# Comparative profiling of the synaptic proteome from Alzheimer’s disease patients with focus on the APOE genotype

**DOI:** 10.1101/631556

**Authors:** Raphael Hesse, Maica Llavero Hurtado, Rosemary J. Jackson, Samantha L. Eaton, Abigail G Herrmann, Marti Colom-Cadena, Declan King, Jamie Rose, Jane Tulloch, Chris-Anne McKenzie, Colin Smith, Christopher Henstridge, Douglas Lamont, Thomas M. Wishart, Tara L. Spires-Jones

**Author notes:** Corresponding authors (equal contributions) Contact: Tara Spires-Jones, UK Dementia Research Institute, Centre for Discovery Brain Sciences, The University of Edinburgh, 1 George Square, Edinburgh, EH8 9JZ, Scotland, UK, Thomas Wishart, Royal (Dick) School of Veterinary Studies, College of Medicine and Veterinary Medicine, University of Edinburgh, Easter Bush, Midlothian, EH25 9RG, SCOTLAND, UK. These authors contributed equally (Raphael Hesse, Maica Llavero Hurtado, Rosemary J. Jackson, Samantha L. Eaton).

## Abstract

Degeneration of synapses in Alzheimer’s disease (AD) strongly correlates with cognitive decline, and synaptic pathology contributes to disease pathophysiology. We recently discovered that the strongest genetic risk factor for sporadic AD, apolipoprotein E epsilon 4 (*APOE*4), exacerbates synapse loss and synaptic accumulation of oligomeric amyloid beta in human AD brain. To begin to understand the molecular cascades involved in synapse loss in AD and how this is mediated by *APOE*, and to generate a resource of knowledge of changes in the synaptic proteome in AD, we conducted a proteomic screen and systematic *in-silico* analysis of synaptoneurosome preparations from temporal and occipital cortices of human AD and control subjects with known *APOE* gene status. Our analysis identified over 5,500 proteins in human synaptoneurosomes and highlighted disease, brain region, and APOE-associated changes in multiple molecular pathways including a decreased abundance in AD of proteins important for synaptic and mitochondrial function and an increased abundance of proteins involved in neuroimmune interactions and intracellular signaling.

**Highlights:**

- Proteomic analysis of synapses isolated from Alzheimer’s disease and control subject brains identifies over 5,500 proteins in human synapses.
- In silico analysis reveals region-specific decreases in proteins involved in synaptic and mitochondrial function and increases in proteins involved in neuroimmune signaling and intracellular signaling in AD.
- The apolipoprotein E4 risk gene is associated with exacerbated changes in synaptic proteins in AD.

## Supplementary material for "Comparative profiling of the synaptic proteome from Alzheimer’s disease patients with focus on the APOE genotype": Supplemebtal table 5 (part 1 of 3)

### Sheet: Protein Summary
Accesion1	Accesion2	Gene_Symbol	Description	Protein IDs	Fasta headers	Reporter intensity corrected 0 Ctrl ApoE 3/3 41/42	Reporter intensity corrected 1 AD ApoE 3/3 41/42	Ratio AD/Ctrl 3/3 41/42	Normalised Ratio AD/Ctrl 3/3 41/42	Log2 Normalised Ratio AD/Ctrl 3/3 41/42	Reporter intensity corrected 2 ctrl ApoE 4/x 41/42	Reporter intensity corrected 3 AD ApoE 4/x 41/42	Ratio AD/Ctrl 4/x 41/42	Normalised Ratio AD/Ctrl 4/x 41/42	Log2 Normalised Ratio AD/Ctrl 4/x 41/42	Reporter intensity corrected 4 ctrl ApoE 3/3 17	Reporter intensity corrected 5 AD ApoE 3/3 17	Ratio AD/Ctrl 3/3 17	Normalised Ratio AD/Ctrl 3/3 17	Log2 Normalised Ratio AD/Ctrl 3/3 17	Reporter intensity corrected 6 ctrl ApoE 4/x 17	Reporter intensity corrected 7 AD ApoE 4/x 17	Ratio AD/Ctrl 4/x 17	Normalised Ratio AD/Ctrl 4/x 17	Log2 Normalised Ratio AD/Ctrl 4/x 17	Number of proteins	Peptides ApoE	Unique peptides ApoE	Mol. weight [kDa]	Q-value	Score	Reporter intensity count 0 ApoE	Reporter intensity count 1 ApoE	Reporter intensity count 2 ApoE	Reporter intensity count 3 ApoE	Reporter intensity count 4 ApoE	Reporter intensity count 5 ApoE	Reporter intensity count 6 ApoE	Reporter intensity count 7 ApoE	Sequence coverage ApoE [%]	Intensity ApoE	MS/MS count				id	Peptide IDs	Peptide is razor	Mod. peptide IDs	Evidence IDs	MS/MS IDs	Best MS/MS	Deamidation (NQ) site IDs	Dioxidation (MW) site IDs	Oxidation (M) site IDs	Deamidation (NQ) site positions	Dioxidation (MW) site positions	Oxidation (M) site positions
Q6EZE9	Q6EZE9_HUMAN	DEFA3	Defensin, alpha 3, neutrophil-specific OS=Homo sapiens	tr|Q6EZE9|Q6EZE9_HUMANDefensin,alpha3,neutrophil-specificOS=HomosapiensGN=DEFA3PE=2SV=1;sp|P59666|DEF3_HUMANNeutrophildefensin3OS=HomosapiensGN=DEFA3PE=1SV=1;sp|P59665|DEF1_HUMANNeutrophildefensin1OS=HomosapiensGN=DEFA1PE=1SV=1	tr|Q6EZE9|Q6EZE9_HUMAN Defensin, alpha 3, neutrophil-specific OS=Homo sapiens GN=DEFA3 PE=2 SV=1;sp|P59666|DEF3_HUMAN Neutrophil defensin 3 OS=Homo sapiens GN=DEFA3 PE=1 SV=1;sp|P59665|DEF1_HUMAN Neutrophil defensin 1 OS=Homo sapiens GN=DEFA1 PE=1 SV=1	54275	488210	8.99512	9.99474	3.32117	136330	28376	0.208142	0.319464	-1.64628	46647	77780	1.66742	1.53769	0.620766	35187	93626	2.66081	2.61656	1.38767	3	3	3	10.245	0	6.6743	6	6	6	6	6	6	6	6	20.2	1411100000	6				2563	29145;51366;67707	True;True;True	32421;58960;77235	60519;60520;108481;142283;142284	73930;73931;132721;173473;173474;173475	73931;132721;173473
P05164-2	PERM_HUMAN	MPO	Isoform H14 of Myeloperoxidase OS=Homo sapiens	sp|P05164-2|PERM_HUMANIsoformH14ofMyeloperoxidaseOS=HomosapiensGN=MPO;sp|P05164|PERM_HUMANMyeloperoxidaseOS=HomosapiensGN=MPOPE=1SV=1;sp|P05164-3|PERM_HUMANIsoformH7ofMyeloperoxidaseOS=HomosapiensGN=MPO;tr|J3QSF7|J3QSF7_HUMANMyeloperoxidase(Fragment)OS=HomosapiensGN=MPOPE=1SV=8	sp|P05164-2|PERM_HUMAN Isoform H14 of Myeloperoxidase OS=Homo sapiens GN=MPO;sp|P05164|PERM_HUMAN Myeloperoxidase OS=Homo sapiens GN=MPO PE=1 SV=1;sp|P05164-3|PERM_HUMAN Isoform H7 of Myeloperoxidase OS=Homo sapiens GN=MPO;tr|J3QSF7|J3QSF7_HUMAN Myeloperox	10118	57319	5.66505	6.29461	2.65412	14119	7693.7	0.544918	0.83636	-0.257804	8761.4	13605	1.55283	1.43202	0.518055	7058.1	11521	1.63231	1.60516	0.682717	4	3	3	73.853	0	9.5007	2	2	2	2	2	2	2	2	5.1	27030000	3				1276	19471;65894;68564	True;True;True	21675;75149;78197	40406;138443;144213	49273;168849;175932	49273;168849;175932			1010			424
P25189	MYP0_HUMAN	MPZ	Myelin protein P0 OS=Homo sapiens	sp|P25189|MYP0_HUMANMyelinproteinP0OS=HomosapiensGN=MPZPE=1SV=1;tr|Q14902|Q14902_HUMANMyelinproteinzeroOS=HomosapiensGN=P0PE=4SV=1;sp|P25189-2|MYP0_HUMANIsoformL-MPZofMyelinproteinP0OS=HomosapiensGN=MPZ	sp|P25189|MYP0_HUMAN Myelin protein P0 OS=Homo sapiens GN=MPZ PE=1 SV=1;tr|Q14902|Q14902_HUMAN Myelin protein zero OS=Homo sapiens GN=P0 PE=4 SV=1;sp|P25189-2|MYP0_HUMAN Isoform L-MPZ of Myelin protein P0 OS=Homo sapiens GN=MPZ	15616	65103	4.16899	4.63229	2.21173	18296	30571	1.67091	2.56457	1.35872	14428	34341	2.38016	2.19499	1.13421	10635	19634	1.84617	1.81546	0.860337	3	2	2	27.554	0	6.1316	2	2	2	2	2	2	2	2	7.7	69181000	2				1816	23825;68561	True;True	26475;78194	49418;144209	60223;175928	60223;175928
A0A0A0MR85	A0A0A0MR85_HUMAN	GSTM4	Glutathione S-transferase Mu 4 OS=Homo sapiens	tr|A0A0A0MR85|A0A0A0MR85_HUMANGlutathioneS-transferaseMu4OS=HomosapiensGN=GSTM4PE=1SV=1;tr|X5DNN9|X5DNN9_HUMANGlutathioneS-transferasemu1isoformD(Fragment)OS=HomosapiensGN=GSTM1PE=2SV=1;sp|Q03013-2|GSTM4_HUMANIsoform2ofGlutathioneS-transferaseMu4OS=HomosapiensGN=GSTM4;tr|A0A140VKE3|A0A140VKE3_HUMANTestistissuesperm-bindingproteinLi60nOS=HomosapiensPE=2SV=1;sp|Q03013|GSTM4_HUMANGlutathioneS-transferaseMu4OS=HomosapiensGN=GSTM4PE=1SV=3;sp|Q03013-3|GSTM4_HUMANIsoform3ofGlutathioneS-transferaseMu4OS=HomosapiensGN=GSTM4;tr|A6NNT0|A6NNT0_HUMANGlutathioneS-transferaseOS=HomosapiensGN=GSTM4PE=1SV=1	tr|A0A0A0MR85|A0A0A0MR85_HUMAN Glutathione S-transferase Mu 4 OS=Homo sapiens GN=GSTM4 PE=1 SV=1;tr|X5DNN9|X5DNN9_HUMAN Glutathione S-transferase mu 1 isoform D (Fragment) OS=Homo sapiens GN=GSTM1 PE=2 SV=1;sp|Q03013-2|GSTM4_HUMAN Isoform 2 of Glutathione	8880.5	36215	4.07804	4.53123	2.1799	20089	6418.8	0.319518	0.490408	-1.02795	8395.6	45223	5.38651	4.96744	2.3125	14009	24383	1.74052	1.71158	0.775325	7	11	0	25.563	0	3.3703	2	2	2	2	2	2	2	2	45	54431000	2				7195	19157;22580;26020;27516;31722;33361;35940;37458;41502;55254;68848	False;False;False;True;False;False;False;False;False;False;False	21305;25094;28906;30556;30557;35320;37120;39960;41647;46209;63229;78512;78513	39687;46794;53746;53747;56712;56713;56714;65752;65753;65754;68500;68501;73855;73856;73857;73858;76867;76868;85437;85438;115801;115802;115803;144718;144719	48391;57057;65449;65450;69056;69057;69058;80237;80238;80239;83546;83547;83548;90138;90139;90140;90141;90142;90143;93826;93827;93828;104024;104025;104026;104027;141342;141343;141344;141345;176498;176499	48391;57057;65450;69057;80238;83546;90139;93826;104027;141342;176498	5494		1235;1236	173		35;212
Q6FGE5	Q6FGE5_HUMAN	S100A10	S100A10 protein (Fragment) OS=Homo sapiens	tr|Q6FGE5|Q6FGE5_HUMANS100A10protein(Fragment)OS=HomosapiensGN=S100A10PE=2SV=1;sp|P60903|S10AA_HUMANProteinS100-A10OS=HomosapiensGN=S100A10PE=1SV=2;tr|D3DV26|D3DV26_HUMANS100calciumbindingproteinA10(AnnexinIIligand,calpactinI,lightpolypeptide(P11)),isoformCRA_b(Fragment)OS=HomosapiensGN=S100A10PE=4SV=1	tr|Q6FGE5|Q6FGE5_HUMAN S100A10 protein (Fragment) OS=Homo sapiens GN=S100A10 PE=2 SV=1;sp|P60903|S10AA_HUMAN Protein S100-A10 OS=Homo sapiens GN=S100A10 PE=1 SV=2;tr|D3DV26|D3DV26_HUMAN S100 calcium binding protein A10 (Annexin II ligand, calpactin I, ligh	21362	86901	4.06802	4.52009	2.17635	21446	36715	1.71197	2.6276	1.39375	30902	39260	1.27047	1.17163	0.228511	20540	54419	2.64942	2.60535	1.38148	3	1	1	11.187	0	7.3889	1	1	1	1	1	1	1	1	17.5	50946000	1				2585	13336	TRUE	14802	27673	33771	33771
P01871	IGHM_HUMAN	IGHM	Immunoglobulin heavy constant mu OS=Homo sapiens	sp|P01871|IGHM_HUMANImmunoglobulinheavyconstantmuOS=HomosapiensGN=IGHMPE=1SV=4;tr|A0A1B0GUU9|A0A1B0GUU9_HUMANImmunoglobulinheavyconstantmu(Fragment)OS=HomosapiensGN=IGHMPE=1SV=1;sp|P01871-2|IGHM_HUMANIsoform2ofImmunoglobulinheavyconstantmuOS=HomosapiensGN=IGHM;tr|Q86TT1|Q86TT1_HUMANFull-lengthcDNAcloneCS0DD006YL02ofNeuroblastomaofHomosapiens(human)OS=HomosapiensPE=2SV=1;sp|P0DOX6|IGM_HUMANImmunoglobulinmuheavychainOS=HomosapiensPE=1SV=1;sp|P04220|MUCB_HUMANIgmuheavychaindiseaseproteinOS=HomosapiensPE=1SV=1	sp|P01871|IGHM_HUMAN Immunoglobulin heavy constant mu OS=Homo sapiens GN=IGHM PE=1 SV=4;tr|A0A1B0GUU9|A0A1B0GUU9_HUMAN Immunoglobulin heavy constant mu (Fragment) OS=Homo sapiens GN=IGHM PE=1 SV=1;sp|P01871-2|IGHM_HUMAN Isoform 2 of Immunoglobulin heavy co	72208	293010	4.05786	4.50881	2.17275	83007	88926	1.07131	1.64428	0.717457	65986	110200	1.67005	1.54012	0.623044	71743	124670	1.73773	1.70883	0.773007	6	10	10	49.439	0	29.394	7	7	7	7	7	7	7	7	25.2	197990000	9				1185	19926;21639;23817;24664;36397;45416;47680;49579;64745;66974	True;True;True;True;True;True;True;True;True;True	22180;24052;26467;27385;40477;51257;54254;56912;73892;76421	41354;44848;49403;50967;50968;74757;96261;96262;101265;105481;136118;140727	50452;54691;60204;61976;61977;91227;118467;118468;124368;129235;166042;171531	50452;54691;60204;61976;91227;118467;124368;129235;166042;171531	864			94
B2R4M6	B2R4M6_HUMAN	2 SV=1	Protein S100 OS=Homo sapiens	tr|B2R4M6|B2R4M6_HUMANProteinS100OS=HomosapiensPE=2SV=1;sp|P06702|S10A9_HUMANProteinS100-A9OS=HomosapiensGN=S100A9PE=1SV=1	tr|B2R4M6|B2R4M6_HUMAN Protein S100 OS=Homo sapiens PE=2 SV=1;sp|P06702|S10A9_HUMAN Protein S100-A9 OS=Homo sapiens GN=S100A9 PE=1 SV=1	73485	270060	3.67504	4.08344	2.02978	97650	47905	0.490579	0.752958	-0.40936	66846	84946	1.27077	1.17191	0.228856	59521	96881	1.62768	1.60061	0.678618	2	5	5	13.21	0	8.0443	4	4	4	4	4	4	4	4	38.6	492940000	7				1309	9871;31063;35899;40544;62991	True;True;True;True;True	10960;34583;39915;45095;71870	20425;20426;64557;64558;73771;83231;132175	24978;24979;78783;78784;90040;101336;161244	24978;78784;90040;101336;161244
F8WAB8	F8WAB8_HUMAN	SLC25A26	S-adenosylmethionine mitochondrial carrier protein OS=Homo sapiens	tr|F8WAB8|F8WAB8_HUMANS-adenosylmethioninemitochondrialcarrierproteinOS=HomosapiensGN=SLC25A26PE=1SV=1;sp|Q70HW3-2|SAMC_HUMANIsoform2ofS-adenosylmethioninemitochondrialcarrierproteinOS=HomosapiensGN=SLC25A26;sp|Q70HW3|SAMC_HUMANS-adenosylmethioninemitochondrialcarrierproteinOS=HomosapiensGN=SLC25A26PE=1SV=1	tr|F8WAB8|F8WAB8_HUMAN S-adenosylmethionine mitochondrial carrier protein OS=Homo sapiens GN=SLC25A26 PE=1 SV=1;sp|Q70HW3-2|SAMC_HUMAN Isoform 2 of S-adenosylmethionine mitochondrial carrier protein OS=Homo sapiens GN=SLC25A26;sp|Q70HW3|SAMC_HUMAN S-adenos	655.12	2385.5	3.64132	4.04597	2.01649	284.41	511.43	1.79821	2.75996	1.46465	822.16	682.99	0.830726	0.766096	-0.384403	704.72	300.11	0.425857	0.418774	-1.25576	3	2	2	29.353	0	2.4867	1	1	1	1	1	1	1	1	8.4	9408300	2				7529	39285;55061	True;True	43699;63014	80661;115440	98251;140942	98251;140942
Q9NRN5-2	OLFL3_HUMAN	OLFML3	Isoform 2 of Olfactomedin-like protein 3 OS=Homo sapiens	sp|Q9NRN5-2|OLFL3_HUMANIsoform2ofOlfactomedin-likeprotein3OS=HomosapiensGN=OLFML3;tr|M1LAK4|M1LAK4_HUMANOlfactomedin-like3,isoformCRA_bOS=HomosapiensGN=OLFML3PE=4SV=1;sp|Q9NRN5|OLFL3_HUMANOlfactomedin-likeprotein3OS=HomosapiensGN=OLFML3PE=2SV=1;sp|Q9NRN5-3|OLFL3_HUMANIsoform3ofOlfactomedin-likeprotein3OS=HomosapiensGN=OLFML3;tr|B4DNG0|B4DNG0_HUMANOlfactomedin-likeprotein3OS=HomosapiensGN=OLFML3PE=1SV=1	sp|Q9NRN5-2|OLFL3_HUMAN Isoform 2 of Olfactomedin-like protein 3 OS=Homo sapiens GN=OLFML3;tr|M1LAK4|M1LAK4_HUMAN Olfactomedin-like 3, isoform CRA_b OS=Homo sapiens GN=OLFML3 PE=4 SV=1;sp|Q9NRN5|OLFL3_HUMAN Olfactomedin-like protein 3 OS=Homo sapiens GN=OL	1007	3555.7	3.53098	3.92338	1.9721	1011.7	2930.7	2.89681	4.44612	2.15255	890.02	1681.1	1.88883	1.74188	0.800647	429.43	2322.2	5.40763	5.31769	2.4108	5	3	3	43.588	0	4.0843	1	1	1	1	1	1	1	1	9.8	12430000	3				6231	465;17235;33813	True;True;True	508;19162;37631	954;35692;69549	1183;43526;84893	1183;43526;84893
Q53GU8	Q53GU8_HUMAN	2 SV=1	Transforming growth factor, beta-induced, 68kDa variant (Fragment) OS=Homo sapiens	tr|Q53GU8|Q53GU8_HUMANTransforminggrowthfactor,beta-induced,68kDavariant(Fragment)OS=HomosapiensPE=2SV=1;tr|A0A0S2Z4Q2|A0A0S2Z4Q2_HUMANTransforminggrowthfactorbeta-induced68kDaisoform1(Fragment)OS=HomosapiensGN=TGFBIPE=2SV=1;sp|Q15582|BGH3_HUMANTransforminggrowthfactor-beta-inducedproteinig-h3OS=HomosapiensGN=TGFBIPE=1SV=1;tr|H0Y8L3|H0Y8L3_HUMANTransforminggrowthfactor-beta-inducedproteinig-h3(Fragment)OS=HomosapiensGN=TGFBIPE=1SV=1;tr|S4R3C6|S4R3C6_HUMANTransforminggrowthfactor-beta-inducedproteinig-h3(Fragment)OS=HomosapiensGN=TGFBIPE=1SV=1;tr|Q59F63|Q59F63_HUMANTransforminggrowthfactor,beta-induced,68kDavariant(Fragment)OS=HomosapiensPE=2SV=1;tr|A0A0S2Z4K6|A0A0S2Z4K6_HUMANTransforminggrowthfactorbeta-induced68kDaisoform2(Fragment)OS=HomosapiensGN=TGFBIPE=2SV=1;tr|H0Y9D7|H0Y9D7_HUMANTransforminggrowthfactor-beta-inducedproteinig-h3(Fragment)OS=HomosapiensGN=TGFBIPE=1SV=1;tr|C7FFS5|C7FFS5_HUMANTransforminggrowthfactorbeta(Fragment)OS=HomosapiensGN=TGFBIPE=4SV=1;tr|H0Y8M8|H0Y8M8_HUMANTransforminggrowthfactor-beta-inducedproteinig-h3(Fragment)OS=HomosapiensGN=TGFBIPE=1SV=1	tr|Q53GU8|Q53GU8_HUMAN Transforming growth factor, beta-induced, 68kDa variant (Fragment) OS=Homo sapiens PE=2 SV=1;tr|A0A0S2Z4Q2|A0A0S2Z4Q2_HUMAN Transforming growth factor beta-induced 68kDa isoform 1 (Fragment) OS=Homo sapiens GN=TGFBI PE=2 SV=1;sp|Q155	52047	179050	3.44016	3.82246	1.9345	79861	49084	0.614618	0.943338	-0.0841541	53935	64105	1.18856	1.09609	0.132367	51911	74794	1.44081	1.41685	0.502685	10	6	6	74.65	0	7.5496	3	3	3	3	3	3	3	3	8.6	106220000	6				3433	9743;13856;14633;28566;29290;47455	True;True;True;True;True;True	10810;15381;16227;31723;32584;53936	20143;28798;30296;58977;60838;100683	24646;35196;37043;71914;74322;123668	24646;35196;37043;71914;74322;123668
F5GZZ9	F5GZZ9_HUMAN	CD163	Scavenger receptor cysteine-rich type 1 protein M130 OS=Homo sapiens	tr|F5GZZ9|F5GZZ9_HUMANScavengerreceptorcysteine-richtype1proteinM130OS=HomosapiensGN=CD163PE=1SV=1;sp|Q86VB7-3|C163A_HUMANIsoform3ofScavengerreceptorcysteine-richtype1proteinM130OS=HomosapiensGN=CD163;tr|C9JHR8|C9JHR8_HUMANScavengerreceptorcysteine-richtype1proteinM130OS=HomosapiensGN=CD163PE=1SV=1;sp|Q86VB7-4|C163A_HUMANIsoform4ofScavengerreceptorcysteine-richtype1proteinM130OS=HomosapiensGN=CD163;sp|Q86VB7|C163A_HUMANScavengerreceptorcysteine-richtype1proteinM130OS=HomosapiensGN=CD163PE=1SV=2;sp|Q86VB7-2|C163A_HUMANIsoform2ofScavengerreceptorcysteine-richtype1proteinM130OS=HomosapiensGN=CD163;tr|D3DUU0|D3DUU0_HUMANCD163antigen,isoformCRA_aOS=HomosapiensGN=CD163PE=4SV=1;tr|D3DUU2|D3DUU2_HUMANCD163antigen,isoformCRA_bOS=HomosapiensGN=CD163PE=4SV=1;tr|H0YGZ7|H0YGZ7_HUMANScavengerreceptorcysteine-richtype1proteinM130(Fragment)OS=HomosapiensGN=CD163PE=1SV=1	tr|F5GZZ9|F5GZZ9_HUMAN Scavenger receptor cysteine-rich type 1 protein M130 OS=Homo sapiens GN=CD163 PE=1 SV=1;sp|Q86VB7-3|C163A_HUMAN Isoform 3 of Scavenger receptor cysteine-rich type 1 protein M130 OS=Homo sapiens GN=CD163;tr|C9JHR8|C9JHR8_HUMAN Scaveng	30291	102960	3.39903	3.77676	1.91715	36047	23521	0.652509	1.00149	0.00215444	28853	40211	1.39365	1.28522	0.36202	22318	38834	1.74003	1.71109	0.774916	9	3	3	120.32	0	9.8193	3	3	3	3	3	3	3	3	3.7	24283000	3				4270	11914;38914;48030	True;True;True	13266;43287;54719	24947;79952;101989	30539;97447;125199	30539;97447;125199
Q6ZRP7	QSOX2_HUMAN	QSOX2	Sulfhydryl oxidase 2 OS=Homo sapiens	sp|Q6ZRP7|QSOX2_HUMANSulfhydryloxidase2OS=HomosapiensGN=QSOX2PE=1SV=3	sp|Q6ZRP7|QSOX2_HUMAN Sulfhydryl oxidase 2 OS=Homo sapiens GN=QSOX2 PE=1 SV=3	320.47	1048.6	3.27207	3.63569	1.86223	857.69	724.25	0.844419	1.29604	0.374116	903.26	934.05	1.03409	0.953636	-0.0684901	1243.1	1384.6	1.11383	1.0953	0.13133	1	1	1	77.528	0.00075267	1.6686	1	1	1	1	1	1	1	1	2.3	2800100	1				4049	34535	TRUE	38429	71093	86908	86908
X6RLJ0	X6RLJ0_HUMAN	C1QA	Complement C1q subcomponent subunit A (Fragment) OS=Homo sapiens	tr|X6RLJ0|X6RLJ0_HUMANComplementC1qsubcomponentsubunitA(Fragment)OS=HomosapiensGN=C1QAPE=1SV=7;tr|A0A024RAG6|A0A024RAG6_HUMANComplementcomponent1,qsubcomponent,Achain,isoformCRA_aOS=HomosapiensGN=C1QAPE=4SV=1;sp|P02745|C1QA_HUMANComplementC1qsubcomponentsubunitAOS=HomosapiensGN=C1QAPE=1SV=2	tr|X6RLJ0|X6RLJ0_HUMAN Complement C1q subcomponent subunit A (Fragment) OS=Homo sapiens GN=C1QA PE=1 SV=7;tr|A0A024RAG6|A0A024RAG6_HUMAN Complement component 1, q subcomponent, A chain, isoform CRA_a OS=Homo sapiens GN=C1QA PE=4 SV=1;sp|P02745|C1QA_HUMAN C	31754	98117	3.08991	3.43329	1.77959	45066	47511	1.05425	1.61811	0.694306	23835	55326	2.32121	2.14062	1.09803	26490	51649	1.94975	1.91733	0.939096	3	1	1	23.351	0	4.6324	1	1	1	1	1	1	1	1	4.5	63440000	2				1210	53901	TRUE	61725	113222;113223	138350;138351	138350
E9PPJ5	E9PPJ5_HUMAN	MDK	Midkine (Fragment) OS=Homo sapiens	tr|E9PPJ5|E9PPJ5_HUMANMidkine(Fragment)OS=HomosapiensGN=MDKPE=1SV=1;sp|P21741|MK_HUMANMidkineOS=HomosapiensGN=MDKPE=1SV=1;tr|E9PLM6|E9PLM6_HUMANMidkineOS=HomosapiensGN=MDKPE=1SV=1;sp|P21741-2|MK_HUMANIsoform2ofMidkineOS=HomosapiensGN=MDK	tr|E9PPJ5|E9PPJ5_HUMAN Midkine (Fragment) OS=Homo sapiens GN=MDK PE=1 SV=1;sp|P21741|MK_HUMAN Midkine OS=Homo sapiens GN=MDK PE=1 SV=1;tr|E9PLM6|E9PLM6_HUMAN Midkine OS=Homo sapiens GN=MDK PE=1 SV=1;sp|P21741-2|MK_HUMAN Isoform 2 of Midkine OS=Homo sapiens	54108	164690	3.04373	3.38197	1.75787	74785	179430	2.39928	3.6825	1.88068	43523	86967	1.99818	1.84273	0.881841	42494	116360	2.73827	2.69273	1.42907	4	4	4	14.374	0	4.7571	4	4	4	4	4	4	4	4	31.3	301390000	4				1731	7970;65483;67937;68273	True;True;True;True	8872;74697;77485;77867;77868	16651;137530;142738;143590;143591	20425;167698;174036;175177;175178	20425;167698;174036;175178	1729			113
C7DJS2	C7DJS2_HUMAN	GSTP1	Glutathione S-transferase pi (Fragment) OS=Homo sapiens	tr|C7DJS2|C7DJS2_HUMANGlutathioneS-transferasepi(Fragment)OS=HomosapiensGN=GSTP1PE=2SV=1	tr|C7DJS2|C7DJS2_HUMAN Glutathione S-transferase pi (Fragment) OS=Homo sapiens GN=GSTP1 PE=2 SV=1	84273	254000	3.01401	3.34896	1.74371	46529	36840	0.791764	1.21523	0.281227	69792	294100	4.21395	3.8861	1.95832	157330	112870	0.717409	0.705477	-0.503329	1	4	1	16.667	0	49.67	2	2	2	2	2	2	2	2	39.7	95481000	2				7454	1929;10535;58776;69001	True;False;False;True	2130;11727;11728;11729;67102;78689	4041;4042;21993;21994;21995;21996;21997;21998;21999;22000;22001;22002;122795;122796;122797;145051;145052	4952;4953;27012;27013;27014;27015;27016;27017;27018;27019;27020;27021;27022;27023;27024;149753;149754;149755;176921;176922	4952;27022;149753;176922	1165;5586;5587		1215	38;149;151		36
Q4VB24	Q4VB24_HUMAN	HIST1H1E	Histone cluster 1, H1e OS=Homo sapiens	tr|Q4VB24|Q4VB24_HUMANHistonecluster1,H1eOS=HomosapiensGN=HIST1H1EPE=2SV=1;tr|A3R0T8|A3R0T8_HUMANHistone1,H1eOS=HomosapiensGN=HIST1H1EPE=2SV=1;sp|P10412|H14_HUMANHistoneH1.4OS=HomosapiensGN=HIST1H1EPE=1SV=2;tr|A3R0T7|A3R0T7_HUMANLiverhistoneH1eOS=HomosapiensPE=2SV=1;tr|B2R984|B2R984_HUMANcDNA,FLJ94268,highlysimilartoHomosapienshistone1,H1e(HIST1H1E),mRNAOS=HomosapiensPE=2SV=1;sp|Q02539|H11_HUMANHistoneH1.1OS=HomosapiensGN=HIST1H1APE=1SV=3;tr|A1L407|A1L407_HUMANHistonecluster1,H1tOS=HomosapiensGN=HIST1H1TPE=2SV=1;sp|P22492|H1T_HUMANHistoneH1tOS=HomosapiensGN=HIST1H1TPE=2SV=4	tr|Q4VB24|Q4VB24_HUMAN Histone cluster 1, H1e OS=Homo sapiens GN=HIST1H1E PE=2 SV=1;tr|A3R0T8|A3R0T8_HUMAN Histone 1, H1e OS=Homo sapiens GN=HIST1H1E PE=2 SV=1;sp|P10412|H14_HUMAN Histone H1.4 OS=Homo sapiens GN=HIST1H1E PE=1 SV=2;tr|A3R0T7|A3R0T7_HUMAN Li	266460	799360	2.99992	3.3333	1.73695	306480	463480	1.51227	2.32108	1.2148	248680	547870	2.20311	2.03171	1.02269	289640	455460	1.5725	1.54635	0.628866	8	11	4	21.893	0	34.924	15	15	15	15	15	15	15	15	42	4672900000	19				1457	661;3097;5159;5598;24456;24520;30894;30908;32425;52484;53096	True;True;True;True;True;True;True;True;True;True;True	729;3421;5725;6217;27157;27228;34399;34413;36099;60181;60182;60854	1366;6536;10882;10883;10884;11756;50587;50717;50718;64287;64304;66996;110565;110566;111738;111739;111740;111741	1716;1717;8036;13357;13358;13359;14405;61545;61699;61700;78477;78496;81744;135201;135202;136593;136594;136595;136596	1716;8036;13357;14405;61545;61700;78477;78496;81744;135201;136595
Q9H4I9	EMRE_HUMAN	SMDT1	Essential MCU regulator, mitochondrial OS=Homo sapiens	sp|Q9H4I9|EMRE_HUMANEssentialMCUregulator,mitochondrialOS=HomosapiensGN=SMDT1PE=1SV=1	sp|Q9H4I9|EMRE_HUMAN Essential MCU regulator, mitochondrial OS=Homo sapiens GN=SMDT1 PE=1 SV=1	291.95	864.74	2.96195	3.2911	1.71857	846.54	473.36	0.55917	0.858235	-0.220556	959.47	1099.7	1.14615	1.05698	0.0799518	905.2	967.15	1.06844	1.05067	0.0713061	1	1	1	11.441	0.00015526	2.0454	1	1	1	1	1	1	1	1	19.6	2985700	1				5982	43161	TRUE	48497	90890	111899	111899
Q5H9A7	Q5H9A7_HUMAN	TIMP1	Metalloproteinase inhibitor 1 OS=Homo sapiens	tr|Q5H9A7|Q5H9A7_HUMANMetalloproteinaseinhibitor1OS=HomosapiensGN=TIMP1PE=1SV=1;tr|H0Y789|H0Y789_HUMANMetalloproteinaseinhibitor1(Fragment)OS=HomosapiensGN=TIMP1PE=1SV=1;tr|Q6FGX5|Q6FGX5_HUMANTIMPmetallopeptidaseinhibitor1,isoformCRA_aOS=HomosapiensGN=TIMP1PE=2SV=1;tr|B3KQF4|B3KQF4_HUMANcDNAFLJ90373fis,cloneNT2RP2004606,highlysimilartoMetalloproteinaseinhibitor1OS=HomosapiensPE=2SV=1;sp|P01033|TIMP1_HUMANMetalloproteinaseinhibitor1OS=HomosapiensGN=TIMP1PE=1SV=1;tr|Q58P21|Q58P21_HUMANTissueinhibitorofmetalloproteinase1(Fragment)OS=HomosapiensGN=TIMP1PE=4SV=1	tr|Q5H9A7|Q5H9A7_HUMAN Metalloproteinase inhibitor 1 OS=Homo sapiens GN=TIMP1 PE=1 SV=1;tr|H0Y789|H0Y789_HUMAN Metalloproteinase inhibitor 1 (Fragment) OS=Homo sapiens GN=TIMP1 PE=1 SV=1;tr|Q6FGX5|Q6FGX5_HUMAN TIMP metallopeptidase inhibitor 1, isoform CRA	1699.8	4814.7	2.83251	3.14728	1.65411	3835.9	1670.9	0.435595	0.668567	-0.580855	2026.3	1890.2	0.932833	0.860259	-0.217157	1254.6	5185.4	4.13311	4.06437	2.02303	6	2	2	16.057	0	3.8216	1	1	1	1	1	1	1	1	21.7	13914000	2				1174	15808;61054	True;True	17584;69679	32876;127799	40144;155879	40144;155879
B2RAL8	B2RAL8_HUMAN	2 SV=1	cDNA, FLJ94995, highly similar to Homo sapiens LGN protein (LGN), mRNA OS=Homo sapiens	tr|B2RAL8|B2RAL8_HUMANcDNA,FLJ94995,highlysimilartoHomosapiensLGNprotein(LGN),mRNAOS=HomosapiensPE=2SV=1;tr|B4DIF1|B4DIF1_HUMANcDNAFLJ56086,highlysimilartoG-proteinsignalingmodulator2OS=HomosapiensPE=2SV=1;tr|A0A024R0F8|A0A024R0F8_HUMANG-proteinsignallingmodulator2(AGS3-like,C.elegans),isoformCRA_aOS=HomosapiensGN=GPSM2PE=4SV=1;sp|P81274|GPSM2_HUMANG-protein-signalingmodulator2OS=HomosapiensGN=GPSM2PE=1SV=3;tr|H0Y4A4|H0Y4A4_HUMANG-protein-signalingmodulator2(Fragment)OS=HomosapiensGN=GPSM2PE=1SV=1	tr|B2RAL8|B2RAL8_HUMAN cDNA, FLJ94995, highly similar to Homo sapiens LGN protein (LGN), mRNA OS=Homo sapiens PE=2 SV=1;tr|B4DIF1|B4DIF1_HUMAN cDNA FLJ56086, highly similar to G-protein signaling modulator 2 OS=Homo sapiens PE=2 SV=1;tr|A0A024R0F8|A0A024R0	444.25	1245.1	2.8027	3.11416	1.63884	1017	986.39	0.969902	1.48864	0.573995	1667.2	907.51	0.544332	0.501983	-0.99429	1336.1	1475.6	1.10441	1.08604	0.119077	5	2	1	75.845	0	2.3955	1	1	1	1	1	1	1	1	5	1660400	1				2786	5154;60164	False;True	5720;68674	10875;125834	13347;153513	13347;153513
B7ZAL5	B7ZAL5_HUMAN	2 SV=1	cDNA, FLJ79229, highly similar to Lactotransferrin (EC 3.4.21.-) OS=Homo sapiens	tr|B7ZAL5|B7ZAL5_HUMANcDNA,FLJ79229,highlysimilartoLactotransferrin(EC3.4.21.-)OS=HomosapiensPE=2SV=1;sp|P02788-2|TRFL_HUMANIsoformDeltaLfofLactotransferrinOS=HomosapiensGN=LTF;tr|E7EQB2|E7EQB2_HUMANLactotransferrin(Fragment)OS=HomosapiensGN=LTFPE=1SV=1;tr|B3KSL2|B3KSL2_HUMANcDNAFLJ36533fis,cloneTRACH2004428,highlysimilartoLactotransferrin(EC3.4.21.-)(Fragment)OS=HomosapiensPE=2SV=1;tr|E7ER44|E7ER44_HUMANLactotransferrinOS=HomosapiensGN=LTFPE=1SV=1;tr|Q2TUW9|Q2TUW9_HUMANLactoferrinOS=HomosapiensPE=2SV=1;tr|V9HWI4|V9HWI4_HUMANEpididymisluminalprotein110OS=HomosapiensGN=HEL110PE=2SV=1;sp|P02788|TRFL_HUMANLactotransferrinOS=HomosapiensGN=LTFPE=1SV=6;tr|W8QEY1|W8QEY1_HUMANLactoferrinOS=HomosapiensPE=2SV=1;tr|Q5EK51|Q5EK51_HUMANLactoferrinOS=HomosapiensPE=2SV=1;tr|B3VMW0|B3VMW0_HUMANLactoferrinOS=HomosapiensPE=2SV=1;tr|A0A161I202|A0A161I202_HUMANLactoferrinOS=HomosapiensGN=LTFPE=2SV=1;tr|A8K494|A8K494_HUMANcDNAFLJ78440,highlysimilartoHumanlactoferrinOS=HomosapiensPE=2SV=1;tr|B4E1V0|B4E1V0_HUMANcDNAFLJ54839,highlysimilartoLactotransferrin(EC3.4.21.-)OS=HomosapiensPE=2SV=1;tr|B2MV14|B2MV14_HUMANTruncatedlactoferrinOS=HomosapiensGN=LTFPE=3SV=1;tr|Q8IX02|Q8IX02_HUMANLactoferrin(Fragment)OS=HomosapiensPE=4SV=1;tr|Q19KS2|Q19KS2_HUMANLactoferrin(Fragment)OS=HomosapiensPE=2SV=1;tr|B4E1L2|B4E1L2_HUMANcDNAFLJ59602,highlysimilartoLactotransferrin(EC3.4.21.-)OS=HomosapiensPE=2SV=1;tr|C9JCF5|C9JCF5_HUMANLactotransferrin(Fragment)OS=HomosapiensGN=LTFPE=1SV=1	tr|B7ZAL5|B7ZAL5_HUMAN cDNA, FLJ79229, highly similar to Lactotransferrin (EC 3.4.21.-) OS=Homo sapiens PE=2 SV=1;sp|P02788-2|TRFL_HUMAN Isoform DeltaLf of Lactotransferrin OS=Homo sapiens GN=LTF;tr|E7EQB2|E7EQB2_HUMAN Lactotransferrin (Fragment) OS=Homo s	65433	183320	2.80164	3.11299	1.6383	77458	46401	0.599047	0.919439	-0.121174	61590	102450	1.66342	1.53401	0.617303	57975	156950	2.7072	2.66217	1.41261	19	6	5	73.169	0	11.194	8	8	8	8	8	8	8	8	9.9	92372000	10				1224	7516;10864;33468;34042;68067;69087	True;True;True;True;True;True	8365;12095;37240;37889;77634;78786	15711;22614;68746;68747;68748;70117;143097;143098;145216	19269;27730;83833;83834;83835;83836;85649;174549;174550;177116	19269;27730;83835;85649;174550;177116
V9HWP0	V9HWP0_HUMAN	HEL-S-92n	Pentaxin OS=Homo sapiens	tr|V9HWP0|V9HWP0_HUMANPentaxinOS=HomosapiensGN=HEL-S-92nPE=2SV=1;sp|P02743|SAMP_HUMANSerumamyloidP-componentOS=HomosapiensGN=APCSPE=1SV=2	tr|V9HWP0|V9HWP0_HUMAN Pentaxin OS=Homo sapiens GN=HEL-S-92n PE=2 SV=1;sp|P02743|SAMP_HUMAN Serum amyloid P-component OS=Homo sapiens GN=APCS PE=1 SV=2	18843	52108	2.76538	3.07269	1.6195	18462	28794	1.55964	2.39379	1.25929	17625	40633	2.30542	2.12606	1.08818	17400	34713	1.995	1.96182	0.972192	2	2	2	25.387	0	3.3248	2	2	2	2	2	2	2	2	10.3	30228000	2				1209	30372;47416	True;True	33803;53884	63142;100603	77087;123568	77087;123568
Q8IUE6	H2A2B_HUMAN	HIST2H2AB	Histone H2A type 2-B OS=Homo sapiens	sp|Q8IUE6|H2A2B_HUMANHistoneH2Atype2-BOS=HomosapiensGN=HIST2H2ABPE=1SV=3;tr|A2RUA4|A2RUA4_HUMANHistoneH2AOS=HomosapiensPE=2SV=1	sp|Q8IUE6|H2A2B_HUMAN Histone H2A type 2-B OS=Homo sapiens GN=HIST2H2AB PE=1 SV=3;tr|A2RUA4|A2RUA4_HUMAN Histone H2A OS=Homo sapiens PE=2 SV=1	68015	176520	2.59531	2.88372	1.52793	79589	72798	0.914674	1.40387	0.489414	93075	73887	0.793844	0.732083	-0.449922	41988	96194	2.29099	2.25288	1.17177	2	4	1	13.995	0.00015574	2.0823	6	6	6	6	6	6	6	6	23.1	210870000	6				4335	2316;25899;31599;42878	False;True;True;False	2562;28762;35183;48149	4891;4892;4893;53512;65501;65502;65503;90287;90288;90289	6023;6024;6025;65150;79905;79906;79907;79908;79909;111191;111192;111193	6024;65150;79908;111192
P05109	S10A8_HUMAN	S100A8	Protein S100-A8 OS=Homo sapiens	sp|P05109|S10A8_HUMANProteinS100-A8OS=HomosapiensGN=S100A8PE=1SV=1	sp|P05109|S10A8_HUMAN Protein S100-A8 OS=Homo sapiens GN=S100A8 PE=1 SV=1	40693	104510	2.56825	2.85366	1.51282	74147	34349	0.463255	0.711021	-0.492036	38406	42148	1.09743	1.01205	0.0172839	33487	50782	1.51647	1.49125	0.576519	1	3	3	10.834	0	3.6003	2	2	2	2	2	2	2	2	32.3	167560000	3				1271	3645;32124;42082	True;True;True	4021;35756;47024	7593;66471;87498	9267;81143;107155	9267;81143;107155			997			1
V9HW65	V9HW65_HUMAN	HEL-S-270	Annexin OS=Homo sapiens	tr|V9HW65|V9HW65_HUMANAnnexinOS=HomosapiensGN=HEL-S-270PE=2SV=1;tr|A0A024R5Z7|A0A024R5Z7_HUMANAnnexinOS=HomosapiensGN=ANXA2PE=3SV=1;sp|P07355|ANXA2_HUMANAnnexinA2OS=HomosapiensGN=ANXA2PE=1SV=2;sp|P07355-2|ANXA2_HUMANIsoform2ofAnnexinA2OS=HomosapiensGN=ANXA2;tr|H0YN42|H0YN42_HUMANAnnexin(Fragment)OS=HomosapiensGN=ANXA2PE=1SV=1;tr|H0YMD0|H0YMD0_HUMANAnnexin(Fragment)OS=HomosapiensGN=ANXA2PE=1SV=1;tr|H0YMU9|H0YMU9_HUMANAnnexinOS=HomosapiensGN=ANXA2PE=1SV=1;sp|A6NMY6|AXA2L_HUMANPutativeannexinA2-likeproteinOS=HomosapiensGN=ANXA2P2PE=5SV=2;tr|H0YKS4|H0YKS4_HUMANAnnexin(Fragment)OS=HomosapiensGN=ANXA2PE=1SV=1;tr|B4DNH8|B4DNH8_HUMANAnnexinOS=HomosapiensPE=2SV=1;tr|H0YNP5|H0YNP5_HUMANAnnexin(Fragment)OS=HomosapiensGN=ANXA2PE=1SV=1;tr|H0YM50|H0YM50_HUMANAnnexin(Fragment)OS=HomosapiensGN=ANXA2PE=1SV=1;tr|H0YMM1|H0YMM1_HUMANAnnexin(Fragment)OS=HomosapiensGN=ANXA2PE=1SV=1;tr|B3KRQ1|B3KRQ1_HUMANAnnexinOS=HomosapiensPE=2SV=1;tr|H0YN28|H0YN28_HUMANAnnexin(Fragment)OS=HomosapiensGN=ANXA2PE=1SV=1;tr|H0YL33|H0YL33_HUMANAnnexin(Fragment)OS=HomosapiensGN=ANXA2PE=1SV=1;tr|H0YKZ7|H0YKZ7_HUMANAnnexin(Fragment)OS=HomosapiensGN=ANXA2PE=1SV=1;tr|H0YLV6|H0YLV6_HUMANAnnexinOS=HomosapiensGN=ANXA2PE=1SV=1;tr|H0YMT9|H0YMT9_HUMANAnnexin(Fragment)OS=HomosapiensGN=ANXA2PE=1SV=1;tr|H0YKX9|H0YKX9_HUMANAnnexin(Fragment)OS=HomosapiensGN=ANXA2PE=1SV=1;tr|H0YNA0|H0YNA0_HUMANAnnexin(Fragment)OS=HomosapiensGN=ANXA2PE=1SV=1;tr|H0YKV8|H0YKV8_HUMANAnnexinA2(Fragment)OS=HomosapiensGN=ANXA2PE=1SV=1;tr|H0YKL9|H0YKL9_HUMANAnnexin(Fragment)OS=HomosapiensGN=ANXA2PE=1SV=1;tr|H0YMW4|H0YMW4_HUMANAnnexin(Fragment)OS=HomosapiensGN=ANXA2PE=1SV=1;tr|H0YMD9|H0YMD9_HUMANAnnexinA2(Fragment)OS=HomosapiensGN=ANXA2PE=1SV=1;tr|H0YNB8|H0YNB8_HUMANAnnexinA2(Fragment)OS=HomosapiensGN=ANXA2PE=1SV=1;tr|H0YN52|H0YN52_HUMANAnnexin(Fragment)OS=HomosapiensGN=ANXA2PE=1SV=1;tr|H0YKN4|H0YKN4_HUMANAnnexinA2OS=HomosapiensGN=ANXA2PE=1SV=1;tr|H0YLE2|H0YLE2_HUMANAnnexinA2(Fragment)OS=HomosapiensGN=ANXA2PE=1SV=1	tr|V9HW65|V9HW65_HUMAN Annexin OS=Homo sapiens GN=HEL-S-270 PE=2 SV=1;tr|A0A024R5Z7|A0A024R5Z7_HUMAN Annexin OS=Homo sapiens GN=ANXA2 PE=3 SV=1;sp|P07355|ANXA2_HUMAN Annexin A2 OS=Homo sapiens GN=ANXA2 PE=1 SV=2;sp|P07355-2|ANXA2_HUMAN Isoform 2 of Annexin	307510	776060	2.52369	2.80415	1.48756	279270	368550	1.31969	2.02551	1.01828	361860	447450	1.23653	1.14033	0.189446	268900	496050	1.84474	1.81406	0.859219	29	17	17	38.576	0	119.67	27	27	27	27	27	27	27	27	48.4	2829100000	36				1336	1378;3610;6668;7780;9063;9996;22774;24693;42361;46643;49945;54371;56092;56663;57257;59299;59368	True;True;True;True;True;True;True;True;True;True;True;True;True;True;True;True;True	1521;3974;7418;8661;10082;11101;25298;27417;47432;52790;57442;62228;64136;64756;64757;65408;67707;67787	2913;2914;2915;7497;14230;16242;16243;18842;20788;47163;47164;51106;51107;51108;88549;98785;98786;106360;114018;114019;117310;118461;118462;118463;119674;119675;123929;123930;123931;123932;124094;124095;124096;124097	3575;3576;3577;9143;17593;19924;19925;23107;25511;57488;57489;57490;62184;62185;62186;62187;108700;121450;121451;130247;139244;139245;143097;144440;144441;144442;145943;145944;151141;151142;151143;151144;151359;151360;151361;151362	3575;9143;17593;19925;23107;25511;57490;62186;108700;121450;130247;139244;143097;144441;145943;151141;151360
Q6N093	Q6N093_HUMAN	DKFZp686I04196	Uncharacterized protein DKFZp686I04196 (Fragment) OS=Homo sapiens	tr|Q6N093|Q6N093_HUMANUncharacterizedproteinDKFZp686I04196(Fragment)OS=HomosapiensGN=DKFZp686I04196PE=2SV=1;sp|P01859|IGHG2_HUMANImmunoglobulinheavyconstantgamma2OS=HomosapiensGN=IGHG2PE=1SV=2;tr|Q6MZU6|Q6MZU6_HUMANUncharacterizedproteinDKFZp686C15213OS=HomosapiensGN=DKFZp686C15213PE=2SV=1;tr|Q68CN4|Q68CN4_HUMANUncharacterizedproteinOS=HomosapiensGN=DKFZp686E23209PE=1SV=2	tr|Q6N093|Q6N093_HUMAN Uncharacterized protein DKFZp686I04196 (Fragment) OS=Homo sapiens GN=DKFZp686I04196 PE=2 SV=1;sp|P01859|IGHG2_HUMAN Immunoglobulin heavy constant gamma 2 OS=Homo sapiens GN=IGHG2 PE=1 SV=2;tr|Q6MZU6|Q6MZU6_HUMAN Uncharacterized prote	56744	141480	2.4933	2.77038	1.47008	109250	96451	0.882847	1.35502	0.438319	53520	163240	3.05007	2.81278	1.492	70861	131470	1.85532	1.82446	0.867473	4	11	3	46.06	0	63.208	4	4	4	4	4	4	4	4	35.5	792980000	8				7705	6767;11085;15890;15892;21717;22904;23611;44834;56047;60398;66024	True;False;False;False;False;True;False;False;True;True;True	7523;12334;17670;17672;24139;24140;24141;25439;26246;50536;50537;64087;68942;75299	14376;14377;23110;33026;33027;33029;44990;44991;44992;44993;44994;47391;47392;49010;49011;94832;94833;94834;94835;117225;117226;117227;126310;138734;138735	17751;17752;28366;40326;40327;40328;40330;54850;54851;54852;54853;54854;54855;57748;57749;59747;59748;59749;116698;116699;116700;116701;116702;142993;142994;142995;154053;169183;169184;169185	17752;28366;40326;40330;54851;57749;59749;116701;142993;154053;169183	860;862;863;5671;5828;5829		919	285;331;332;354;356;359		328
P01213	PDYN_HUMAN	PDYN	Proenkephalin-B OS=Homo sapiens	sp|P01213|PDYN_HUMANProenkephalin-BOS=HomosapiensGN=PDYNPE=1SV=1;tr|Q2YEL0|Q2YEL0_HUMANPreprodynorphin(Fragment)OS=HomosapiensGN=PDYNPE=4SV=1;tr|Q2YEM6|Q2YEM6_HUMANPreprodynorphin(Fragment)OS=HomosapiensGN=PDYNPE=4SV=1	sp|P01213|PDYN_HUMAN Proenkephalin-B OS=Homo sapiens GN=PDYN PE=1 SV=1;tr|Q2YEL0|Q2YEL0_HUMAN Preprodynorphin (Fragment) OS=Homo sapiens GN=PDYN PE=4 SV=1	38074	94809	2.49012	2.76685	1.46824	95001	46282	0.487174	0.747732	-0.419407	46940	63385	1.35034	1.24528	0.316475	45891	97253	2.11922	2.08397	1.05933	3	4	4	28.385	0	11.396	3	3	3	3	3	3	3	3	22	73698000	4				1180	7379;19159;56222;59674	True;True;True;True	8213;21307;64270;68131	15456;39689;117514;124803	18985;48393;143319;152259	18985;48393;143319;152259
V9HWE1	V9HWE1_HUMAN	HEL113	Epididymis luminal protein 113 OS=Homo sapiens	tr|V9HWE1|V9HWE1_HUMANEpididymisluminalprotein113OS=HomosapiensGN=HEL113PE=2SV=1;sp|P08670|VIME_HUMANVimentinOS=HomosapiensGN=VIMPE=1SV=4;tr|Q53HU8|Q53HU8_HUMANVimentinvariant(Fragment)OS=HomosapiensPE=2SV=1;tr|B0YJC4|B0YJC4_HUMANVimentinOS=HomosapiensGN=VIMPE=1SV=1;tr|B3KRK8|B3KRK8_HUMANcDNAFLJ34494fis,cloneHLUNG2005030,highlysimilartoVIMENTINOS=HomosapiensPE=2SV=1;tr|B0YJC5|B0YJC5_HUMANVimentinOS=HomosapiensGN=VIMPE=1SV=1;tr|A0A1B0GTT5|A0A1B0GTT5_HUMANVimentin(Fragment)OS=HomosapiensGN=VIMPE=1SV=1;tr|H7C5W5|H7C5W5_HUMANPeripherin(Fragment)OS=HomosapiensGN=PRPHPE=1SV=1;tr|B3KWQ6|B3KWQ6_HUMANcDNAFLJ43599fis,cloneSMINT2017781,highlysimilartoPERIPHERINOS=HomosapiensPE=2SV=1;sp|P41219|PERI_HUMANPeripherinOS=HomosapiensGN=PRPHPE=1SV=2;sp|P41219-2|PERI_HUMANIsoform2ofPeripherinOS=HomosapiensGN=PRPH;tr|A0A1B0GVG8|A0A1B0GVG8_HUMANVimentin(Fragment)OS=HomosapiensGN=VIMPE=1SV=1;tr|F8W835|F8W835_HUMANPeripherin(Fragment)OS=HomosapiensGN=PRPHPE=1SV=2	tr|V9HWE1|V9HWE1_HUMAN Epididymis luminal protein 113 OS=Homo sapiens GN=HEL113 PE=2 SV=1;sp|P08670|VIME_HUMAN Vimentin OS=Homo sapiens GN=VIM PE=1 SV=4;tr|Q53HU8|Q53HU8_HUMAN Vimentin variant (Fragment) OS=Homo sapiens PE=2 SV=1;tr|B0YJC4|B0YJC4_HUMAN Vim	971200	2383600	2.45428	2.72703	1.44733	1396600	1295100	0.927323	1.42329	0.509229	909840	1240600	1.36354	1.25745	0.330505	792520	1663700	2.09925	2.06434	1.04568	13	39	32	53.651	0	212.67	77	77	77	77	77	77	77	77	65.2	14924000000	106				1382	8787;10146;12807;14500;15430;16981;17766;17855;17856;17943;19038;24525;28644;29824;32121;33110;35753;37210;38830;38831;38898;38899;44178;45201;46731;46989;49041;49515;49694;49695;51107;54351;56692;59219;60601;62135;62136;62238;62271	True;True;True;True;True;True;False;True;True;True;False;False;True;True;True;True;True;True;True;True;True;True;True;True;True;True;True;True;True;True;True;True;True;True;True;True;True;True;True	9777;11295;11296;14229;14230;16081;16082;17113;17114;18877;19750;19751;19857;19858;19958;21174;27234;27235;31811;33173;33174;35753;36843;39755;39756;41382;43195;43196;43197;43198;43270;43271;43272;49732;51000;52920;52921;53272;56135;56136;56814;56815;56816;57066;57067;57068;58677;62207;64788;67617;69166;70901;70902;70903;71016;71052	18269;21242;21243;26702;26703;26704;30023;30024;31884;31885;31886;31887;31888;35100;35101;36697;36698;36699;36700;36701;36702;36703;36704;36705;36706;36707;36708;36709;36710;36711;36712;36944;36945;36946;36947;36948;36949;37145;39428;39429;39430;39431;39432;39433;39434;50725;50726;50727;50728;50729;59147;59148;59149;59150;59151;59152;61911;61912;61913;61914;61915;61916;66467;68126;68127;68128;68129;73448;73449;73450;73451;76404;79815;79816;79817;79818;79819;79820;79821;79822;79823;79928;79929;79930;79931;79932;79933;93227;93228;95768;99011;99012;99013;99529;99530;104168;104169;104170;104171;105324;105325;105326;105327;105328;105329;105712;105713;105714;105715;105716;105717;105718;108106;113980;113981;118509;123789;123790;126755;130253;130254;130255;130256;130257;130258;130521;130522;130588;130589	22393;26132;26133;32607;32608;32609;32610;36710;36711;38891;38892;38893;38894;38895;38896;38897;38898;42739;42740;44686;44687;44688;44689;44690;44691;44692;44693;44694;44695;44696;44697;44698;44699;44700;44701;44702;44703;44704;44705;44706;44707;44708;44709;44710;44982;44983;44984;44985;44986;44987;45227;48061;48062;48063;48064;48065;48066;48067;48068;48069;48070;48071;48072;48073;61707;61708;61709;61710;61711;61712;61713;61714;61715;72120;72121;72122;72123;72124;72125;72126;72127;72128;72129;72130;75608;75609;75610;75611;75612;75613;81137;83126;83127;83128;83129;89644;89645;89646;89647;93280;97297;97298;97299;97300;97301;97302;97303;97304;97305;97306;97307;97308;97420;97421;97422;97423;97424;97425;97426;97427;114657;114658;114659;114660;114661;117853;121710;121711;121712;121713;121714;122296;122297;127693;127694;127695;127696;127697;129053;129054;129055;129056;129057;129058;129059;129499;129500;129501;129502;129503;129504;129505;129506;129507;129508;132296;132297;139202;139203;144490;150986;150987;154613;158853;158854;158855;158856;158857;158858;158859;159199;159200;159280;159281	22393;26133;32608;36711;38897;42739;44690;44982;44986;45227;48062;61711;72125;75613;81137;83127;89647;93280;97304;97306;97426;97427;114659;117853;121713;122297;127697;129053;129503;129508;132297;139202;144490;150986;154613;158858;158859;159199;159280	1056;1134;1135;1136;1137;1138;1139;1140;1141;1142;1143;1144;5883;5907		1193;1194;1195;1196;1197;1198	98;102;111;116;166;201;212;303;305;337;384;388;417;453		154;183;193;347;372;376
A0A0A0MSV6	A0A0A0MSV6_HUMAN	C1QB	Complement C1q subcomponent subunit B (Fragment) OS=Homo sapiens	tr|A0A0A0MSV6|A0A0A0MSV6_HUMANComplementC1qsubcomponentsubunitB(Fragment)OS=HomosapiensGN=C1QBPE=1SV=6;tr|D6R934|D6R934_HUMANComplementC1qsubcomponentsubunitBOS=HomosapiensGN=C1QBPE=1SV=1;tr|A0A024RAB9|A0A024RAB9_HUMANComplementcomponent1,qsubcomponent,Bchain,isoformCRA_aOS=HomosapiensGN=C1QBPE=4SV=1;sp|P02746|C1QB_HUMANComplementC1qsubcomponentsubunitBOS=HomosapiensGN=C1QBPE=1SV=3;tr|D6RGJ1|D6RGJ1_HUMANComplementC1qsubcomponentsubunitB(Fragment)OS=HomosapiensGN=C1QBPE=1SV=1	tr|A0A0A0MSV6|A0A0A0MSV6_HUMAN Complement C1q subcomponent subunit B (Fragment) OS=Homo sapiens GN=C1QB PE=1 SV=6;tr|D6R934|D6R934_HUMAN Complement C1q subcomponent subunit B OS=Homo sapiens GN=C1QB PE=1 SV=1;tr|A0A024RAB9|A0A024RAB9_HUMAN Complement compo	35217	86215	2.44811	2.72016	1.44369	46859	49047	1.04669	1.6065	0.683923	31356	55587	1.77277	1.63485	0.709157	27879	53370	1.91434	1.8825	0.912653	5	3	3	24.03	0	11.004	4	4	4	4	4	4	4	4	12.7	168970000	4				1211	26656;35164;58404	True;True;True	29614;39115;66688	55020;72276;72277;122054	67060;88291;88292;148870	67060;88291;148870
P16403	H12_HUMAN	HIST1H1C	Histone H1.2 OS=Homo sapiens	sp|P16403|H12_HUMANHistoneH1.2OS=HomosapiensGN=HIST1H1CPE=1SV=2	sp|P16403|H12_HUMAN Histone H1.2 OS=Homo sapiens GN=HIST1H1C PE=1 SV=2	23254	56055	2.41055	2.67844	1.42139	28523	27830	0.975704	1.49755	0.582599	19951	36052	1.80703	1.66644	0.73677	24641	34859	1.41467	1.39115	0.476273	1	10	3	21.364	0	4.4137	3	3	3	3	3	3	3	3	39	61406000	3				1617	311;661;3097;5159;24456;24520;30722;30894;52483;53096	True;False;False;False;False;False;True;False;True;False	338;729;3421;5725;27157;27228;34206;34399;60180;60854	623;1366;6536;10882;10883;10884;50587;50717;50718;63902;64287;110564;111738;111739;111740;111741	768;1716;1717;8036;13357;13358;13359;61545;61699;61700;77982;78477;135200;136593;136594;136595;136596	768;1716;8036;13357;61545;61700;77982;78477;135200;136595
B4DND4	B4DND4_HUMAN	2 SV=1	cDNA FLJ50588, highly similar to Gamma-glutamyltransferase 5 (EC 2.3.2.2) OS=Homo sapiens	tr|B4DND4|B4DND4_HUMANcDNAFLJ50588,highlysimilartoGamma-glutamyltransferase5(EC2.3.2.2)OS=HomosapiensPE=2SV=1;tr|B4DEL3|B4DEL3_HUMANcDNAFLJ50454,moderatelysimilartoGamma-glutamyltransferase5(EC2.3.2.2)OS=HomosapiensPE=2SV=1;sp|P36269-2|GGT5_HUMANIsoform2ofGamma-glutamyltransferase5OS=HomosapiensGN=GGT5;sp|P36269|GGT5_HUMANGamma-glutamyltransferase5OS=HomosapiensGN=GGT5PE=1SV=2;sp|P36269-3|GGT5_HUMANIsoform3ofGamma-glutamyltransferase5OS=HomosapiensGN=GGT5	tr|B4DND4|B4DND4_HUMAN cDNA FLJ50588, highly similar to Gamma-glutamyltransferase 5 (EC 2.3.2.2) OS=Homo sapiens PE=2 SV=1;tr|B4DEL3|B4DEL3_HUMAN cDNA FLJ50454, moderately similar to Gamma-glutamyltransferase 5 (EC2.3.2.2) OS=Homo sapiens PE=2 SV=1;sp|P362	2170.9	5195	2.39302	2.65895	1.41086	712.53	2680.5	3.76195	5.77397	2.52956	2980.7	3133.6	1.0513	0.969506	-0.0446787	1717	2706.3	1.57618	1.54996	0.632235	5	1	1	53.799	0.00045489	1.7582	1	1	1	1	1	1	1	1	2.4	1974000	1				2050	9724	TRUE	10790	20109	24608	24608
C9JA05	C9JA05_HUMAN	JCHAIN	Immunoglobulin J chain (Fragment) OS=Homo sapiens	tr|C9JA05|C9JA05_HUMANImmunoglobulinJchain(Fragment)OS=HomosapiensGN=JCHAINPE=1SV=1;tr|D6RHJ6|D6RHJ6_HUMANImmunoglobulinJchain(Fragment)OS=HomosapiensGN=JCHAINPE=1SV=1;tr|D6RD17|D6RD17_HUMANImmunoglobulinJchain(Fragment)OS=HomosapiensGN=JCHAINPE=1SV=8;sp|P01591|IGJ_HUMANImmunoglobulinJchainOS=HomosapiensGN=JCHAINPE=1SV=4	tr|C9JA05|C9JA05_HUMAN Immunoglobulin J chain (Fragment) OS=Homo sapiens GN=JCHAIN PE=1 SV=1;tr|D6RHJ6|D6RHJ6_HUMAN Immunoglobulin J chain (Fragment) OS=Homo sapiens GN=JCHAIN PE=1 SV=1;tr|D6RD17|D6RD17_HUMAN Immunoglobulin J chain (Fragment) OS=Homo sapie	8957.8	21107	2.35627	2.61812	1.38853	6430.3	9767.2	1.51893	2.33131	1.22114	5830.6	10974	1.88214	1.73571	0.795525	5186.6	10626	2.04874	2.01467	1.01054	4	1	1	8.1675	0	9.9805	1	1	1	1	1	1	1	1	17.1	11401000	1				1182	55383	TRUE	63369	116024	141602	141602
Q5TZZ9	Q5TZZ9_HUMAN	ANXA1	Annexin OS=Homo sapiens	tr|Q5TZZ9|Q5TZZ9_HUMANAnnexinOS=HomosapiensGN=ANXA1PE=1SV=1;tr|B5BU38|B5BU38_HUMANAnnexinOS=HomosapiensGN=ANXA1PE=2SV=1;sp|P04083|ANXA1_HUMANAnnexinA1OS=HomosapiensGN=ANXA1PE=1SV=2;tr|B4DL19|B4DL19_HUMANAnnexinOS=HomosapiensPE=2SV=1;tr|Q5T3N1|Q5T3N1_HUMANAnnexin(Fragment)OS=HomosapiensGN=ANXA1PE=1SV=1;tr|Q5T3N0|Q5T3N0_HUMANAnnexin(Fragment)OS=HomosapiensGN=ANXA1PE=1SV=1;tr|Q05BR2|Q05BR2_HUMANANXA1proteinOS=HomosapiensGN=ANXA1PE=2SV=1	tr|Q5TZZ9|Q5TZZ9_HUMAN Annexin OS=Homo sapiens GN=ANXA1 PE=1 SV=1;tr|B5BU38|B5BU38_HUMAN Annexin OS=Homo sapiens GN=ANXA1 PE=2 SV=1;sp|P04083|ANXA1_HUMAN Annexin A1 OS=Homo sapiens GN=ANXA1 PE=1 SV=2;tr|B4DL19|B4DL19_HUMAN Annexin OS=Homo sapiens PE=2 SV=1	239560	561250	2.34284	2.60319	1.38028	287160	278580	0.970121	1.48898	0.574321	282940	372870	1.31784	1.21531	0.281328	217390	427950	1.96858	1.93584	0.95296	7	17	17	38.714	0	186.2	25	25	25	25	25	25	25	25	53.5	1736200000	31				1243	834;3946;4058;9200;21054;21957;22776;24414;24691;28882;42677;45708;46517;52223;63464;66283;66284	True;True;True;True;True;True;True;True;True;True;True;True;True;True;True;True;True	919;4355;4497;10233;23415;24403;25300;27114;27415;32076;47887;51603;52603;52604;59891;72416;75586;75587	1718;8383;8718;8719;19143;19144;43713;45431;45432;45433;47167;47168;50503;50504;51098;51099;51100;51101;51102;59652;89801;89802;96858;98483;98484;110065;110066;133291;139256;139257	2132;10321;10792;10793;10794;23503;23504;53320;55351;55352;55353;57493;57494;61449;61450;62175;62176;62177;62178;62179;62180;72708;110611;110612;119199;121097;121098;134583;134584;162620;169775;169776	2132;10321;10794;23503;53320;55352;57493;61450;62179;72708;110612;119199;121097;134583;162620;169775;169776			945			3
Q9Y6U3	ADSV_HUMAN	SCIN	Adseverin OS=Homo sapiens	sp|Q9Y6U3|ADSV_HUMANAdseverinOS=HomosapiensGN=SCINPE=1SV=4;tr|Q8NBV9|Q8NBV9_HUMANcDNAFLJ90717fis,clonePLACE1008657,highlysimilartoBovineadseverinOS=HomosapiensPE=2SV=1;sp|Q9Y6U3-3|ADSV_HUMANIsoform3ofAdseverinOS=HomosapiensGN=SCIN;sp|Q9Y6U3-2|ADSV_HUMANIsoform2ofAdseverinOS=HomosapiensGN=SCIN;tr|Q75MG0|Q75MG0_HUMANUncharacterizedproteinSCIN(Fragment)OS=HomosapiensGN=SCINPE=4SV=1;tr|E5RHN8|E5RHN8_HUMANAdseverin(Fragment)OS=HomosapiensGN=SCINPE=1SV=1;tr|E5RHX6|E5RHX6_HUMANAdseverin(Fragment)OS=HomosapiensGN=SCINPE=1SV=1;tr|C9JGB6|C9JGB6_HUMANAdseverin(Fragment)OS=HomosapiensGN=SCINPE=1SV=1	sp|Q9Y6U3|ADSV_HUMAN Adseverin OS=Homo sapiens GN=SCIN PE=1 SV=4;tr|Q8NBV9|Q8NBV9_HUMAN cDNA FLJ90717 fis, clone PLACE1008657, highly similar to Bovine adseverin OS=Homo sapiens PE=2 SV=1;sp|Q9Y6U3-3|ADSV_HUMAN Isoform 3 of Adseverin OS=Homo sapiens GN=SCI	48388	113230	2.34004	2.60009	1.37856	60996	76672	1.257	1.92929	0.948069	41067	73883	1.79908	1.65912	0.730414	36152	80810	2.23528	2.19811	1.13626	8	7	7	80.488	0	21.618	5	5	5	5	5	5	5	5	13.1	73078000	7				7138	9340;15186;20447;31136;31558;41242;63617	True;True;True;True;True;True;True	10379;16844;22759;34668;35140;45886;72583	19403;31440;42528;64729;65441;84764;133637	23811;38394;51885;78984;79841;103146;163032	23811;38394;51885;78984;79841;103146;163032
B4DP06	B4DP06_HUMAN	2 SV=1	cDNA FLJ57133, highly similar to Bifunctional purine biosynthesis protein PURH OS=Homo sapiens	tr|B4DP06|B4DP06_HUMANcDNAFLJ57133,highlysimilartoBifunctionalpurinebiosynthesisproteinPURHOS=HomosapiensPE=2SV=1	tr|B4DP06|B4DP06_HUMAN cDNA FLJ57133, highly similar to Bifunctional purine biosynthesis protein PURH OS=Homo sapiens PE=2 SV=1	555.28	1287.3	2.31829	2.57592	1.36509	360.77	811.76	2.25008	3.4535	1.78806	967.58	1617.9	1.67211	1.54202	0.624821	526.81	520.96	0.988895	0.972448	-0.0403071	1	30	1	58.661	0	9.461	1	1	1	1	1	1	1	1	71.1	2781900	1				7380	1543;2028;3385;3386;4234;9668;12122;17508;24918;26456;32351;34347;40218;42349;43410;43429;43687;43797;49954;50801;51139;53083;53879;58798;59074;60524;65659;65680;67670;68861	False;False;False;False;False;False;False;False;False;False;False;False;False;False;False;False;False;False;False;False;False;False;False;False;False;True;False;False;False;False	1700;2239;3734;3735;4709;10730;13485;19463;27675;29384;36016;38220;44723;47416;47417;48828;48829;48854;48855;49167;49168;49293;57451;58346;58711;60840;61703;67127;67433;69083;74892;74893;74916;77194;78529;78530	3264;3265;4238;4239;7127;7128;7129;7130;7131;9129;20013;20014;25374;25375;36211;36212;36213;36214;36215;51612;54588;54589;66872;70708;70709;82427;88524;88525;88526;88527;91490;91491;91535;91536;91537;91538;91539;91540;91541;92107;92108;92109;92110;92111;92112;92345;106372;107610;108151;111708;111709;113185;113186;113187;122831;122832;123385;126584;137906;137907;137951;137952;142216;144771;144772;144773;144774;144775	4028;4029;5179;5180;8726;8727;8728;8729;8730;8731;8732;11270;24501;24502;31045;31046;44126;44127;44128;44129;44130;62795;62796;66527;66528;81602;86385;86386;100341;108671;108672;108673;108674;108675;108676;108677;112587;112588;112634;112635;112636;112637;112638;112639;112640;113282;113283;113284;113285;113286;113287;113288;113569;130260;131697;132344;136561;136562;138310;138311;138312;149791;149792;150428;154398;168159;168160;168208;168209;168210;168211;173400;176592;176593;176594;176595;176596	4028;5179;8728;8732;11270;24502;31046;44129;62796;66527;81602;86385;100341;108673;112588;112639;113288;113569;130260;131697;132344;136562;138312;149791;150428;154398;168160;168210;173400;176593	2008;2009;2010;2012;2013;2014		2075;2076;2077;2078;2079	300;302;333;372;379;430		29;99;151;253;308
H0YD13	H0YD13_HUMAN	CD44	CD44 antigen OS=Homo sapiens	tr|H0YD13|H0YD13_HUMANCD44antigenOS=HomosapiensGN=CD44PE=1SV=2;tr|B4DN59|B4DN59_HUMANcDNAFLJ52702,highlysimilartoHomosapiensCD44antigen(homingfunctionandIndianbloodgroupsystem)(CD44),transcriptvariant4,mRNAOS=HomosapiensPE=2SV=1;sp|P16070-18|CD44_HUMANIsoform18ofCD44antigenOS=HomosapiensGN=CD44;tr|A8K309|A8K309_HUMANcDNAFLJ76654,highlysimilartoHomosapiensCD44antigen(homingfunctionandIndianbloodgroupsystem)(CD44),transcriptvariant4,mRNAOS=HomosapiensPE=2SV=1;sp|P16070-12|CD44_HUMANIsoform12ofCD44antigenOS=HomosapiensGN=CD44;sp|P16070-14|CD44_HUMANIsoform14ofCD44antigenOS=HomosapiensGN=CD44;sp|P16070-13|CD44_HUMANIsoform13ofCD44antigenOS=HomosapiensGN=CD44;sp|P16070-11|CD44_HUMANIsoform11ofCD44antigenOS=HomosapiensGN=CD44;sp|P16070-10|CD44_HUMANIsoform10ofCD44antigenOS=HomosapiensGN=CD44;sp|P16070-16|CD44_HUMANIsoform16ofCD44antigenOS=HomosapiensGN=CD44;sp|P16070-8|CD44_HUMANIsoform8ofCD44antigenOS=HomosapiensGN=CD44;sp|P16070-17|CD44_HUMANIsoform17ofCD44antigenOS=HomosapiensGN=CD44;sp|P16070-6|CD44_HUMANIsoform6ofCD44antigenOS=HomosapiensGN=CD44;sp|P16070-4|CD44_HUMANIsoform4ofCD44antigenOS=HomosapiensGN=CD44;sp|P16070-3|CD44_HUMANIsoform3ofCD44antigenOS=HomosapiensGN=CD44;sp|P16070-7|CD44_HUMANIsoform7ofCD44antigenOS=HomosapiensGN=CD44;sp|P16070-5|CD44_HUMANIsoform5ofCD44antigenOS=HomosapiensGN=CD44;sp|P16070|CD44_HUMANCD44antigenOS=HomosapiensGN=CD44PE=1SV=3;tr|H0Y2P0|H0Y2P0_HUMANCD44antigen(Fragment)OS=HomosapiensGN=CD44PE=1SV=1;tr|H0YE40|H0YE40_HUMANCD44antigen(Fragment)OS=HomosapiensGN=CD44PE=1SV=1;tr|J3KN83|J3KN83_HUMANCD44antigen(Fragment)OS=HomosapiensGN=CD44PE=1SV=1;tr|H0YDW7|H0YDW7_HUMANCD44antigen(Fragment)OS=HomosapiensGN=CD44PE=1SV=1;tr|H0YCV9|H0YCV9_HUMANCD44antigen(Fragment)OS=HomosapiensGN=CD44PE=1SV=1;tr|B4E2X0|B4E2X0_HUMANcDNAFLJ60041,highlysimilartoCD44antigenOS=HomosapiensPE=2SV=1;tr|H0Y5E4|H0Y5E4_HUMANCD44antigen(Fragment)OS=HomosapiensGN=CD44PE=1SV=1;sp|P16070-15|CD44_HUMANIsoform15ofCD44antigenOS=HomosapiensGN=CD44;sp|P16070-9|CD44_HUMANIsoform9ofCD44antigenOS=HomosapiensGN=CD44;tr|E9PKC6|E9PKC6_HUMANCD44antigenOS=HomosapiensGN=CD44PE=1SV=1;tr|H0YDX6|H0YDX6_HUMANCD44antigen(Fragment)OS=HomosapiensGN=CD44PE=1SV=1;tr|C1PHC3|C1PHC3_HUMANCD44molecule(Fragment)OS=HomosapiensGN=CD44PE=4SV=1;tr|Q86UZ1|Q86UZ1_HUMANCD44antigenOS=HomosapiensGN=CD44PE=1SV=1;sp|P16070-19|CD44_HUMANIsoform19ofCD44antigenOS=HomosapiensGN=CD44;tr|H0YD17|H0YD17_HUMANCD44antigen(Fragment)OS=HomosapiensGN=CD44PE=1SV=8;tr|C1PHC4|C1PHC4_HUMANCD44molecule(Fragment)OS=HomosapiensGN=CD44PE=4SV=1	tr|H0YD13|H0YD13_HUMAN CD44 antigen OS=Homo sapiens GN=CD44 PE=1 SV=2;tr|B4DN59|B4DN59_HUMAN cDNA FLJ52702, highly similar to Homo sapiens CD44 antigen (homing function and Indian blood group system) (CD44), transcript variant 4, mRNA OS=Homo sapiens PE=2	142630	324410	2.27449	2.52725	1.33757	186130	202220	1.08644	1.66751	0.737699	173350	247250	1.42631	1.31534	0.395434	165900	266760	1.60796	1.58121	0.661031	34	8	8	22.683	0	26.943	10	10	10	10	10	10	10	10	31.1	1696500000	12				1604	3798;17905;32281;32553;40782;40783;57366;67605	True;True;True;True;True;True;True;True	4189;19912;35933;36245;45364;45365;45366;65530;77129	7925;7926;37051;37052;66719;66720;67214;83774;83775;83776;83777;83778;83779;83780;119910;119911;142114;142115	9664;9665;45115;45116;45117;81417;81418;82048;101983;101984;101985;101986;101987;101988;101989;101990;146248;146249;146250;146251;173272;173273;173274	9664;45117;81418;82048;101987;101990;146250;173272	1526;1527;1528			149;152;164
K7EJU1	K7EJU1_HUMAN	GFAP	Glial fibrillary acidic protein (Fragment) OS=Homo sapiens	tr|K7EJU1|K7EJU1_HUMANGlialfibrillaryacidicprotein(Fragment)OS=HomosapiensGN=GFAPPE=1SV=1	tr|K7EJU1|K7EJU1_HUMAN Glial fibrillary acidic protein (Fragment) OS=Homo sapiens GN=GFAP PE=1 SV=1	986.32	2227.5	2.25839	2.50937	1.32732	1864.1	864.72	0.463881	0.711981	-0.49009	1311.5	1630.9	1.24354	1.14679	0.197602	1319.8	2212	1.67601	1.64814	0.720835	1	26	1	28.453	0.0017549	1.3392	2	2	2	2	2	2	2	2	72.6	5330500	2				7605	1627;3099;3100;10148;17981;17982;19038;27419;30063;31783;32120;33501;33502;34564;34681;34682;35276;37207;38836;38837;39448;42216;46756;47809;56690;61704	False;False;False;False;False;False;False;False;True;False;False;False;False;False;False;False;False;False;False;False;False;False;False;False;False;False	1792;1793;1794;1795;1796;3423;3424;3425;11298;11299;20001;20002;21174;30450;33451;35389;35751;35752;37274;37275;38460;38461;38589;38590;38591;39239;39240;41379;43203;43204;43205;43877;47214;47215;52950;52951;54422;54423;64786;70422;70423	3418;3419;3420;3421;3422;3423;3424;3425;3426;3427;3428;3429;3430;3431;6539;6540;6541;6542;6543;6544;6545;6546;6547;6548;6549;6550;6551;6552;6553;21245;21246;21247;21248;21249;21250;21251;37236;37237;37238;37239;37240;37241;39428;39429;39430;39431;39432;39433;39434;56515;56516;56517;62463;62464;65872;65873;65874;65875;66463;66464;66465;66466;68807;68808;68809;68810;71142;71143;71144;71145;71146;71370;71371;71372;71373;71374;71375;71376;71377;71378;71379;71380;71381;72527;72528;72529;72530;72531;76397;76398;79830;79831;79832;79833;79834;80940;80941;80942;80943;87975;87976;87977;87978;87979;87980;99050;99051;99052;99053;99054;101513;101514;101515;101516;118505;118506;118507;129397;129398;129399;129400;129401;129402;129403	4211;4212;4213;4214;4215;4216;4217;4218;4219;4220;4221;4222;4223;4224;4225;4226;4227;4228;4229;4230;4231;4232;4233;4234;8039;8040;8041;8042;8043;8044;8045;8046;8047;8048;8049;8050;8051;8052;8053;8054;8055;8056;8057;8058;8059;8060;26135;26136;26137;26138;26139;26140;26141;26142;26143;26144;45343;45344;45345;45346;45347;45348;45349;45350;45351;45352;45353;48061;48062;48063;48064;48065;48066;48067;48068;48069;48070;48071;48072;48073;68821;68822;68823;76258;76259;80416;80417;80418;80419;80420;80421;81130;81131;81132;81133;81134;81135;81136;83904;83905;83906;83907;83908;83909;83910;86964;86965;86966;86967;86968;86969;86970;87231;87232;87233;87234;87235;87236;87237;87238;87239;87240;87241;87242;87243;87244;87245;87246;88609;88610;88611;88612;88613;88614;88615;93270;93271;93272;97315;97316;97317;97318;97319;98581;98582;98583;98584;98585;98586;107828;107829;107830;107831;107832;107833;107834;107835;107836;121751;121752;121753;121754;121755;121756;121757;121758;121759;124662;124663;124664;124665;124666;144486;144487;144488;157863;157864;157865;157866;157867;157868;157869	4211;8047;8060;26137;45349;45353;48062;68822;76259;80418;81130;83905;83910;86965;87239;87246;88609;93270;97318;97319;98581;107833;121751;124666;144487;157864	1449;1450;1451;1457;1458;1459;1460;5640;5990;5991;5995		1495;1496;1498;1500;1501	59;77;102;103;133;143;146;156;167;168;234		20;21;42;73;74
D9ZGG2	D9ZGG2_HUMAN	VTN	Vitronectin OS=Homo sapiens	tr|D9ZGG2|D9ZGG2_HUMANVitronectinOS=HomosapiensGN=VTNPE=4SV=1;sp|P04004|VTNC_HUMANVitronectinOS=HomosapiensGN=VTNPE=1SV=1;tr|B7Z553|B7Z553_HUMANcDNAFLJ51266,highlysimilartoVitronectinOS=HomosapiensPE=2SV=1;tr|F5GX75|F5GX75_HUMANVitronectin(Fragment)OS=HomosapiensGN=VTNPE=1SV=2;CON__Q3ZBS7	tr|D9ZGG2|D9ZGG2_HUMAN Vitronectin OS=Homo sapiens GN=VTN PE=4 SV=1;sp|P04004|VTNC_HUMAN Vitronectin OS=Homo sapiens GN=VTN PE=1 SV=1;tr|B7Z553|B7Z553_HUMAN cDNA FLJ51266, highly similar to Vitronectin OS=Homo sapiens PE=2 SV=1	56855	127930	2.25011	2.50016	1.32202	74759	56732	0.758865	1.16473	0.22	60694	99162	1.6338	1.50669	0.591385	77378	81217	1.04961	1.03216	0.0456613	5	5	5	54.305	0	13.233	6	6	6	6	6	6	6	6	12.8	75886000	6				1236	7428;11554;18257;23893;53236	True;True;True;True;True	8269;12858;20305;26548;61008	15546;24145;24146;37865;49538;112012	19085;29596;29597;46163;60360;136937	19085;29597;46163;60360;136937
O95631	NET1_HUMAN	NTN1	Netrin-1 OS=Homo sapiens	sp|O95631|NET1_HUMANNetrin-1OS=HomosapiensGN=NTN1PE=1SV=2	sp|O95631|NET1_HUMAN Netrin-1 OS=Homo sapiens GN=NTN1 PE=1 SV=2	1026.9	2305.9	2.2455	2.49504	1.31906	1566.3	2079.4	1.32759	2.03763	1.02689	1613.4	2002.3	1.24104	1.14449	0.194705	703.93	2322.6	3.29948	3.2446	1.69804	1	1	1	67.748	0.0081096	0.84265	1	1	1	1	1	1	1	1	2	7077600	1				1081	7070	TRUE	7862	14914	18368	18368
Q5NKV8	Q5NKV8_HUMAN	ICAM1	Intercellular adhesion molecule 1 OS=Homo sapiens	tr|Q5NKV8|Q5NKV8_HUMANIntercellularadhesionmolecule1OS=HomosapiensGN=ICAM1PE=2SV=1;sp|P05362|ICAM1_HUMANIntercellularadhesionmolecule1OS=HomosapiensGN=ICAM1PE=1SV=2;tr|B4DNT6|B4DNT6_HUMANcDNAFLJ53631,highlysimilartoIntercellularadhesionmolecule1OS=HomosapiensPE=2SV=1;tr|B4DQW5|B4DQW5_HUMANcDNAFLJ53641,highlysimilartoIntercellularadhesionmolecule1OS=HomosapiensPE=2SV=1;tr|K7EKL8|K7EKL8_HUMANIntercellularadhesionmolecule1(Fragment)OS=HomosapiensGN=ICAM1PE=1SV=1;tr|E7ESS4|E7ESS4_HUMANIntercellularadhesionmolecule1OS=HomosapiensGN=ICAM1PE=1SV=1;tr|B4DW82|B4DW82_HUMANcDNAFLJ53671,highlysimilartoIntercellularadhesionmolecule1OS=HomosapiensPE=2SV=1;tr|Q15463|Q15463_HUMANCellsurfaceglycoprotein(Fragment)OS=HomosapiensGN=P3.58PE=2SV=1;tr|A0A1C9J7T1|A0A1C9J7T1_HUMANIntercellularadhesionmolecule1(Fragment)OS=HomosapiensGN=ICAM1PE=4SV=1;tr|Q99930|Q99930_HUMANSICAM-1(Fragment)OS=HomosapiensGN=sICAM-1PE=2SV=1;tr|O00177|O00177_HUMANIntercelularadhesionmolecule1(Fragment)OS=HomosapiensGN=ICAM-1PE=4SV=1	tr|Q5NKV8|Q5NKV8_HUMAN Intercellular adhesion molecule 1 OS=Homo sapiens GN=ICAM1 PE=2 SV=1;sp|P05362|ICAM1_HUMAN Intercellular adhesion molecule 1 OS=Homo sapiens GN=ICAM1 PE=1 SV=2;tr|B4DNT6|B4DNT6_HUMAN cDNA FLJ53631, highly similar to Intercellular adh	88948	199670	2.24479	2.49426	1.31861	96249	153320	1.59295	2.44492	1.28979	87462	156370	1.78786	1.64877	0.721387	62557	143860	2.29966	2.26141	1.17723	11	8	8	57.768	0	59.833	7	7	7	7	7	7	7	7	17.1	187170000	8				1283	5438;8831;9543;15757;31257;37337;50180;65507	True;True;True;True;True;True;True;True	6036;9824;10594;17530;34797;41518;57687;74721	11423;18337;19790;32766;64911;76633;76634;76635;106705;137582;137583	13990;22469;24240;40008;79185;93533;93534;93535;130655;167754;167755	13990;22469;24240;40008;79185;93533;130655;167754	992;993			74;343
P36406-3	TRI23_HUMAN	TRIM23	Isoform Gamma of E3 ubiquitin-protein ligase TRIM23 OS=Homo sapiens	sp|P36406-3|TRI23_HUMANIsoformGammaofE3ubiquitin-proteinligaseTRIM23OS=HomosapiensGN=TRIM23;sp|P36406-2|TRI23_HUMANIsoformBetaofE3ubiquitin-proteinligaseTRIM23OS=HomosapiensGN=TRIM23;tr|A8K9U9|A8K9U9_HUMANcDNAFLJ75862,highlysimilartoHomosapienstripartitemotif-containing23(TRIM23),transcriptvariantalpha,mRNAOS=HomosapiensPE=2SV=1;sp|P36406|TRI23_HUMANE3ubiquitin-proteinligaseTRIM23OS=HomosapiensGN=TRIM23PE=1SV=1	sp|P36406-3|TRI23_HUMAN Isoform Gamma of E3 ubiquitin-protein ligase TRIM23 OS=Homo sapiens GN=TRIM23;sp|P36406-2|TRI23_HUMAN Isoform Beta of E3 ubiquitin-protein ligase TRIM23 OS=Homo sapiens GN=TRIM23;tr|A8K9U9|A8K9U9_HUMAN cDNA FLJ75862, highly similar	30286	67905	2.24213	2.49129	1.31689	18567	15895	0.856089	1.31396	0.393917	19024	33632	1.76787	1.63033	0.705165	54892	14021	0.255429	0.25118	-1.9932	4	1	1	61.068	0	2.469	3	3	3	3	3	3	3	3	1.8	63133000	4				2053	7773	TRUE	8651	16210;16211;16212;16213	19881;19882;19883;19884	19883
J3KRG0	J3KRG0_HUMAN	POLI	DNA polymerase iota (Fragment) OS=Homo sapiens	tr|J3KRG0|J3KRG0_HUMANDNApolymeraseiota(Fragment)OS=HomosapiensGN=POLIPE=1SV=1;tr|J3QR36|J3QR36_HUMANDNApolymeraseiota(Fragment)OS=HomosapiensGN=POLIPE=1SV=1;tr|J3KTN3|J3KTN3_HUMANDNApolymeraseiota(Fragment)OS=HomosapiensGN=POLIPE=1SV=1;tr|J3KSW2|J3KSW2_HUMANDNApolymeraseiotaOS=HomosapiensGN=POLIPE=1SV=1;tr|B7Z780|B7Z780_HUMANcDNAFLJ61612,highlysimilartoDNApolymeraseiota(EC2.7.7.7)OS=HomosapiensPE=2SV=1;tr|J3KQ09|J3KQ09_HUMANDNApolymeraseiotaOS=HomosapiensGN=POLIPE=1SV=1;sp|Q9UNA4|POLI_HUMANDNApolymeraseiotaOS=HomosapiensGN=POLIPE=1SV=3	tr|J3KRG0|J3KRG0_HUMAN DNA polymerase iota (Fragment) OS=Homo sapiens GN=POLI PE=1 SV=1;tr|J3QR36|J3QR36_HUMAN DNA polymerase iota (Fragment) OS=Homo sapiens GN=POLI PE=1 SV=1;tr|J3KTN3|J3KTN3_HUMAN DNA polymerase iota (Fragment) OS=Homo sapiens GN=POLI PE	374.38	836.2	2.23356	2.48177	1.31137	973.14	751.79	0.77254	1.18572	0.245767	846.94	1210.1	1.42879	1.31763	0.397946	1027.4	701.39	0.682684	0.67133	-0.574906	7	1	1	16.254	0.00030483	1.8202	1	1	1	1	1	1	1	1	9.7	1299600	1				6791	65397	TRUE	74601	137320	167447	167447
Q0D2M2	Q0D2M2_HUMAN	HIST1H2BC	HIST1H2BC protein OS=Homo sapiens	tr|Q0D2M2|Q0D2M2_HUMANHIST1H2BCproteinOS=HomosapiensGN=HIST1H2BCPE=2SV=1;tr|B2R4S9|B2R4S9_HUMANHistoneH2BOS=HomosapiensGN=HIST1H2BIPE=2SV=1;tr|A8K9J7|A8K9J7_HUMANHistoneH2BOS=HomosapiensPE=2SV=1;tr|A0A024RCL8|A0A024RCL8_HUMANHistoneH2BOS=HomosapiensGN=HIST1H2BKPE=3SV=1;tr|A0A024RCJ9|A0A024RCJ9_HUMANHistoneH2BOS=HomosapiensGN=HIST1H2BNPE=3SV=1;tr|A0A024QZZ7|A0A024QZZ7_HUMANHistoneH2BOS=HomosapiensGN=HIST1H2BDPE=3SV=1;sp|Q99880|H2B1L_HUMANHistoneH2Btype1-LOS=HomosapiensGN=HIST1H2BLPE=1SV=3;sp|Q99879|H2B1M_HUMANHistoneH2Btype1-MOS=HomosapiensGN=HIST1H2BMPE=1SV=3;sp|Q99877|H2B1N_HUMANHistoneH2Btype1-NOS=HomosapiensGN=HIST1H2BNPE=1SV=3;sp|Q93079|H2B1H_HUMANHistoneH2Btype1-HOS=HomosapiensGN=HIST1H2BHPE=1SV=3;sp|Q5QNW6|H2B2F_HUMANHistoneH2Btype2-FOS=HomosapiensGN=HIST2H2BFPE=1SV=3;sp|P62807|H2B1C_HUMANHistoneH2Btype1-C/E/F/G/IOS=HomosapiensGN=HIST1H2BCPE=1SV=4;sp|P58876|H2B1D_HUMANHistoneH2Btype1-DOS=HomosapiensGN=HIST1H2BDPE=1SV=2;sp|P57053|H2BFS_HUMANHistoneH2BtypeF-SOS=HomosapiensGN=H2BFSPE=1SV=2;sp|O60814|H2B1K_HUMANHistoneH2Btype1-KOS=HomosapiensGN=HIST1H2BKPE=1SV=3;sp|Q5QNW6-2|H2B2F_HUMANIsoform2ofHistoneH2Btype2-FOS=HomosapiensGN=HIST2H2BF;tr|I6L9F7|I6L9F7_HUMANHistoneH2B(Fragment)OS=HomosapiensGN=HIST1H2BMPE=2SV=1;tr|U3KQK0|U3KQK0_HUMANHistoneH2BOS=HomosapiensGN=HIST1H2BNPE=1SV=1;tr|B4DR52|B4DR52_HUMANHistoneH2BOS=HomosapiensPE=2SV=1;sp|Q96A08|H2B1A_HUMANHistoneH2Btype1-AOS=HomosapiensGN=HIST1H2BAPE=1SV=3;tr|L0R4T3|L0R4T3_HUMANHistoneH2BOS=HomosapiensGN=ABCF2PE=3SV=1	tr|Q0D2M2|Q0D2M2_HUMAN HIST1H2BC protein OS=Homo sapiens GN=HIST1H2BC PE=2 SV=1;tr|B2R4S9|B2R4S9_HUMAN Histone H2B OS=Homo sapiens GN=HIST1H2BI PE=2 SV=1;tr|A8K9J7|A8K9J7_HUMAN Histone H2B OS=Homo sapiens PE=2 SV=1;tr|A0A024RCL8|A0A024RCL8_HUMAN Histone H2	162110	355550	2.19326	2.437	1.28511	150390	173220	1.15181	1.76783	0.821981	253680	201630	0.79482	0.732983	-0.448148	116870	246580	2.10987	2.07477	1.05295	21	6	2	13.834	0	9.4247	10	10	10	10	10	10	10	10	41.3	3005800000	11				769	4011;14274;16776;31323;37495;49590	True;True;True;True;True;True	4434;15840;18649;34873;41691;56925;56926	8570;29592;34712;34713;65021;76984;76985;76986;76987;105495;105496	10592;36160;42300;42301;79314;93979;93980;93981;93982;93983;129249;129250	10592;36160;42300;79314;93982;129249			526;527			60;63
P07305	H10_HUMAN	H1F0	Histone H1.0 OS=Homo sapiens	sp|P07305|H10_HUMANHistoneH1.0OS=HomosapiensGN=H1F0PE=1SV=3;sp|P07305-2|H10_HUMANIsoform2ofHistoneH1.0OS=HomosapiensGN=H1F0	sp|P07305|H10_HUMAN Histone H1.0 OS=Homo sapiens GN=H1F0 PE=1 SV=3;sp|P07305-2|H10_HUMAN Isoform 2 of Histone H1.0 OS=Homo sapiens GN=H1F0	119640	262170	2.19132	2.43484	1.28383	117200	186780	1.59369	2.44605	1.29045	126980	233770	1.841	1.69777	0.76364	117390	221770	1.88917	1.85775	0.893558	2	6	6	20.863	0	13.251	10	10	10	10	10	10	10	10	27.3	1275900000	12				1333	24751;41028;57583;57584;62588;68647	True;True;True;True;True;True	27480;45648;65763;65764;65765;71414;78286;78287	51225;84331;84332;84333;120269;120270;120271;120272;131300;131301;144332;144333;144334;144335;144336	62315;102660;102661;102662;146654;146655;146656;146657;160161;160162;176058;176059;176060;176061;176062	62315;102662;146654;146656;160161;176062	1069		1100	4		31
B7ZLE5	B7ZLE5_HUMAN	FN1	FN1 protein OS=Homo sapiens	tr|B7ZLE5|B7ZLE5_HUMANFN1proteinOS=HomosapiensGN=FN1PE=2SV=1;tr|A0A024R462|A0A024R462_HUMANFibronectin1,isoformCRA_nOS=HomosapiensGN=FN1PE=4SV=1;sp|P02751-12|FINC_HUMANIsoform12ofFibronectinOS=HomosapiensGN=FN1;sp|P02751-4|FINC_HUMANIsoform4ofFibronectinOS=HomosapiensGN=FN1;sp|P02751-10|FINC_HUMANIsoform10ofFibronectinOS=HomosapiensGN=FN1;sp|P02751-6|FINC_HUMANIsoform6ofFibronectinOS=HomosapiensGN=FN1;tr|Q6MZM7|Q6MZM7_HUMANUncharacterizedproteinDKFZp686O12165(Fragment)OS=HomosapiensGN=DKFZp686O12165PE=2SV=1;sp|P02751-5|FINC_HUMANIsoform5ofFibronectinOS=HomosapiensGN=FN1;sp|P02751-9|FINC_HUMANIsoform9ofFibronectinOS=HomosapiensGN=FN1;sp|P02751-14|FINC_HUMANIsoform14ofFibronectinOS=HomosapiensGN=FN1;sp|P02751-13|FINC_HUMANIsoform13ofFibronectinOS=HomosapiensGN=FN1;sp|P02751-8|FINC_HUMANIsoform8ofFibronectinOS=HomosapiensGN=FN1;sp|P02751-17|FINC_HUMANIsoform17ofFibronectinOS=HomosapiensGN=FN1;sp|P02751-3|FINC_HUMANIsoform3ofFibronectinOS=HomosapiensGN=FN1;sp|P02751-11|FINC_HUMANIsoform11ofFibronectinOS=HomosapiensGN=FN1;sp|P02751|FINC_HUMANFibronectinOS=HomosapiensGN=FN1PE=1SV=4;sp|P02751-7|FINC_HUMANIsoform7ofFibronectinOS=HomosapiensGN=FN1;sp|P02751-15|FINC_HUMANIsoform15ofFibronectinOS=HomosapiensGN=FN1;tr|Q6MZF4|Q6MZF4_HUMANUncharacterizedproteinDKFZp686F219(Fragment)OS=HomosapiensGN=DKFZp686K139PE=2SV=1;sp|P02751-16|FINC_HUMANIsoform16ofFibronectinOS=HomosapiensGN=FN1;tr|B4DU16|B4DU16_HUMANcDNAFLJ54550,highlysimilartoHomosapiensfibronectin1(FN1),transcriptvariant6,mRNAOS=HomosapiensPE=2SV=1;tr|Q59G22|Q59G22_HUMANFibronectin1variant(Fragment)OS=HomosapiensPE=2SV=1;tr|B4DTK1|B4DTK1_HUMANcDNAFLJ53292,highlysimilartoHomosapiensfibronectin1(FN1),transcriptvariant5,mRNAOS=HomosapiensPE=2SV=1;tr|Q6N084|Q6N084_HUMANUncharacterizedproteinDKFZp686L11144(Fragment)OS=HomosapiensGN=DKFZp686L11144PE=2SV=1;tr|Q68CX6|Q68CX6_HUMANUncharacterizedproteinDKFZp686O13149OS=HomosapiensGN=DKFZp686O13149PE=2SV=1;tr|Q6PJE5|Q6PJE5_HUMANFN1protein(Fragment)OS=HomosapiensGN=FN1PE=2SV=1;tr|B4DN21|B4DN21_HUMANcDNAFLJ53365,highlysimilartoHomosapiensfibronectin1(FN1),transcriptvariant4,mRNAOS=HomosapiensPE=2SV=1;tr|B4DTH2|B4DTH2_HUMANcDNAFLJ61165,highlysimilartoFibronectinOS=HomosapiensPE=2SV=1;tr|Q9UQS6|Q9UQS6_HUMANFibronectin(Fragment)OS=HomosapiensPE=2SV=1;tr|O95617|O95617_HUMANFibronectin(Fragment)OS=HomosapiensPE=2SV=1;tr|A6YID4|A6YID4_HUMANFibronectinsplicevariantC(Fragment)OS=HomosapiensGN=FN1PE=2SV=1;tr|A6YID5|A6YID5_HUMANFibronectinsplicevariantD(Fragment)OS=HomosapiensGN=FN1PE=2SV=1;tr|A6YID3|A6YID3_HUMANFibronectinsplicevariantB(Fragment)OS=HomosapiensGN=FN1PE=2SV=1;tr|A6YID2|A6YID2_HUMANFibronectinsplicevariantA(Fragment)OS=HomosapiensGN=FN1PE=2SV=1;sp|P02751-2|FINC_HUMANIsoform2ofFibronectinOS=HomosapiensGN=FN1;tr|A6YID6|A6YID6_HUMANFibronectinsplicevariantE(Fragment)OS=HomosapiensGN=FN1PE=2SV=1;tr|Q5CZ99|Q5CZ99_HUMANUncharacterizedproteinDKFZp686I1370(Fragment)OS=HomosapiensGN=DKFZp686I1370PE=2SV=1;tr|H0Y7Z1|H0Y7Z1_HUMANFibronectin(Fragment)OS=HomosapiensGN=FN1PE=1SV=1	tr|B7ZLE5|B7ZLE5_HUMAN FN1 protein OS=Homo sapiens GN=FN1 PE=2 SV=1;tr|A0A024R462|A0A024R462_HUMAN Fibronectin 1, isoform CRA_n OS=Homo sapiens GN=FN1 PE=4 SV=1;sp|P02751-12|FINC_HUMAN Isoform 12 of Fibronectin OS=Homo sapiens GN=FN1;sp|P02751-4|FINC_HUMAN	21677	47437	2.18836	2.43155	1.28187	25549	14337	0.561157	0.861284	-0.215439	22867	23281	1.0181	0.938896	-0.0909627	18561	23371	1.25915	1.2382	0.308248	38	5	5	246.7	0	13.015	4	4	4	4	4	4	4	4	3	45405000	5				7152	16558;20002;20714;26538;57860	True;True;True;True;True	18410;22264;23046;29480;66072	34283;41536;43050;54763;120842	41815;50683;52530;66754;147337	41815;50683;52530;66754;147337
C9JGI3	C9JGI3_HUMAN	TYMP	Thymidine phosphorylase (Fragment) OS=Homo sapiens	tr|C9JGI3|C9JGI3_HUMANThymidinephosphorylase(Fragment)OS=HomosapiensGN=TYMPPE=1SV=1;tr|E5KRG5|E5KRG5_HUMANThymidinephosphorylaseOS=HomosapiensGN=TYMPPE=2SV=1;tr|B2RBL3|B2RBL3_HUMANThymidinephosphorylaseOS=HomosapiensPE=2SV=1;sp|P19971|TYPH_HUMANThymidinephosphorylaseOS=HomosapiensGN=TYMPPE=1SV=2;sp|P19971-2|TYPH_HUMANIsoform2ofThymidinephosphorylaseOS=HomosapiensGN=TYMP;tr|A0A1W2PQK0|A0A1W2PQK0_HUMANProteinSCO2homolog,mitochondrial(Fragment)OS=HomosapiensGN=SCO2PE=4SV=1;tr|A0A1W2PP80|A0A1W2PP80_HUMANProteinSCO2homolog,mitochondrial(Fragment)OS=HomosapiensGN=SCO2PE=4SV=1	tr|C9JGI3|C9JGI3_HUMAN Thymidine phosphorylase (Fragment) OS=Homo sapiens GN=TYMP PE=1 SV=1;tr|E5KRG5|E5KRG5_HUMAN Thymidine phosphorylase OS=Homo sapiens GN=TYMP PE=2 SV=1;tr|B2RBL3|B2RBL3_HUMAN Thymidine phosphorylase OS=Homo sapiens PE=2 SV=1;sp|P19971|	7407.5	16161	2.18171	2.42416	1.27748	9661.3	10044	1.03961	1.59563	0.674129	6315.6	10987	1.73966	1.60431	0.681957	5258.4	10932	2.07896	2.04438	1.03166	7	4	4	46.087	0	4.399	2	2	2	2	2	2	2	2	11	14423000	4				1690	3205;3672;8760;40660	True;True;True;True	3538;4052;9742;45224	6772;7678;18178;83485	8319;9375;22280;101632	8319;9375;22280;101632
C0JYZ2	C0JYZ2_HUMAN	TTN	Titin OS=Homo sapiens	tr|C0JYZ2|C0JYZ2_HUMANTitinOS=HomosapiensGN=TTNPE=4SV=1;sp|Q8WZ42-11|TITIN_HUMANIsoform11ofTitinOS=HomosapiensGN=TTN;sp|Q8WZ42-4|TITIN_HUMANIsoform4ofTitinOS=HomosapiensGN=TTN;sp|Q8WZ42-7|TITIN_HUMANIsoform7ofTitinOS=HomosapiensGN=TTN;sp|Q8WZ42-2|TITIN_HUMANIsoform2ofTitinOS=HomosapiensGN=TTN;sp|Q8WZ42|TITIN_HUMANTitinOS=HomosapiensGN=TTNPE=1SV=4;sp|Q8WZ42-8|TITIN_HUMANIsoform8ofTitinOS=HomosapiensGN=TTN;sp|Q8WZ42-13|TITIN_HUMANIsoform13ofTitinOS=HomosapiensGN=TTN;tr|D3DPG0|D3DPG0_HUMANTitin,isoformCRA_aOS=HomosapiensGN=TTNPE=4SV=1;tr|A0A0A0MTS7|A0A0A0MTS7_HUMANTitinOS=HomosapiensGN=TTNPE=1SV=1;sp|Q8WZ42-12|TITIN_HUMANIsoform12ofTitinOS=HomosapiensGN=TTN;sp|Q8WZ42-5|TITIN_HUMANIsoform5ofTitinOS=HomosapiensGN=TTN;tr|D3DPF9|D3DPF9_HUMANTitin,isoformCRA_bOS=HomosapiensGN=TTNPE=4SV=1;sp|Q8WZ42-3|TITIN_HUMANIsoform3ofTitinOS=HomosapiensGN=TTN;sp|Q8WZ42-10|TITIN_HUMANIsoform10ofTitinOS=HomosapiensGN=TTN;tr|A0A0A0MRA3|A0A0A0MRA3_HUMANTitinOS=HomosapiensGN=TTNPE=1SV=1;sp|Q8WZ42-9|TITIN_HUMANIsoform9ofTitinOS=HomosapiensGN=TTN	tr|C0JYZ2|C0JYZ2_HUMAN Titin OS=Homo sapiens GN=TTN PE=4 SV=1;sp|Q8WZ42-11|TITIN_HUMAN Isoform 11 of Titin OS=Homo sapiens GN=TTN;sp|Q8WZ42-4|TITIN_HUMAN Isoform 4 of Titin OS=Homo sapiens GN=TTN;sp|Q8WZ42-7|TITIN_HUMAN Isoform 7 of Titin OS=Homo sapiens G	35364	75985	2.14865	2.38743	1.25546	40731	24192	0.593946	0.911609	-0.133513	52852	35350	0.668849	0.616812	-0.697096	27086	78386	2.89397	2.84583	1.50885	17	9	6	3713.7	0.0001576	2.2011	3	3	3	3	3	3	3	3	0.3	1658300000	5				4946	8687;15295;17444;24999;30864;40444;45257;50185;64342	True;False;True;True;False;True;True;True;True	9656;16960;19396;27763;34367;44976;51069;57692;73438	18036;31624;36098;51779;64230;82959;95880;106714;135300	22110;38605;43993;62990;78404;101002;117976;130665;165060	22110;38605;43993;62990;78404;101002;117976;130665;165060	4273;4274	881		14944;25866	14948
V9HWH9	V9HWH9_HUMAN	HEL-S-43	Protein S100 OS=Homo sapiens	tr|V9HWH9|V9HWH9_HUMANProteinS100OS=HomosapiensGN=HEL-S-43PE=2SV=1;sp|P31949|S10AB_HUMANProteinS100-A11OS=HomosapiensGN=S100A11PE=1SV=2;tr|B2R5H0|B2R5H0_HUMANProteinS100OS=HomosapiensPE=2SV=1	tr|V9HWH9|V9HWH9_HUMAN Protein S100 OS=Homo sapiens GN=HEL-S-43 PE=2 SV=1;sp|P31949|S10AB_HUMAN Protein S100-A11 OS=Homo sapiens GN=S100A11 PE=1 SV=2;tr|B2R5H0|B2R5H0_HUMAN Protein S100 OS=Homo sapiens PE=2 SV=1	54187	115000	2.12228	2.35813	1.23764	85014	82663	0.972346	1.49239	0.577626	39814	59670	1.49872	1.38212	0.466881	36686	86966	2.37055	2.33112	1.22102	3	3	3	11.74	0	5.3218	3	3	3	3	3	3	3	3	27.6	192170000	3				1972	7044;8884;29893	True;True;True	7829;9886;33250	14864;18431;62046	18317;22574;75757	18317;22574;75757
P15259	PGAM2_HUMAN	PGAM2	Phosphoglycerate mutase 2 OS=Homo sapiens	sp|P15259|PGAM2_HUMANPhosphoglyceratemutase2OS=HomosapiensGN=PGAM2PE=1SV=3;tr|A4D2J6|A4D2J6_HUMANPhosphoglyceratemutaseOS=HomosapiensGN=PGAM2PE=3SV=1;tr|B7Z9E5|B7Z9E5_HUMANcDNA,FLJ78809,highlysimilartoPhosphoglyceratemutase1(EC5.4.2.1)OS=HomosapiensPE=2SV=1;tr|B4DJA4|B4DJA4_HUMANcDNAFLJ53048,highlysimilartoPhosphoglyceratemutase1(EC5.4.2.1)OS=HomosapiensPE=2SV=1;tr|B7ZW15|B7ZW15_HUMANUncharacterizedproteinOS=HomosapiensPE=2SV=1	sp|P15259|PGAM2_HUMAN Phosphoglycerate mutase 2 OS=Homo sapiens GN=PGAM2 PE=1 SV=3;tr|A4D2J6|A4D2J6_HUMAN Phosphoglycerate mutase OS=Homo sapiens GN=PGAM2 PE=3 SV=1;tr|B7Z9E5|B7Z9E5_HUMAN cDNA, FLJ78809, highly similar to Phosphoglycerate mutase 1 (EC 5.4.	36662	75889	2.06996	2.3	1.20163	47940	68192	1.42244	2.18322	1.12646	38937	61352	1.57567	1.45309	0.53912	44442	61851	1.39172	1.36858	0.452676	5	8	2	28.766	0	13.554	2	2	2	2	2	2	2	2	30.4	66039000	3				1586	3666;4001;25526;26516;30839;38106;63689;67023	False;False;True;False;False;False;False;True	4044;4045;4046;4419;4420;4421;28363;29454;29455;34337;34338;42393;72658;72659;76472	7639;7640;7641;7642;7643;7644;7645;7646;7647;7648;7649;7650;7651;7652;7653;7654;7655;7656;7657;7658;7659;7660;7661;7662;7663;7664;7665;7666;7667;7668;7669;8515;8516;8517;8518;8519;8520;8521;8522;8523;8524;8525;8526;8527;8528;8529;8530;8531;8532;8533;8534;52855;54709;54710;54711;54712;64175;64176;64177;64178;64179;64180;64181;78324;133755;133756;133757;133758;133759;133760;133761;133762;140818;140819	9318;9319;9320;9321;9322;9323;9324;9325;9326;9327;9328;9329;9330;9331;9332;9333;9334;9335;9336;9337;9338;9339;9340;9341;9342;9343;9344;9345;9346;9347;9348;9349;9350;9351;9352;9353;9354;9355;9356;9357;9358;9359;9360;9361;9362;9363;9364;9365;9366;10502;10503;10504;10505;10506;10507;10508;10509;10510;10511;10512;10513;10514;10515;10516;10517;10518;10519;10520;10521;10522;10523;10524;10525;10526;10527;10528;10529;10530;10531;10532;10533;10534;10535;64309;66682;66683;66684;66685;66686;66687;66688;78333;78334;78335;78336;78337;78338;78339;78340;78341;78342;78343;78344;78345;78346;78347;95553;163167;163168;163169;163170;163171;163172;163173;163174;163175;163176;171640;171641	9345;10525;64309;66688;78346;95553;163172;171640	1516;1517;1518;1519;6002;6003	477	1555	88;99;168;174;188;249	167	243
A0A024RDE6	A0A024RDE6_HUMAN	SPP1	Secreted phosphoprotein 1 (Osteopontin, bone sialoprotein I, early T-lymphocyte activation 1), isoform CRA_c OS=Homo sapiens	tr|A0A024RDE6|A0A024RDE6_HUMANSecretedphosphoprotein1(Osteopontin,bonesialoproteinI,earlyT-lymphocyteactivation1),isoformCRA_cOS=HomosapiensGN=SPP1PE=4SV=1;sp|P10451-5|OSTP_HUMANIsoform5ofOsteopontinOS=HomosapiensGN=SPP1;tr|D6R9C5|D6R9C5_HUMANOsteopontin(Fragment)OS=HomosapiensGN=SPP1PE=1SV=1;tr|Q3LGB0|Q3LGB0_HUMANOsteopontin(Fragment)OS=HomosapiensGN=opnPE=2SV=1;tr|C4B6Q2|C4B6Q2_HUMANOsteopontin(Fragment)OS=HomosapiensGN=opnPE=2SV=1;tr|A0A024RDJ0|A0A024RDJ0_HUMANSecretedphosphoprotein1(Osteopontin,bonesialoproteinI,earlyT-lymphocyteactivation1),isoformCRA_aOS=HomosapiensGN=SPP1PE=4SV=1;sp|P10451-3|OSTP_HUMANIsoformCofOsteopontinOS=HomosapiensGN=SPP1;tr|F2YQ21|F2YQ21_HUMANOsteopontin-DOS=HomosapiensPE=2SV=1;sp|P10451-4|OSTP_HUMANIsoformDofOsteopontinOS=HomosapiensGN=SPP1;sp|P10451-2|OSTP_HUMANIsoformBofOsteopontinOS=HomosapiensGN=SPP1;tr|A6XMV6|A6XMV6_HUMANSecretedphosphoprotein1OS=HomosapiensPE=2SV=1;tr|A0A024RDE2|A0A024RDE2_HUMANSecretedphosphoprotein1(Osteopontin,bonesialoproteinI,earlyT-lymphocyteactivation1),isoformCRA_bOS=HomosapiensGN=SPP1PE=4SV=1;sp|P10451|OSTP_HUMANOsteopontinOS=HomosapiensGN=SPP1PE=1SV=1;tr|B7Z351|B7Z351_HUMANSecretedphosphoprotein1variant6OS=HomosapiensGN=SPP1PE=2SV=1	tr|A0A024RDE6|A0A024RDE6_HUMAN Secreted phosphoprotein 1 (Osteopontin, bone sialoprotein I, early T-lymphocyte activation 1), isoform CRA_c OS=Homo sapiens GN=SPP1 PE=4 SV=1;sp|P10451-5|OSTP_HUMAN Isoform 5 of Osteopontin OS=Homo sapiens GN=SPP1;tr|D6R9C5|	31334	63934	2.0404	2.26715	1.18088	46282	36698	0.792922	1.217	0.283334	25489	36923	1.44859	1.33589	0.417796	25171	63299	2.51476	2.47293	1.30622	14	3	3	33.843	0	10.549	4	4	4	4	4	4	4	4	12.7	153780000	4				1458	2862;21068;48543	True;True;True	3168;23431;55469	6107;6108;43745;103208	7532;7533;53354;126624	7532;53354;126624
A0A5E4	A0A5E4_HUMAN	2 SV=1	Uncharacterized protein OS=Homo sapiens	tr|A0A5E4|A0A5E4_HUMANUncharacterizedproteinOS=HomosapiensPE=2SV=1;tr|Q5FWF9|Q5FWF9_HUMANIGL@proteinOS=HomosapiensGN=IGL@PE=1SV=1;tr|S6BAP8|S6BAP8_HUMANIgGLchainOS=HomosapiensPE=2SV=1;tr|S6C4Q9|S6C4Q9_HUMANIgGLchainOS=HomosapiensPE=2SV=1	tr|A0A5E4|A0A5E4_HUMAN Uncharacterized protein OS=Homo sapiens PE=2 SV=1;tr|Q5FWF9|Q5FWF9_HUMAN IGL@ protein OS=Homo sapiens GN=IGL@ PE=1 SV=1;tr|S6BAP8|S6BAP8_HUMAN IgG L chain OS=Homo sapiens PE=2 SV=1;tr|S6C4Q9|S6C4Q9_HUMAN IgG L chain OS=Homo sapiens P	17176	34534	2.0106	2.23403	1.15965	23745	22191	0.934555	1.43439	0.520435	17879	38216	2.13748	1.97118	0.979062	18539	31760	1.71315	1.68465	0.75245	4	7	0	24.746	0.0075694	0.86716	2	2	2	2	2	2	2	2	34.9	157110000	2				7278	585;1246;2479;56651;60522;65646;66973	False;False;False;False;False;True;False	645;1375;2736;64744;69081;74877;76420	1211;1212;1213;2615;5196;5197;118447;118448;126582;137867;137868;140724;140725;140726	1519;1520;1521;1522;1523;3228;6377;6378;6379;144426;144427;154396;168107;168108;171528;171529;171530	1520;3228;6378;144427;154396;168107;171529
B4E2L8	B4E2L8_HUMAN	2 SV=1	cDNA FLJ53487, highly similar to Coagulation factor XIII A chain (EC 2.3.2.13) OS=Homo sapiens	tr|B4E2L8|B4E2L8_HUMANcDNAFLJ53487,highlysimilartoCoagulationfactorXIIIAchain(EC2.3.2.13)OS=HomosapiensPE=2SV=1;tr|B2R6V9|B2R6V9_HUMANcDNA,FLJ93141,highlysimilartoHomosapienscoagulationfactorXIII,A1polypeptide(F13A1),mRNAOS=HomosapiensPE=2SV=1;sp|P00488|F13A_HUMANCoagulationfactorXIIIAchainOS=HomosapiensGN=F13A1PE=1SV=4;tr|Q9NQP5|Q9NQP5_HUMANCoagulationfactorXIIIAchain(Fragment)OS=HomosapiensGN=F13A1PE=1SV=2;tr|A6PVK5|A6PVK5_HUMANCoagulationfactorXIIIAchain(Fragment)OS=HomosapiensGN=F13A1PE=1SV=9	tr|B4E2L8|B4E2L8_HUMAN cDNA FLJ53487, highly similar to Coagulation factor XIII A chain (EC 2.3.2.13) OS=Homo sapiens PE=2 SV=1;tr|B2R6V9|B2R6V9_HUMAN cDNA, FLJ93141, highly similar to Homo sapiens coagulation factor XIII, A1 polypeptide (F13A1), mRNA OS=H	32197	64508	2.00354	2.22619	1.15458	33084	20639	0.623836	0.957486	-0.0626764	32609	36184	1.10963	1.0233	0.0332331	31548	30812	0.97667	0.960426	-0.0582532	5	4	4	70.343	0	15.676	3	3	3	3	3	3	3	3	7.8	33826000	6				1151	19533;24646;33710;56097	True;True;True;True	21742;27365;37512;64141	40506;50937;69283;117318;117319;117320	49382;61945;84508;143105;143106;143107	49382;61945;84508;143106
E9PFZ2	E9PFZ2_HUMAN	CP	Ceruloplasmin OS=Homo sapiens	tr|E9PFZ2|E9PFZ2_HUMANCeruloplasminOS=HomosapiensGN=CPPE=1SV=1;tr|B7Z5Q2|B7Z5Q2_HUMANcDNAFLJ58075,highlysimilartoCeruloplasmin(EC1.16.3.1)OS=HomosapiensPE=2SV=1;tr|Q1L857|Q1L857_HUMANCeruloplasmin(Fragment)OS=HomosapiensPE=4SV=1;tr|A8K5A4|A8K5A4_HUMANcDNAFLJ76826,highlysimilartoHomosapiensceruloplasmin(ferroxidase)(CP),mRNAOS=HomosapiensPE=2SV=1;tr|A5PL27|A5PL27_HUMANCPproteinOS=HomosapiensGN=CPPE=2SV=1;sp|P00450|CERU_HUMANCeruloplasminOS=HomosapiensGN=CPPE=1SV=1;tr|H7C5R1|H7C5R1_HUMANCeruloplasmin(Fragment)OS=HomosapiensGN=CPPE=1SV=1;tr|B3KTA8|B3KTA8_HUMANcDNAFLJ37971fis,cloneCTONG2009958,highlysimilartoCERULOPLASMIN(EC1.16.3.1)OS=HomosapiensPE=2SV=1;tr|Q6NSB2|Q6NSB2_HUMANCPprotein(Fragment)OS=HomosapiensGN=CPPE=2SV=1;tr|H7C5N5|H7C5N5_HUMANCeruloplasmin(Fragment)OS=HomosapiensGN=CPPE=1SV=1;tr|D6RE86|D6RE86_HUMANCeruloplasmin(Fragment)OS=HomosapiensGN=CPPE=1SV=8	tr|E9PFZ2|E9PFZ2_HUMAN Ceruloplasmin OS=Homo sapiens GN=CP PE=1 SV=1;tr|B7Z5Q2|B7Z5Q2_HUMAN cDNA FLJ58075, highly similar to Ceruloplasmin (EC 1.16.3.1) OS=Homo sapiens PE=2 SV=1;tr|Q1L857|Q1L857_HUMAN Ceruloplasmin (Fragment) OS=Homo sapiens PE=4 SV=1;tr|	82989	164750	1.9852	2.20582	1.14131	107100	113390	1.05873	1.62498	0.700419	78325	148800	1.89978	1.75197	0.808981	90946	134160	1.47516	1.45063	0.536675	11	11	10	108.82	0	34.703	14	14	13	14	14	14	14	14	17	170870000	16				1149	3957;8976;10006;20776;23417;44378;49114;52735;60931;61758;64235	True;True;True;True;True;True;True;True;True;True;True	4368;9989;11111;23114;26042;49982;56229;60451;69540;70483;73305	8407;18615;18616;18617;20801;20802;20803;43167;48650;93746;104309;111006;127519;129508;135043	10348;22817;22818;22819;22820;25526;25527;25528;52662;59317;115412;127852;135711;155540;157994;164716	10348;22820;25526;52662;59317;115412;127852;135711;155540;157994;164716
Q5SSJ5-2	HP1B3_HUMAN	HP1BP3	Isoform 2 of Heterochromatin protein 1-binding protein 3 OS=Homo sapiens	sp|Q5SSJ5-2|HP1B3_HUMANIsoform2ofHeterochromatinprotein1-bindingprotein3OS=HomosapiensGN=HP1BP3;sp|Q5SSJ5|HP1B3_HUMANHeterochromatinprotein1-bindingprotein3OS=HomosapiensGN=HP1BP3PE=1SV=1;sp|Q5SSJ5-3|HP1B3_HUMANIsoform3ofHeterochromatinprotein1-bindingprotein3OS=HomosapiensGN=HP1BP3;tr|B0QZK4|B0QZK4_HUMANHeterochromatinprotein1-bindingprotein3(Fragment)OS=HomosapiensGN=HP1BP3PE=1SV=1;tr|X6RGJ2|X6RGJ2_HUMANHeterochromatinprotein1-bindingprotein3(Fragment)OS=HomosapiensGN=HP1BP3PE=1SV=1;tr|Q5SWC8|Q5SWC8_HUMANHeterochromatinprotein1-bindingprotein3(Fragment)OS=HomosapiensGN=HP1BP3PE=1SV=1;tr|B4E0N8|B4E0N8_HUMANHeterochromatinprotein1,bindingprotein3,isoformCRA_bOS=HomosapiensGN=HP1BP3PE=2SV=1;tr|B0QZK8|B0QZK8_HUMANHeterochromatinprotein1-bindingprotein3(Fragment)OS=HomosapiensGN=HP1BP3PE=1SV=1;sp|Q5SSJ5-5|HP1B3_HUMANIsoform4ofHeterochromatinprotein1-bindingprotein3OS=HomosapiensGN=HP1BP3	sp|Q5SSJ5-2|HP1B3_HUMAN Isoform 2 of Heterochromatin protein 1-binding protein 3 OS=Homo sapiens GN=HP1BP3;sp|Q5SSJ5|HP1B3_HUMAN Heterochromatin protein 1-binding protein 3 OS=Homo sapiens GN=HP1BP3 PE=1 SV=1;sp|Q5SSJ5-3|HP1B3_HUMAN Isoform 3 of Heterochro	273420	530630	1.94071	2.15638	1.10861	307120	376920	1.22727	1.88366	0.91354	273070	453700	1.66148	1.53222	0.615619	323980	376510	1.16214	1.14281	0.192586	9	13	13	57.211	0	41.64	16	16	16	16	16	16	16	16	25.4	621570000	20				3734	20671;20673;21388;23771;34786;41524;52758;55347;57114;58414;59879;61754;68447	True;True;True;True;True;True;True;True;True;True;True;True;True	23001;23003;23779;26417;38704;46244;60478;63331;65254;66700;68360;70478;78069	42972;42974;42975;44336;44337;49302;49303;49304;71564;71565;85563;111048;115969;119417;122078;122079;122080;125233;129503;143975	52445;52447;52448;54059;54060;60088;60089;60090;87452;87453;104217;135760;141544;145643;148902;148903;148904;152779;157989;175655	52445;52447;54060;60089;87452;104217;135760;141544;145643;148903;152779;157989;175655
V9HW43	V9HW43_HUMAN	HEL-S-102	Epididymis secretory protein Li 102 OS=Homo sapiens	tr|V9HW43|V9HW43_HUMANEpididymissecretoryproteinLi102OS=HomosapiensGN=HEL-S-102PE=2SV=1;sp|P04792|HSPB1_HUMANHeatshockproteinbeta-1OS=HomosapiensGN=HSPB1PE=1SV=2;tr|B4DL87|B4DL87_HUMANcDNAFLJ52243,highlysimilartoHeat-shockproteinbeta-1OS=HomosapiensPE=2SV=1;tr|F8WE04|F8WE04_HUMANHeatshockproteinbeta-1OS=HomosapiensGN=HSPB1PE=1SV=1;tr|C9J3N8|C9J3N8_HUMANHeatshockproteinbeta-1OS=HomosapiensGN=HSPB1PE=1SV=1	tr|V9HW43|V9HW43_HUMAN Epididymis secretory protein Li 102 OS=Homo sapiens GN=HEL-S-102 PE=2 SV=1;sp|P04792|HSPB1_HUMAN Heat shock protein beta-1 OS=Homo sapiens GN=HSPB1 PE=1 SV=2;tr|B4DL87|B4DL87_HUMAN cDNA FLJ52243, highly similar to Heat-shock protein	361130	699500	1.93698	2.15223	1.10583	421050	583820	1.38658	2.12817	1.08962	325990	531360	1.62999	1.50318	0.588013	299710	644750	2.15125	2.11547	1.08098	5	16	16	22.782	0	84.797	36	36	36	36	36	36	36	36	68.3	10657000000	42				1258	3810;4764;8865;11608;23613;23614;33978;33979;35360;46607;48334;51295;58525;64444;65125;68846	True;True;True;True;True;True;True;True;True;True;True;True;True;True;True;True	4202;5287;9863;12919;26248;26249;37817;37818;37819;39331;52738;52739;55144;58883;66827;73557;74300;74301;78509;78510	7944;10184;10185;18393;24239;24240;49015;49016;69908;69909;69910;69911;69912;69913;69914;69915;69916;72681;72682;72683;98701;98702;102657;102658;108387;108388;122335;122336;122337;135517;135518;136801;136802;136803;136804;136805;136806;136807;144714;144715;144716	9683;12541;12542;12543;22531;22532;29698;29699;29700;29701;59755;59756;85324;85325;85326;85327;85328;85329;85330;85331;85332;85333;88779;88780;88781;88782;88783;121346;121347;121348;121349;125960;125961;132610;132611;149206;149207;149208;165317;165318;166854;166855;166856;166857;166858;166859;166860;166861;166862;176493;176494;176495;176496	9683;12541;22531;29698;59755;59756;85331;85333;88781;121348;125961;132610;149206;165318;166862;176496	937;938;5858;5859		973	80;102;177;190		169
P16104	H2AX_HUMAN	H2AFX	Histone H2AX OS=Homo sapiens	sp|P16104|H2AX_HUMANHistoneH2AXOS=HomosapiensGN=H2AFXPE=1SV=2;tr|Q08AJ9|Q08AJ9_HUMANHistoneH2AOS=HomosapiensGN=HIST1H2ABPE=2SV=1;tr|B2R5B6|B2R5B6_HUMANHistoneH2AOS=HomosapiensPE=2SV=1;sp|Q7L7L0|H2A3_HUMANHistoneH2Atype3OS=HomosapiensGN=HIST3H2APE=1SV=3;sp|P20671|H2A1D_HUMANHistoneH2Atype1-DOS=HomosapiensGN=HIST1H2ADPE=1SV=2;sp|P04908|H2A1B_HUMANHistoneH2Atype1-B/EOS=HomosapiensGN=HIST1H2ABPE=1SV=2;tr|A0A0U1RR32|A0A0U1RR32_HUMANHistoneH2AOS=HomosapiensGN=HIST1H3DPE=3SV=1;tr|A0A0U1RRH7|A0A0U1RRH7_HUMANHistoneH2AOS=HomosapiensGN=HIST1H3DPE=3SV=1;tr|H0YFX9|H0YFX9_HUMANHistoneH2A(Fragment)OS=HomosapiensGN=H2AFJPE=1SV=1;sp|Q71UI9-5|H2AV_HUMANIsoform5ofHistoneH2A.VOS=HomosapiensGN=H2AFV;REV__tr|H0Y672|H0Y672_HUMANProteinFAM184A(Fragment)OS=HomosapiensGN=FAM184APE=4SV=1;REV__tr|Q6N028|Q6N028_HUMANUncharacterizedproteinDKFZp686I01262OS=HomosapiensGN=DKFZp686I01262PE=2SV=1;REV__tr|E7EQ67|E7EQ67_HUMANProteinFAM184AOS=HomosapiensGN=FAM184APE=4SV=1;REV__tr|Q6ZS45|Q6ZS45_HUMANcDNAFLJ45844fis,cloneOCBBF2003518OS=HomosapiensPE=2SV=1;REV__tr|Q7Z5E6|Q7Z5E6_HUMANMedulloblastomaantigenMU-MB-20.201(Fragment)OS=HomosapiensPE=2SV=1;REV__tr|H7BY63|H7BY63_HUMANProteinFAM184AOS=HomosapiensGN=FAM184APE=1SV=1;REV__sp|Q8NB25-4|F184A_HUMANIsoform4ofProteinFAM184AOS=HomosapiensGN=FAM184A;REV__sp|Q8NB25-2|F184A_HUMANIsoform2ofProteinFAM184AOS=HomosapiensGN=FAM184A;REV__tr|A0A087X2A7|A0A087X2A7_HUMANProteinFAM184AOS=HomosapiensGN=FAM184APE=1SV=1;REV__tr|Q6P9G8|Q6P9G8_HUMANFamilywithsequencesimilarity184,memberAOS=HomosapiensGN=FAM184APE=1SV=2;REV__sp|Q8NB25-3|F184A_HUMANIsoform3ofProteinFAM184AOS=HomosapiensGN=FAM184A;REV__sp|Q8NB25|F184A_HUMANProteinFAM184AOS=HomosapiensGN=FAM184APE=2SV=3	sp|P16104|H2AX_HUMAN Histone H2AX OS=Homo sapiens GN=H2AFX PE=1 SV=2;tr|Q08AJ9|Q08AJ9_HUMAN Histone H2A OS=Homo sapiens GN=HIST1H2AB PE=2 SV=1;tr|B2R5B6|B2R5B6_HUMAN Histone H2A OS=Homo sapiens PE=2 SV=1;sp|Q7L7L0|H2A3_HUMAN Histone H2A type 3 OS=Homo sapi	116200	224730	1.93399	2.14892	1.10361	141540	159590	1.12753	1.73057	0.791245	146500	123550	0.843345	0.777732	-0.362654	78894	147240	1.8663	1.83526	0.875985	22	5	2	15.144	0	5.0887	10	10	10	10	10	10	10	10	22.4	2937100000	11				1606	2316;25898;33007;42878;59911	True;True;True;True;True	2562;28761;36734;48149;68392	4891;4892;4893;53510;53511;67965;90287;90288;90289;125334	6023;6024;6025;65147;65148;65149;82937;111191;111192;111193;152917	6024;65147;82937;111192;152917
Q6FG93	Q6FG93_HUMAN	VAMP5	HCG34604, isoform CRA_c OS=Homo sapiens	tr|Q6FG93|Q6FG93_HUMANHCG34604,isoformCRA_cOS=HomosapiensGN=VAMP5PE=2SV=1;sp|O95183|VAMP5_HUMANVesicle-associatedmembraneprotein5OS=HomosapiensGN=VAMP5PE=1SV=1	tr|Q6FG93|Q6FG93_HUMAN HCG34604, isoform CRA_c OS=Homo sapiens GN=VAMP5 PE=2 SV=1;sp|O95183|VAMP5_HUMAN Vesicle-associated membrane protein 5 OS=Homo sapiens GN=VAMP5 PE=1 SV=1	41041	79339	1.93316	2.148	1.10299	47698	32880	0.689337	1.05802	0.0813658	36792	49277	1.33934	1.23514	0.304674	47441	44608	0.940284	0.924645	-0.113029	2	2	2	12.805	0.0010487	1.6122	1	1	1	1	1	1	1	1	12.9	173480000	2				1018	33555;60421	True;True	37338;68969	68955;126371	84093;154138	84093;154138
Q86UX7-2	URP2_HUMAN	FERMT3	Isoform 2 of Fermitin family homolog 3 OS=Homo sapiens	sp|Q86UX7-2|URP2_HUMANIsoform2ofFermitinfamilyhomolog3OS=HomosapiensGN=FERMT3;sp|Q86UX7|URP2_HUMANFermitinfamilyhomolog3OS=HomosapiensGN=FERMT3PE=1SV=1;tr|F5H1C6|F5H1C6_HUMANFermitinfamilyhomolog3(Fragment)OS=HomosapiensGN=FERMT3PE=1SV=1	sp|Q86UX7-2|URP2_HUMAN Isoform 2 of Fermitin family homolog 3 OS=Homo sapiens GN=FERMT3;sp|Q86UX7|URP2_HUMAN Fermitin family homolog 3 OS=Homo sapiens GN=FERMT3 PE=1 SV=1;tr|F5H1C6|F5H1C6_HUMAN Fermitin family homolog 3 (Fragment) OS=Homo sapiens GN=FERMT3	3480.7	6681	1.91944	2.13275	1.09271	3169.2	5212	1.64458	2.52416	1.3358	3846.3	5027.3	1.30705	1.20536	0.269464	2872.4	6135.7	2.13609	2.10056	1.07077	3	2	2	75.429	0	6.0094	1	1	1	1	1	1	1	1	5	8242300	2				4263	34963;65886	True;True	38892;75140	71883;138408	87829;168796	87829;168796
Q6ZW64	Q6ZW64_HUMAN	2 SV=1	cDNA FLJ41552 fis, clone COLON2004478, highly similar to Protein Tro alpha1 H,myeloma OS=Homo sapiens	tr|Q6ZW64|Q6ZW64_HUMANcDNAFLJ41552fis,cloneCOLON2004478,highlysimilartoProteinTroalpha1H,myelomaOS=HomosapiensPE=2SV=1;tr|Q96DK0|Q96DK0_HUMANcDNAFLJ25298fis,cloneSTM07683,highlysimilartoProteinTroalpha1H,myelomaOS=HomosapiensPE=2SV=1;tr|Q6N092|Q6N092_HUMANUncharacterizedproteinDKFZp686K18196(Fragment)OS=HomosapiensGN=DKFZp686K18196PE=2SV=1	tr|Q6ZW64|Q6ZW64_HUMAN cDNA FLJ41552 fis, clone COLON2004478, highly similar to Protein Tro alpha1 H,myeloma OS=Homo sapiens PE=2 SV=1;tr|Q96DK0|Q96DK0_HUMAN cDNA FLJ25298 fis, clone STM07683, highly similar to Protein Tro alpha1 H,myeloma OS=Homo sapiens	158290	303700	1.91863	2.13185	1.0921	152820	177900	1.16411	1.78672	0.837317	123890	273550	2.20801	2.03622	1.0259	103640	262230	2.5302	2.48812	1.31505	3	11	1	53.321	0	75.594	15	15	15	15	15	15	15	15	32.4	1319200000	20				7704	7847;9463;31512;43241;46953;51794;56423;57831;59497;66672;68213	True;True;True;True;True;True;True;True;True;True;True	8738;10508;35089;48595;53218;53219;59419;64490;66039;67931;76048;77794	16379;16380;19635;65366;91069;91070;91071;99441;99442;99443;99444;99445;99446;109255;117930;117931;120772;124319;124320;140046;143416	20092;20093;24066;79747;112117;112118;112119;112120;122195;122196;122197;122198;122199;122200;133635;143801;143802;147251;151611;151612;170719;174928	20093;24066;79747;112118;122196;133635;143801;147251;151612;170719;174928
Q5SRT3	Q5SRT3_HUMAN	CLIC1	Chloride intracellular channel protein OS=Homo sapiens	tr|Q5SRT3|Q5SRT3_HUMANChlorideintracellularchannelproteinOS=HomosapiensGN=CLIC1PE=2SV=2;tr|Q53FB0|Q53FB0_HUMANChlorideintracellularchannelprotein(Fragment)OS=HomosapiensPE=2SV=1;sp|O00299|CLIC1_HUMANChlorideintracellularchannelprotein1OS=HomosapiensGN=CLIC1PE=1SV=4;tr|A0A1U9X8Y4|A0A1U9X8Y4_HUMANChlorideintracellularchannelproteinOS=HomosapiensPE=3SV=1	tr|Q5SRT3|Q5SRT3_HUMAN Chloride intracellular channel protein OS=Homo sapiens GN=CLIC1 PE=2 SV=2;tr|Q53FB0|Q53FB0_HUMAN Chloride intracellular channel protein (Fragment) OS=Homo sapiens PE=2 SV=1;sp|O00299|CLIC1_HUMAN Chloride intracellular channel protein	32412	62111	1.9163	2.12925	1.09035	41952	43789	1.04379	1.60204	0.679913	32962	46281	1.40407	1.29483	0.372768	33968	54233	1.59659	1.57004	0.650798	4	5	5	26.922	0	36.504	6	6	6	6	6	6	6	6	32	196210000	7				359	1449;18991;36268;45002;63474	True;True;True;True;True	1598;21123;40336;50748;72427	3064;39342;39343;74519;95220;95221;133313	3775;47959;47960;90931;117172;117173;162647	3775;47959;90931;117173;162647
Q6NS95	Q6NS95_HUMAN	IGL@	IGL@ protein OS=Homo sapiens	tr|Q6NS95|Q6NS95_HUMANIGL@proteinOS=HomosapiensGN=IGL@PE=2SV=1;sp|B9A064|IGLL5_HUMANImmunoglobulinlambda-likepolypeptide5OS=HomosapiensGN=IGLL5PE=2SV=2;tr|A0A0B4J231|A0A0B4J231_HUMANImmunoglobulinlambda-likepolypeptide5OS=HomosapiensGN=IGLL5PE=1SV=1;sp|P0DOX8|IGL1_HUMANImmunoglobulinlambda-1lightchainOS=HomosapiensPE=1SV=1;tr|Q6GMW4|Q6GMW4_HUMANIGL@proteinOS=HomosapiensGN=IGL@PE=2SV=1;tr|Q6PIK1|Q6PIK1_HUMANIGL@proteinOS=HomosapiensGN=IGL@PE=1SV=1;tr|Q6GMW6|Q6GMW6_HUMANUncharacterizedproteinOS=HomosapiensPE=2SV=1;tr|Q96E61|Q96E61_HUMANUncharacterizedproteinOS=HomosapiensPE=2SV=1;tr|Q6P5S3|Q6P5S3_HUMANUncharacterizedproteinOS=HomosapiensPE=2SV=1;tr|Q6GMV7|Q6GMV7_HUMANUncharacterizedproteinOS=HomosapiensPE=2SV=1;tr|A0M8Q9|A0M8Q9_HUMANC1segmentprotein(Fragment)OS=HomosapiensGN=C1segmentPE=4SV=1;sp|P0CG04|IGLC1_HUMANImmunoglobulinlambdaconstant1OS=HomosapiensGN=IGLC1PE=1SV=1;tr|Q5CZ94|Q5CZ94_HUMANUncharacterizedproteinDKFZp781M0386OS=HomosapiensGN=DKFZp781M0386PE=2SV=1;tr|Q6P2J1|Q6P2J1_HUMANUncharacterizedproteinOS=HomosapiensPE=2SV=1;tr|Q6DHW4|Q6DHW4_HUMANUncharacterizedproteinOS=HomosapiensPE=2SV=1	tr|Q6NS95|Q6NS95_HUMAN IGL@ protein OS=Homo sapiens GN=IGL@ PE=2 SV=1;sp|B9A064|IGLL5_HUMAN Immunoglobulin lambda-like polypeptide 5 OS=Homo sapiens GN=IGLL5 PE=2 SV=2;tr|A0A0B4J231|A0A0B4J231_HUMAN Immunoglobulin lambda-like polypeptide 5 OS=Homo sapiens	40877	78060	1.90963	2.12185	1.08532	57298	52533	0.916838	1.4072	0.492823	33186	91863	2.76813	2.55276	1.35206	39959	72470	1.81361	1.78344	0.834666	15	6	1	25.148	0.00045669	1.7993	2	2	2	2	2	2	2	2	30.8	271630000	2				7706	2478;19766;56651;60522;65646;66973	True;False;False;False;False;False	2735;21999;64744;69081;74877;76420	5194;5195;40979;118447;118448;126582;137867;137868;140724;140725;140726	6375;6376;49991;144426;144427;154396;168107;168108;171528;171529;171530	6376;49991;144427;154396;168107;171529
P30273	FCERG_HUMAN	FCER1G	High affinity immunoglobulin epsilon receptor subunit gamma OS=Homo sapiens	sp|P30273|FCERG_HUMANHighaffinityimmunoglobulinepsilonreceptorsubunitgammaOS=HomosapiensGN=FCER1GPE=1SV=1;tr|A6NCQ8|A6NCQ8_HUMANHighaffinityimmunoglobulinepsilonreceptorsubunitgammaOS=HomosapiensGN=FCER1GPE=1SV=1	sp|P30273|FCERG_HUMAN High affinity immunoglobulin epsilon receptor subunit gamma OS=Homo sapiens GN=FCER1G PE=1 SV=1;tr|A6NCQ8|A6NCQ8_HUMAN High affinity immunoglobulin epsilon receptor subunit gamma OS=Homo sapiens GN=FCER1G PE=1 SV=1	60461	115390	1.9085	2.12059	1.08447	99875	64283	0.643635	0.987873	-0.0176021	43677	68945	1.57852	1.45571	0.541724	52206	72565	1.38997	1.36686	0.450861	2	2	2	9.6674	0	3.7646	2	2	2	2	2	2	2	2	19.8	62642000	3				1930	391;44729	True;True	422;50408	776;94592;94593	949;116405;116406	949;116405
A0A096LPE2	A0A096LPE2_HUMAN	SAA2-SAA4	SAA2-SAA4 readthrough OS=Homo sapiens	tr|A0A096LPE2|A0A096LPE2_HUMANSAA2-SAA4readthroughOS=HomosapiensGN=SAA2-SAA4PE=4SV=1;tr|B2R5G8|B2R5G8_HUMANSerumamyloidAproteinOS=HomosapiensPE=2SV=1;sp|P35542|SAA4_HUMANSerumamyloidA-4proteinOS=HomosapiensGN=SAA4PE=1SV=2	tr|A0A096LPE2|A0A096LPE2_HUMAN SAA2-SAA4 readthrough OS=Homo sapiens GN=SAA2-SAA4 PE=4 SV=1	13226	25167	1.90284	2.1143	1.08018	24024	18005	0.749459	1.1503	0.202005	13668	27415	2.00578	1.84973	0.887315	17915	23431	1.3079	1.28615	0.363053	3	3	1	23.353	0.0094813	0.82189	2	2	2	2	2	2	2	2	11.5	34556000	2				7194	12210;23342;23343	False;False;True	13592;25965;25966	25578;25579;25580;48521;48522;48523	31282;31283;31284;59166;59167;59168	31282;59166;59167
A0A024RAA7	A0A024RAA7_HUMAN	C1QC	Complement component 1, q subcomponent, C chain, isoform CRA_a OS=Homo sapiens	tr|A0A024RAA7|A0A024RAA7_HUMANComplementcomponent1,qsubcomponent,Cchain,isoformCRA_aOS=HomosapiensGN=C1QCPE=4SV=1;sp|P02747|C1QC_HUMANComplementC1qsubcomponentsubunitCOS=HomosapiensGN=C1QCPE=1SV=3	tr|A0A024RAA7|A0A024RAA7_HUMAN Complement component 1, q subcomponent, C chain, isoform CRA_a OS=Homo sapiens GN=C1QC PE=4 SV=1;sp|P02747|C1QC_HUMAN Complement C1q subcomponent subunit C OS=Homo sapiens GN=C1QC PE=1 SV=3	62049	117880	1.89979	2.11091	1.07787	67926	67102	0.987869	1.51622	0.600476	57604	86140	1.49538	1.37904	0.463666	50895	86230	1.69427	1.66609	0.736469	2	4	4	25.773	0	10.633	5	5	5	5	5	5	5	5	21.2	187400000	5				1212	19294;19630;49337;59305	True;True;True;True	21468;21852;56539;67714	40017;40736;104830;123943	48805;48806;49701;128457;151159	48806;49701;128457;151159
P01861	IGHG4_HUMAN	IGHG4	Immunoglobulin heavy constant gamma 4 OS=Homo sapiens	sp|P01861|IGHG4_HUMANImmunoglobulinheavyconstantgamma4OS=HomosapiensGN=IGHG4PE=1SV=1;tr|S6BGF5|S6BGF5_HUMANIgGHchainOS=HomosapiensPE=2SV=1;tr|O95978|O95978_HUMANVH1protein(Fragment)OS=HomosapiensGN=VH1PE=4SV=1	sp|P01861|IGHG4_HUMAN Immunoglobulin heavy constant gamma 4 OS=Homo sapiens GN=IGHG4 PE=1 SV=1	22831	43091	1.88739	2.09713	1.06842	32795	28158	0.858606	1.31782	0.398153	23778	68078	2.86307	2.64032	1.40071	27119	61241	2.25823	2.22067	1.151	3	9	0	35.94	0	11.153	4	4	4	4	4	4	4	4	42.5	37912000	4				1184	11085;21717;23611;44834;56047;60402;61046;66023;67688	False;False;False;False;False;True;True;False;True	12334;24139;24140;24141;26246;50536;50537;64087;68946;69668;75298;77215	23110;44990;44991;44992;44993;44994;49010;49011;94832;94833;94834;94835;117225;117226;117227;126318;126319;127764;138728;138729;138730;138731;138732;138733;142251	28366;54850;54851;54852;54853;54854;54855;59747;59748;59749;116698;116699;116700;116701;116702;142993;142994;142995;154063;154064;155835;169177;169178;169179;169180;169181;169182;173439	28366;54851;59749;116701;142993;154064;155835;169178;173439	860;861;862;863;5828;5829			195;241;242;264;266;269
A2NUT2	A2NUT2_HUMAN	1 SV=1	Lambda-chain (AA -20 to 215) OS=Homo sapiens	tr|A2NUT2|A2NUT2_HUMANLambda-chain(AA-20to215)OS=HomosapiensPE=1SV=1;tr|Q8N5F4|Q8N5F4_HUMANIGL@proteinOS=HomosapiensGN=IGL@PE=1SV=1;tr|Q6GMW3|Q6GMW3_HUMANIGL@proteinOS=HomosapiensGN=IGL@PE=1SV=1;tr|Q6PJG0|Q6PJG0_HUMANUncharacterizedproteinOS=HomosapiensPE=1SV=1;tr|Q6PIQ7|Q6PIQ7_HUMANIGL@proteinOS=HomosapiensGN=IGL@PE=1SV=1;tr|Q6IPQ0|Q6IPQ0_HUMANIGL@proteinOS=HomosapiensGN=IGL@PE=2SV=1;tr|Q6GMX4|Q6GMX4_HUMANIGL@proteinOS=HomosapiensGN=IGL@PE=1SV=1;tr|S6BAN6|S6BAN6_HUMANIgGLchainOS=HomosapiensPE=2SV=1;tr|S6C4S2|S6C4S2_HUMANIgGLchainOS=HomosapiensPE=2SV=1;tr|S6B2B0|S6B2B0_HUMANIgGLchainOS=HomosapiensPE=2SV=1;tr|A2N2X1|A2N2X1_HUMANVL1protein(Fragment)OS=HomosapiensGN=VL1PE=4SV=1;tr|A2MYD2|A2MYD2_HUMANV1-19protein(Fragment)OS=HomosapiensGN=V1-19PE=4SV=1;tr|Q8TE63|Q8TE63_HUMANImmunglobulinlightchainvariableregion(Fragment)OS=HomosapiensPE=2SV=1;tr|A2NYV2|A2NYV2_HUMANLightchainFab(Fragment)OS=HomosapiensPE=2SV=1;tr|Q96JD0|Q96JD0_HUMANAmyloidlambda6lightchainvariableregionSAR(Fragment)OS=HomosapiensPE=2SV=1;sp|P01701|LV151_HUMANImmunoglobulinlambdavariable1-51OS=HomosapiensGN=IGLV1-51PE=1SV=2;tr|A0N5G3|A0N5G3_HUMANRheumatoidfactorG9lightchain(Fragment)OS=HomosapiensGN=V-lambda-3PE=2SV=1;tr|A2NV54|A2NV54_HUMANPrecursor(AA-19to108)(Fragment)OS=HomosapiensPE=2SV=1	tr|A2NUT2|A2NUT2_HUMAN Lambda-chain (AA -20 to 215) OS=Homo sapiens PE=1 SV=1;tr|Q8N5F4|Q8N5F4_HUMAN IGL@ protein OS=Homo sapiens GN=IGL@ PE=1 SV=1;tr|Q6GMW3|Q6GMW3_HUMAN IGL@ protein OS=Homo sapiens GN=IGL@ PE=1 SV=1;tr|Q6PJG0|Q6PJG0_HUMAN Uncharacterized	161700	303790	1.87873	2.08751	1.06178	192460	208390	1.08277	1.66187	0.732812	152570	318220	2.08573	1.92346	0.943705	152070	305240	2.00723	1.97385	0.981011	18	8	1	24.654	0	43.189	15	15	15	15	15	15	15	15	38.3	2335100000	18				7284	585;1246;2479;37424;40514;56651;60522;66973	True;True;True;True;True;True;True;True	645;1375;2736;41610;45056;64744;69081;76420	1211;1212;1213;2615;5196;5197;76808;83153;83154;118447;118448;126582;140724;140725;140726	1519;1520;1521;1522;1523;3228;6377;6378;6379;93762;101240;101241;144426;144427;154396;171528;171529;171530	1520;3228;6378;93762;101240;144427;154396;171529
E9PQD6	E9PQD6_HUMAN	SAA1	Serum amyloid A protein OS=Homo sapiens	tr|E9PQD6|E9PQD6_HUMANSerumamyloidAproteinOS=HomosapiensGN=SAA1PE=1SV=1;tr|D3DQX7|D3DQX7_HUMANSerumamyloidAproteinOS=HomosapiensGN=SAA1PE=3SV=1;sp|P0DJI8|SAA1_HUMANSerumamyloidA-1proteinOS=HomosapiensGN=SAA1PE=1SV=1;tr|Q15423|Q15423_HUMANSerumamyloidAprotein(Fragment)OS=HomosapiensPE=2SV=1;tr|A0A0D6A0A8|A0A0D6A0A8_HUMANSerumamyloidAproteinOS=HomosapiensGN=SAA2-SAA3PE=3SV=1;tr|E9PR14|E9PR14_HUMANSerumamyloidAproteinOS=HomosapiensGN=SAA2PE=3SV=1;sp|P0DJI9-2|SAA2_HUMANIsoform2ofSerumamyloidA-2proteinOS=HomosapiensGN=SAA2;tr|G3V1D9|G3V1D9_HUMANSerumamyloidAproteinOS=HomosapiensGN=SAA2PE=3SV=1;sp|P0DJI9|SAA2_HUMANSerumamyloidA-2proteinOS=HomosapiensGN=SAA2PE=1SV=1;tr|A0A0D5ZZZ2|A0A0D5ZZZ2_HUMANSerumamyloidAproteinOS=HomosapiensGN=SAA2-SAA3PE=3SV=1;tr|Q16782|Q16782_HUMANSerumamyloidA1gamma(Fragment)OS=HomosapiensGN=HuSAA1gPE=4SV=1	tr|E9PQD6|E9PQD6_HUMAN Serum amyloid A protein OS=Homo sapiens GN=SAA1 PE=1 SV=1;tr|D3DQX7|D3DQX7_HUMAN Serum amyloid A protein OS=Homo sapiens GN=SAA1 PE=3 SV=1;sp|P0DJI8|SAA1_HUMAN Serum amyloid A-1 protein OS=Homo sapiens GN=SAA1 PE=1 SV=1;tr|Q15423|Q15	82833	155610	1.8786	2.08737	1.06168	138990	66328	0.477214	0.732445	-0.449207	72271	375790	5.19973	4.79519	2.26159	109130	129840	1.18977	1.16999	0.22649	11	4	2	13.546	0	38.555	6	6	6	6	6	6	6	6	36.9	403810000	6				1444	12210;18439;23342;52908	True;True;True;True	13592;20511;25965;60637	25578;25579;25580;38290;48521;111315	31282;31283;31284;46728;59166;136067	31282;46728;59166;136067
A0A0C4DGG8	A0A0C4DGG8_HUMAN	CCAR1	Cell division cycle and apoptosis regulator protein 1 (Fragment) OS=Homo sapiens	tr|A0A0C4DGG8|A0A0C4DGG8_HUMANCelldivisioncycleandapoptosisregulatorprotein1(Fragment)OS=HomosapiensGN=CCAR1PE=1SV=1;sp|Q8IX12-2|CCAR1_HUMANIsoform2ofCelldivisioncycleandapoptosisregulatorprotein1OS=HomosapiensGN=CCAR1;sp|Q8IX12|CCAR1_HUMANCelldivisioncycleandapoptosisregulatorprotein1OS=HomosapiensGN=CCAR1PE=1SV=2;tr|F5H1H2|F5H1H2_HUMANCelldivisioncycleandapoptosisregulatorprotein1(Fragment)OS=HomosapiensGN=CCAR1PE=1SV=1;tr|F5H2E6|F5H2E6_HUMANCelldivisioncycleandapoptosisregulatorprotein1(Fragment)OS=HomosapiensGN=CCAR1PE=1SV=1	tr|A0A0C4DGG8|A0A0C4DGG8_HUMAN Cell division cycle and apoptosis regulator protein 1 (Fragment) OS=Homo sapiens GN=CCAR1 PE=1 SV=1;sp|Q8IX12-2|CCAR1_HUMAN Isoform 2 of Cell division cycle and apoptosis regulator protein 1 OS=Homo sapiens GN=CCAR1;sp|Q8IX12	2899.1	5369.7	1.8522	2.05803	1.04126	3780.2	6095	1.61235	2.47469	1.30725	3253.8	6395.1	1.96543	1.81251	0.857993	3933	4720	1.2001	1.18014	0.23896	5	2	2	120.42	0	4.0606	1	1	1	1	1	1	1	1	2.5	4434400	2				4398	11854;37498	True;True	13196;41694	24758;76991	30293;93987	30293;93987
Q9Y279-3	VSIG4_HUMAN	VSIG4	Isoform 3 of V-set and immunoglobulin domain-containing protein 4 OS=Homo sapiens	sp|Q9Y279-3|VSIG4_HUMANIsoform3ofV-setandimmunoglobulindomain-containingprotein4OS=HomosapiensGN=VSIG4;sp|Q9Y279-2|VSIG4_HUMANIsoform2ofV-setandimmunoglobulindomain-containingprotein4OS=HomosapiensGN=VSIG4;sp|Q9Y279|VSIG4_HUMANV-setandimmunoglobulindomain-containingprotein4OS=HomosapiensGN=VSIG4PE=1SV=1	sp|Q9Y279-3|VSIG4_HUMAN Isoform 3 of V-set and immunoglobulin domain-containing protein 4 OS=Homo sapiens GN=VSIG4;sp|Q9Y279-2|VSIG4_HUMAN Isoform 2 of V-set and immunoglobulin domain-containing protein 4 OS=Homo sapiens GN=VSIG4;sp|Q9Y279|VSIG4_HUMAN V-se	2225.6	4097.8	1.84121	2.04582	1.03268	2594.6	2749.8	1.05982	1.62664	0.701899	1757.8	2420.3	1.37689	1.26977	0.344566	1584	3187.6	2.01237	1.9789	0.984701	3	1	1	33.857	0.0045767	1.0785	1	1	1	1	1	1	1	1	6.9	1826200	1				6873	21108	TRUE	23473	43809	53425	53425
C9JKI3	C9JKI3_HUMAN	CAV1	Caveolin (Fragment) OS=Homo sapiens	tr|C9JKI3|C9JKI3_HUMANCaveolin(Fragment)OS=HomosapiensGN=CAV1PE=1SV=1;tr|Q7Z4F3|Q7Z4F3_HUMANCaveolinOS=HomosapiensPE=2SV=1;tr|A0A024R757|A0A024R757_HUMANCaveolinOS=HomosapiensGN=CAV1PE=3SV=1;sp|Q03135-2|CAV1_HUMANIsoform2ofCaveolin-1OS=HomosapiensGN=CAV1;tr|E9PCT5|E9PCT5_HUMANCaveolinOS=HomosapiensGN=CAV1PE=1SV=1;tr|A9XTE5|A9XTE5_HUMANCaveolin(Fragment)OS=HomosapiensPE=2SV=1;tr|Q2TNI1|Q2TNI1_HUMANCaveolinOS=HomosapiensGN=CAV1PE=2SV=1;sp|Q03135|CAV1_HUMANCaveolin-1OS=HomosapiensGN=CAV1PE=1SV=4;tr|Q59E85|Q59E85_HUMANCaveolin(Fragment)OS=HomosapiensPE=2SV=1	tr|C9JKI3|C9JKI3_HUMAN Caveolin (Fragment) OS=Homo sapiens GN=CAV1 PE=1 SV=1;tr|Q7Z4F3|Q7Z4F3_HUMAN Caveolin OS=Homo sapiens PE=2 SV=1;tr|A0A024R757|A0A024R757_HUMAN Caveolin OS=Homo sapiens GN=CAV1 PE=3 SV=1;sp|Q03135-2|CAV1_HUMAN Isoform 2 of Caveolin-1	4642.7	8535.6	1.8385	2.04281	1.03056	1562.4	6940	4.44188	6.81756	2.76926	3858	6050.7	1.56835	1.44633	0.5324	4144.9	5907.8	1.42532	1.40161	0.487087	9	2	2	15.928	0	4.3347	1	1	1	1	1	1	1	1	21	43900000	3				2895	25854;26990	True;True	28712;29989	53430;55697;55698	65041;67857;67858	65041;67858
Q9BXS0-3	COPA1_HUMAN	COL25A1	Isoform 3 of Collagen alpha-1(XXV) chain OS=Homo sapiens	sp|Q9BXS0-3|COPA1_HUMANIsoform3ofCollagenalpha-1(XXV)chainOS=HomosapiensGN=COL25A1;sp|Q9BXS0-2|COPA1_HUMANIsoform2ofCollagenalpha-1(XXV)chainOS=HomosapiensGN=COL25A1;sp|Q9BXS0|COPA1_HUMANCollagenalpha-1(XXV)chainOS=HomosapiensGN=COL25A1PE=1SV=2;tr|A0A087X1E1|A0A087X1E1_HUMANCollagenalpha-1(XXV)chainOS=HomosapiensGN=COL25A1PE=1SV=1;tr|Q8NE08|Q8NE08_HUMANCOL25A1proteinOS=HomosapiensGN=COL25A1PE=2SV=1;tr|E9PNV9|E9PNV9_HUMANCollagenalpha-1(XXV)chainOS=HomosapiensGN=COL25A1PE=1SV=1;tr|A8MWQ5|A8MWQ5_HUMANCollagenalpha-1(XXV)chainOS=HomosapiensGN=COL25A1PE=1SV=1	sp|Q9BXS0-3|COPA1_HUMAN Isoform 3 of Collagen alpha-1(XXV) chain OS=Homo sapiens GN=COL25A1;sp|Q9BXS0-2|COPA1_HUMAN Isoform 2 of Collagen alpha-1(XXV) chain OS=Homo sapiens GN=COL25A1;sp|Q9BXS0|COPA1_HUMAN Collagen alpha-1(XXV) chain OS=Homo sapiens GN=COL	19144	34883	1.82214	2.02463	1.01766	21950	62156	2.83171	4.34621	2.11976	16495	40819	2.47463	2.2821	1.19036	20361	31192	1.53195	1.50647	0.591171	7	2	2	57.618	0	4.5498	2	2	2	2	2	2	2	2	4.5	43561000	3				5740	20975;29047	True;True	23329;32296	43553;43554;60213	53131;53132;73569	53131;73569
A0A024R6E0	A0A024R6E0_HUMAN	SMOC1	SPARC related modular calcium binding 1, isoform CRA_b OS=Homo sapiens	tr|A0A024R6E0|A0A024R6E0_HUMANSPARCrelatedmodularcalciumbinding1,isoformCRA_bOS=HomosapiensGN=SMOC1PE=4SV=1;sp|Q9H4F8|SMOC1_HUMANSPARC-relatedmodularcalcium-bindingprotein1OS=HomosapiensGN=SMOC1PE=1SV=1;sp|Q9H4F8-2|SMOC1_HUMANIsoform2ofSPARC-relatedmodularcalcium-bindingprotein1OS=HomosapiensGN=SMOC1	tr|A0A024R6E0|A0A024R6E0_HUMAN SPARC related modular calcium binding 1, isoform CRA_b OS=Homo sapiens GN=SMOC1 PE=4 SV=1;sp|Q9H4F8|SMOC1_HUMAN SPARC-related modular calcium-binding protein 1 OS=Homo sapiens GN=SMOC1 PE=1 SV=1;sp|Q9H4F8-2|SMOC1_HUMAN Isofor	46371	84252	1.81691	2.01882	1.01351	69964	86112	1.2308	1.88908	0.917686	35593	56111	1.57646	1.45381	0.539841	39600	68770	1.73662	1.70773	0.772082	3	3	3	48.162	0	3.3436	4	4	4	4	4	4	4	4	5.8	55827000	4				5977	4580;15111;63208	True;True;True	5085;16766;72128	9810;31303;31304;132760	12097;38222;38223;161986	12097;38222;161986
D3DNG6	D3DNG6_HUMAN	PLSCR4	Phospholipid scramblase OS=Homo sapiens	tr|D3DNG6|D3DNG6_HUMANPhospholipidscramblaseOS=HomosapiensGN=PLSCR4PE=3SV=1;tr|B2R720|B2R720_HUMANPhospholipidscramblaseOS=HomosapiensPE=2SV=1;tr|A8K9V0|A8K9V0_HUMANPhospholipidscramblaseOS=HomosapiensPE=2SV=1;sp|Q9NRQ2|PLS4_HUMANPhospholipidscramblase4OS=HomosapiensGN=PLSCR4PE=1SV=2;sp|Q9NRQ2-2|PLS4_HUMANIsoform2ofPhospholipidscramblase4OS=HomosapiensGN=PLSCR4;tr|E9PHR9|E9PHR9_HUMANPhospholipidscramblaseOS=HomosapiensGN=PLSCR4PE=1SV=1;tr|C9J6E1|C9J6E1_HUMANPhospholipidscramblase(Fragment)OS=HomosapiensGN=PLSCR4PE=1SV=1;tr|C9J916|C9J916_HUMANPhospholipidscramblase(Fragment)OS=HomosapiensGN=PLSCR4PE=1SV=1	tr|D3DNG6|D3DNG6_HUMAN Phospholipid scramblase OS=Homo sapiens GN=PLSCR4 PE=3 SV=1;tr|B2R720|B2R720_HUMAN Phospholipid scramblase OS=Homo sapiens PE=2 SV=1;tr|A8K9V0|A8K9V0_HUMAN Phospholipid scramblase OS=Homo sapiens PE=2 SV=1;sp|Q9NRQ2|PLS4_HUMAN Phosph	40500	73365	1.81148	2.01279	1.0092	36547	40525	1.10885	1.7019	0.767143	43553	68440	1.57142	1.44916	0.535219	55752	52668	0.944684	0.928971	-0.106294	8	4	4	35.553	0	9.4653	4	4	4	4	4	4	4	4	15	492480000	6				6235	6466;23388;53727;59003	True;True;True;True	7186;26012;61540;67358	13742;48597;48598;112911;112912;123251	16969;59253;59254;137997;137998;150280	16969;59253;137998;150280
A2KBC6	A2KBC6_HUMAN	2 SV=1	Anti-FactorVIII scFv (Fragment) OS=Homo sapiens	tr|A2KBC6|A2KBC6_HUMANAnti-FactorVIIIscFv(Fragment)OS=HomosapiensPE=2SV=1;tr|A2KBC1|A2KBC1_HUMANAnti-(ED-B)scFV(Fragment)OS=HomosapiensPE=2SV=2;tr|A2KBC8|A2KBC8_HUMANAnti-TeToxscFv(Fragment)OS=HomosapiensPE=2SV=1;tr|A2KBC7|A2KBC7_HUMANAnti-IFN-GscFv(Fragment)OS=HomosapiensPE=2SV=1;tr|A2KBC5|A2KBC5_HUMANAnti-HCSscFv(Fragment)OS=HomosapiensPE=2SV=1;tr|A2KBC4|A2KBC4_HUMANAnti-TN-CscFv(Fragment)OS=HomosapiensPE=2SV=1;tr|A2KBC3|A2KBC3_HUMANAnti-(ED-B)scFV(Fragment)OS=HomosapiensPE=2SV=1;tr|A2KBC2|A2KBC2_HUMANAnti-(ED-B)scFV(Fragment)OS=HomosapiensPE=2SV=1;tr|A2KBC0|A2KBC0_HUMANAnti-(ED-B)scFV(Fragment)OS=HomosapiensPE=2SV=1;tr|A2KBB9|A2KBB9_HUMANAnti-(ED-B)scFV(Fragment)OS=HomosapiensPE=2SV=1;tr|A2KUC3|A2KUC3_HUMANUGa8H(Fragment)OS=HomosapiensGN=IGHVPE=4SV=1;tr|A0A1L2BU33|A0A1L2BU33_HUMANAnti-staphylococcalenterotoxinDheavychainvariableregion(Fragment)OS=HomosapiensPE=2SV=1;tr|A2J1N3|A2J1N3_HUMANRheumatoidfactorRF-IP20(Fragment)OS=HomosapiensPE=2SV=1;tr|A2NWW8|A2NWW8_HUMANVH-3family(VH26)D/Jprotein(Fragment)OS=HomosapiensGN=VH-3family(VH26)D/JPE=4SV=1;tr|A2NWW7|A2NWW7_HUMANVH-3family(VH26)D/Jprotein(Fragment)OS=HomosapiensGN=VH-3family(VH26)D/JPE=4SV=1;tr|A2NWW6|A2NWW6_HUMANVH-3family(VH26)D/Jprotein(Fragment)OS=HomosapiensGN=VH-3family(VH26)D/JPE=4SV=1;tr|A2NWW9|A2NWW9_HUMANVH-3family(VH26)D/Jprotein(Fragment)OS=HomosapiensGN=VH-3family(VH26)D/JPE=4SV=1;tr|A2NWW4|A2NWW4_HUMANVH-3family(VH26)D/Jprotein(Fragment)OS=HomosapiensGN=VH-3family(VH26)D/JPE=4SV=1;tr|A2NWW5|A2NWW5_HUMANVH-3family(VH26.)D/Jprotein(Fragment)OS=HomosapiensGN=VH-3family(VH26.)D/JPE=4SV=1;tr|A2JA19|A2JA19_HUMANAnti-mucin1lightchainvariableregion(Fragment)OS=HomosapiensPE=2SV=1;tr|A0A0X9TD47|A0A0X9TD47_HUMANMS-D1lightchainvariableregion(Fragment)OS=HomosapiensPE=2SV=1;tr|A2NWW3|A2NWW3_HUMANVH-3family(VH26)D/Jprotein(Fragment)OS=HomosapiensGN=VH-3family(VH26)D/JPE=4SV=1;tr|Q9UL90|Q9UL90_HUMANMyosin-reactiveimmunoglobulinheavychainvariableregion(Fragment)OS=HomosapiensPE=2SV=1;tr|A2IPI6|A2IPI6_HUMANHRVFab027-VL(Fragment)OS=HomosapiensPE=2SV=1;tr|A0A0X9UWL5|A0A0X9UWL5_HUMANGCT-A5lightchainvariableregion(Fragment)OS=HomosapiensPE=2SV=1;tr|A0A0J9YY99|A0A0J9YY99_HUMANUncharacterizedprotein(Fragment)OS=HomosapiensPE=1SV=1;sp|P0DP03|HV335_HUMANImmunoglobulinheavyvariable3-30-5OS=HomosapiensGN=IGHV3-30-5PE=3SV=1;sp|P01768|HV330_HUMANImmunoglobulinheavyvariable3-30OS=HomosapiensGN=IGHV3-30PE=1SV=2;sp|P01764|HV323_HUMANImmunoglobulinheavyvariable3-23OS=HomosapiensGN=IGHV3-23PE=1SV=2;tr|Q0ZCH1|Q0ZCH1_HUMANImmunglobulinheavychainvariableregion(Fragment)OS=HomosapiensPE=4SV=1;tr|A2NWX5|A2NWX5_HUMANVH-7family(N54P3)D/Jprotein(Fragment)OS=HomosapiensGN=VH-7family(N54P3)D/JPE=4SV=1;tr|A0A125U0U4|A0A125U0U4_HUMANMS-A4heavychainvariableregion(Fragment)OS=HomosapiensPE=2SV=1;tr|A0A0X9TD23|A0A0X9TD23_HUMANMS-A5heavychainvariableregion(Fragment)OS=HomosapiensPE=2SV=1;tr|A0A068LN13|A0A068LN13_HUMANIgheavychainvariableregion(Fragment)OS=HomosapiensPE=2SV=1;tr|Q0ZCH5|Q0ZCH5_HUMANImmunglobulinheavychainvariableregion(Fragment)OS=HomosapiensPE=4SV=1;tr|A2NKM6|A2NKM6_HUMANNANUC-1heavychain(Fragment)OS=HomosapiensPE=2SV=1;tr|A2IPH7|A2IPH7_HUMANHRVFab025-VH(Fragment)OS=HomosapiensPE=2SV=1;tr|Q9UL84|Q9UL84_HUMANMyosin-reactiveimmunoglobulinheavychainvariableregion(Fragment)OS=HomosapiensPE=2SV=1;tr|Q0ZCG5|Q0ZCG5_HUMANImmunglobulinheavychainvariableregion(Fragment)OS=HomosapiensPE=4SV=1;tr|Q0ZCG4|Q0ZCG4_HUMANImmunglobulinheavychainvariableregion(Fragment)OS=HomosapiensPE=4SV=1;tr|Q0ZCI4|Q0ZCI4_HUMANImmunglobulinheavychainvariableregion(Fragment)OS=HomosapiensPE=4SV=1;tr|G1FM93|G1FM93_HUMANAnti-InfluenzaAhemagglutininheavychainvariableregion(Fragment)OS=HomosapiensPE=2SV=1;tr|G1FM92|G1FM92_HUMANAnti-InfluenzaAhemagglutininheavychainvariableregion(Fragment)OS=HomosapiensPE=2SV=1;tr|G1FM85|G1FM85_HUMANAnti-InfluenzaAhemagglutininheavychainvariableregion(Fragment)OS=HomosapiensPE=2SV=1;tr|A2NZ55|A2NZ55_HUMANVariableimmnoglobulinanti-estradiolheavychain(Fragment)OS=HomosapiensPE=2SV=1;tr|A2NKM7|A2NKM7_HUMANNANUC-2heavychain(Fragment)OS=HomosapiensPE=2SV=1;tr|A2NUT3|A2NUT3_HUMANMu-chain(AA-19to142)(Fragment)OS=HomosapiensPE=2SV=1	tr|A2KBC6|A2KBC6_HUMAN Anti-FactorVIII scFv (Fragment) OS=Homo sapiens PE=2 SV=1;tr|A2KBC1|A2KBC1_HUMAN Anti-(ED-B) scFV (Fragment) OS=Homo sapiens PE=2 SV=2;tr|A2KBC8|A2KBC8_HUMAN Anti-TeTox scFv (Fragment) OS=Homo sapiens PE=2 SV=1;tr|A2KBC7|A2KBC7_HUMAN	51770	93551	1.80705	2.00787	1.00566	74604	50783	0.680701	1.04476	0.0631769	41703	87751	2.10419	1.94048	0.956416	45733	67341	1.47248	1.44799	0.534053	47	4	3	24.969	0	15.118	3	3	3	3	3	3	3	3	22.3	98076000	4				7283	1392;17490;19765;57747	True;True;False;True	1536;19443;21998;65947	2944;36179;36180;40978;120608	3631;44087;44088;49990;147060	3631;44087;49990;147060
Q5HYB0	Q5HYB0_HUMAN	DKFZp686P1738	Uncharacterized protein DKFZp686P1738 OS=Homo sapiens	tr|Q5HYB0|Q5HYB0_HUMANUncharacterizedproteinDKFZp686P1738OS=HomosapiensGN=DKFZp686P1738PE=2SV=1	tr|Q5HYB0|Q5HYB0_HUMAN Uncharacterized protein DKFZp686P1738 OS=Homo sapiens GN=DKFZp686P1738 PE=2 SV=1	13810	24934	1.8055	2.00615	1.00443	13916	16682	1.19876	1.83991	0.879632	12353	23152	1.8742	1.72839	0.789427	12010	21310	1.77435	1.74484	0.803097	1	20	1	114.49	0.0026251	1.3014	1	1	1	1	1	1	1	1	21.6	8816700	1				7682	5269;12404;13367;16674;20840;23495;25155;25502;27969;35494;42380;52709;55338;58197;60413;60618;63776;64941;65342;66894	False;False;False;False;True;False;False;False;False;False;False;False;False;False;False;False;False;False;False;False	5845;13804;14833;18537;23180;26125;27948;28337;31058;39475;47465;60423;63322;66447;68960;69184;72752;74098;74541;76318	11101;25945;25946;27717;34503;43274;48831;52145;52812;57674;57675;72949;72950;88675;110956;115941;121543;126359;126795;133908;136432;137225;140547	13610;31717;31718;33820;42059;52795;59546;63433;64257;70338;70339;89091;89092;108917;135634;141504;148213;154126;154664;163331;166407;167341;171318	13610;31717;33820;42059;52795;59546;63433;64257;70338;89091;108917;135634;141504;148213;154126;154664;163331;166407;167341;171318	3816		4205;4206	928		109;620
Q15149-8	PLEC_HUMAN	PLEC	Isoform 8 of Plectin OS=Homo sapiens	sp|Q15149-8|PLEC_HUMANIsoform8ofPlectinOS=HomosapiensGN=PLEC	sp|Q15149-8|PLEC_HUMAN Isoform 8 of Plectin OS=Homo sapiens GN=PLEC	37572	67719	1.80238	2.00268	1.00193	48221	72383	1.50107	2.30389	1.20407	43559	76272	1.751	1.61478	0.691334	47867	75847	1.58454	1.55818	0.639864	1	291	2	513.7	0	20.644	2	2	2	2	2	2	2	2	64.2	286510000	2				3376	407;429;1318;1398;1399;1448;1569;1624;1755;1803;1804;1847;2181;2329;2459;2469;2502;2525;2538;2887;2888;3059;3091;3125;3690;4108;4540;4563;4564;4570;4574;4586;4680;4681;4753;4779;4877;4931;4969;5778;5841;6389;6390;6435;6649;6803;7078;7353;7484;7485;7760;8073;9746;9896;10394;10395;10396;10880;11058;11190;11191;11299;11642;11923;11950;12104;12246;12798;12809;13686;13852;14603;14644;14795;14942;15189;15407;15486;15955;16016;16048;16146;16157;16160;16409;16774;17710;17884;18865;19021;19050;19173;19486;20598;20643;20821;21541;21543;21728;21797;22131;22467;22471;22705;22790;22864;23060;23066;23922;24561;25036;25092;25100;25214;25706;25745;26118;28124;28230;28311;30726;30889;31255;31322;31356;31579;31586;32629;33400;33414;33517;33581;33832;34101;34464;34676;34768;34769;34855;35174;35499;35833;36354;36649;36726;36727;36933;36946;37053;37054;37111;37148;37161;37162;37164;37165;37306;37522;38510;38519;38691;38751;38754;38875;39071;39072;39073;39128;39162;39393;39441;39454;39677;39743;39744;40025;40066;40068;40083;40093;40497;40505;40521;40581;41393;41819;42238;42250;42305;42443;42872;44066;44272;46173;46240;46268;46818;46820;46889;46957;46964;47436;47845;47856;47860;47861;47864;47971;48102;48259;48789;48817;48972;49064;49093;49229;49371;49383;49468;49523;49525;49550;49551;49674;49825;49857;49927;50001;50111;50133;50532;50608;50694;50745;50873;51055;51065;51092;51325;51464;51592;51962;52264;52362;53356;53442;53576;53632;53676;53843;53997;54152;54193;54331;54429;54437;55236;55244;55494;55732;56683;57530;58226;58458;58828;58876;58877;59626;59744;61394;61706;62969;63262;63379;63395;63970;64402;64484;64485;64522;64523;64585;64586;64789;64845;65114;65117;65522;65878;65879;66766;67088	False;False;False;False;False;False;False;False;False;False;False;False;False;False;False;False;False;False;False;True;True;False;False;False;False;False;False;False;False;False;False;False;False;False;False;False;False;False;False;False;False;False;False;False;False;False;False;False;False;False;False;False;False;False;False;False;False;False;False;False;False;False;False;False;False;False;False;False;False;False;False;False;False;False;False;False;False;False;False;False;False;False;False;False;False;False;False;False;False;False;False;False;False;False;False;False;False;False;False;False;False;False;False;False;False;False;False;False;False;False;False;False;False;False;False;False;False;False;False;False;False;False;False;False;False;False;False;False;False;False;False;False;False;False;False;False;False;False;False;False;False;False;False;False;False;False;False;False;False;False;False;False;False;False;False;False;False;False;False;False;False;False;False;False;False;False;False;False;False;False;False;False;False;False;False;False;False;False;False;False;False;False;False;False;False;False;False;False;False;False;False;False;False;False;False;False;False;False;False;False;False;False;False;False;False;False;False;False;False;False;False;False;False;False;False;False;False;False;False;False;False;False;False;False;False;False;False;False;False;False;False;False;False;False;False;False;False;False;False;False;False;False;False;False;False;False;False;False;False;False;False;False;False;False;False;False;False;False;False;False;False;False;False;False;False;False;False;False;False;False;False;False;False;False;False;False;False;False;False;False;False;False;False;False;False;False;False;False;False;False;False;False	440;467;1454;1543;1544;1597;1728;1787;1788;1938;1991;1992;2037;2411;2575;2715;2725;2762;2785;2801;3193;3194;3382;3415;3450;4071;4559;5044;5067;5068;5074;5078;5091;5194;5195;5276;5302;5417;5472;5512;6413;6477;7097;7098;7099;7147;7397;7564;7871;8184;8329;8330;8638;8991;10813;10814;10987;11570;11571;11572;11573;11574;12114;12307;12447;12448;12572;12955;13275;13304;13466;13630;14220;14232;15186;15376;16195;16238;16415;16582;16847;16848;17082;17198;17199;17740;17805;17841;17951;17966;17969;18247;18647;19691;19888;20984;21155;21188;21324;21690;22926;22927;22972;23160;23946;23947;23949;24154;24228;24595;24972;24976;25221;25222;25314;25397;25614;25620;26579;27274;27813;27875;27876;27885;27886;28017;28554;28593;29012;29013;31225;31346;31436;31437;34210;34394;34795;34871;34872;34909;35163;35170;36331;37162;37176;37292;37368;37656;37949;38346;38584;38685;38686;38777;39128;39481;39482;39845;40431;40762;40850;40851;41073;41086;41202;41203;41274;41317;41331;41332;41334;41335;41484;41485;41722;42850;42859;43049;43111;43114;43246;43458;43459;43460;43520;43521;43565;43813;43867;43883;44134;44202;44203;44510;44556;44558;44575;44585;45033;45042;45065;45136;45137;46057;46668;47243;47244;47263;47344;47559;47560;48142;49605;49839;52098;52099;52191;52192;52229;53034;53036;53037;53132;53225;53237;53238;53914;54452;54467;54468;54473;54474;54475;54478;54630;54631;54816;54817;55039;55040;55798;55799;55800;55835;56039;56040;56163;56197;56198;56388;56389;56597;56598;56613;56614;56737;56738;56827;56828;56830;56831;56869;56870;57041;57254;57255;57423;57503;57616;57639;58058;58135;58226;58227;58283;58284;58428;58623;58633;58661;58916;59068;59201;59602;59935;59936;60041;61138;61230;61376;61435;61482;61666;61827;61995;62038;62186;62317;62318;62327;63208;63217;63218;63491;63739;64779;65705;66478;66751;67159;67208;67209;68074;68211;70070;70425;71846;72187;72316;72335;72987;73506;73601;73602;73649;73650;73717;73718;73939;73997;74288;74289;74292;74736;75132;75133;76168;76539	817;881;2763;2764;2953;2954;2955;3063;3304;3404;3405;3406;3699;3700;3787;3788;3789;3860;3861;4609;4920;5160;5161;5175;5176;5177;5265;5266;5307;5348;6147;6148;6479;6480;6481;6530;6598;7716;8842;9732;9733;9734;9771;9772;9773;9783;9784;9793;9794;9822;9823;9824;10001;10002;10168;10169;10206;10397;10474;10475;10476;10539;12070;12071;12072;12178;12179;13600;13601;13602;13603;13670;13671;14195;14196;14438;14926;14927;15418;15419;15644;15645;15646;15647;15648;15649;16188;16189;16190;16895;16896;16897;16898;20147;20148;20149;20150;20151;20152;20153;20154;20470;20471;21745;21746;21747;21748;21749;21750;21751;21752;21753;21754;22647;22648;23059;23060;23061;23296;23297;23548;23549;24305;24306;24307;24308;24962;24963;24964;24965;24966;25017;25347;25637;25638;25639;26691;26706;28379;28380;28381;28382;28776;28777;28778;30230;30231;30232;30233;30320;30656;30975;30976;30977;31444;31445;31838;31839;31840;32113;32114;32115;33140;33141;33258;33259;33260;33261;33262;33323;33509;33531;33532;33537;33998;33999;34710;36612;37004;39107;39108;39396;39397;39460;39461;39725;40426;40427;42851;42852;42853;42854;42855;42927;42928;43242;44648;44649;44650;44651;44654;45016;45017;45138;45139;45760;46603;46604;46605;46606;46613;46614;47011;47012;47013;47014;47015;47190;47191;47328;47803;47812;49581;49582;50788;51885;51886;51887;51986;51987;51988;51989;52006;52007;52008;52009;52284;52285;53194;53195;53254;53891;53892;53893;57997;57998;58268;58269;58442;58443;58444;63906;64274;64275;64908;64909;65019;65020;65061;65476;65483;65484;65485;67373;67374;68574;68598;68599;68833;69044;69045;69602;70214;70215;70937;70938;70939;71361;71362;71537;71538;71539;71540;71541;71676;72337;72338;72339;72340;72960;72961;73625;73626;74662;75405;75578;75579;75580;75882;75883;75897;75898;76074;76075;76076;76077;76078;76079;76080;76210;76211;76212;76213;76292;76293;76294;76295;76317;76318;76319;76320;76322;76323;76324;76325;76569;76570;76571;76572;76573;76574;77050;79194;79195;79196;79207;79208;79209;79566;79567;79568;79665;79668;79669;79670;79892;79893;80243;80244;80245;80246;80247;80350;80351;80352;80353;80446;80447;80850;80923;80950;80951;81412;81506;81507;81508;82048;82049;82050;82134;82135;82137;82138;82139;82140;82162;82179;82180;83102;83118;83168;83169;83310;83311;85076;85077;86635;86636;86637;88036;88037;88038;88039;88090;88300;88301;88302;88303;88874;88875;88876;88877;88878;88879;90275;90276;93004;93005;93006;93007;93424;93425;97630;97631;97632;97633;97634;97808;97809;97864;99164;99166;99167;99168;99309;99310;99452;99453;99475;99476;99477;99478;99479;100656;101559;101584;101585;101586;101587;101592;101593;101594;101595;101596;101600;101601;101602;101817;101818;101819;102146;102147;102487;102488;102489;103673;103674;103675;103676;103724;103725;104022;104023;104024;104207;104254;104255;104256;104257;104576;104577;104578;104947;104948;104949;104968;104969;104970;105194;105195;105196;105345;105346;105347;105348;105349;105350;105352;105353;105354;105414;105415;105672;106028;106029;106030;106031;106332;106333;106334;106462;106463;106464;106465;106466;106618;106647;107198;107199;107305;107306;107434;107435;107517;107518;107519;107736;107737;108033;108034;108047;108048;108085;108425;108671;108672;108891;109578;109579;110133;110134;110135;110136;110137;110138;110327;110328;112213;112214;112215;112389;112390;112669;112670;112744;112829;112830;113129;113374;113641;113702;113703;113704;113705;113949;113950;114220;114221;114222;114223;114241;115761;115762;115779;115780;115781;115782;116235;116236;116237;116611;116612;118497;120175;120176;121594;121595;122197;122198;122878;122879;122880;122950;122951;122952;122953;122954;124594;124595;124936;124937;128687;129405;132133;132861;133077;133078;133079;133107;133108;133109;133110;133111;134389;134390;134391;134392;135416;135417;135578;135579;135580;135675;135676;135677;135822;135823;135824;136199;136275;136276;136787;136788;136791;137611;137612;137613;138394;138395;138396;138397;140286;140287;140288;140289;140935	1008;1101;3397;3398;3640;3641;3642;3774;4072;4195;4196;4197;4556;4557;4558;4656;4657;4658;4734;4735;5650;6060;6337;6338;6354;6355;6356;6469;6470;6517;6582;7572;7573;7965;7966;7967;7968;8030;8106;9415;10943;12006;12007;12008;12009;12049;12050;12051;12052;12062;12063;12076;12077;12110;12111;12112;12322;12323;12523;12524;12525;12564;12769;12770;12854;12855;12856;12930;14770;14771;14772;14773;14892;14893;16808;16809;16810;16811;16886;16887;16888;16889;17555;17556;17834;18381;18382;18944;18945;19192;19193;19194;19195;19196;19197;19857;19858;19859;20772;20773;20774;20775;24650;24651;24652;24653;24654;24655;24656;24657;24658;24659;25030;25031;26730;26731;26732;26733;26734;26735;26736;26737;26738;26739;26740;26741;26742;26743;26744;27766;27767;27768;28307;28308;28309;28310;28572;28573;28574;28865;28866;29774;29775;29776;29777;30556;30557;30558;30559;30560;30615;30616;31017;31349;31350;31351;32596;32612;34642;34643;34644;34645;35166;35167;35168;35169;36971;36972;36973;36974;37068;37069;37450;37841;37842;37843;38398;38399;38400;38834;38835;38836;39237;39238;39239;39240;40470;40471;40614;40615;40616;40617;40618;40619;40691;40908;40932;40933;40939;41484;41485;42298;44593;45056;47688;47689;48021;48022;48102;48103;48104;48437;49295;49296;49297;52314;52315;52316;52317;52318;52397;52398;52399;52400;52763;54447;54448;54449;54450;54451;54452;54453;54456;54879;54880;55024;55025;55728;56823;56824;56825;56826;56827;56834;56835;56836;57297;57298;57299;57300;57301;57302;57520;57521;57673;57674;58253;58264;60409;60410;60411;61779;63112;63113;63114;63221;63222;63223;63224;63225;63247;63248;63249;63250;63251;63604;63605;64749;64750;64822;65611;65612;65613;65614;65615;65616;70734;70735;71080;71081;71288;71289;71290;77986;78460;78461;78462;79181;79182;79312;79313;79360;79878;79886;79887;79888;82246;82247;83628;83653;83654;83936;84224;84225;84226;84970;85760;85761;86717;86718;86719;87220;87221;87422;87423;87424;87425;87426;87427;87428;87593;87594;88399;88400;88401;88402;89102;89103;89869;89870;89871;91103;91104;92147;92358;92359;92360;92693;92694;92708;92709;92905;92906;92907;92908;92909;92910;92911;92912;92913;93062;93063;93064;93065;93066;93151;93152;93153;93154;93178;93179;93180;93181;93183;93184;93185;93186;93456;93457;93458;93459;93460;93461;93462;93463;94059;96565;96566;96567;96578;96579;96580;97013;97014;97015;97129;97130;97133;97134;97135;97380;97381;97765;97766;97767;97768;97769;97900;97901;97902;97903;98010;98011;98012;98013;98479;98480;98557;98593;98594;99165;99269;99270;99271;99272;99885;99886;99887;99994;99995;99997;99998;99999;100000;100001;100002;100024;100041;100042;100043;101183;101199;101258;101259;101429;101430;101431;101432;101433;103526;103527;105875;105876;105877;105878;105879;107928;107929;107930;107931;107932;107933;107934;107935;108005;108006;108007;108352;108353;108354;108355;109199;109200;109201;109202;109203;109204;109205;111176;111177;111178;114398;114399;114400;114401;114884;114885;120081;120082;120083;120084;120085;120086;120087;120300;120301;120366;121887;121889;121890;121891;121892;122050;122051;122207;122208;122235;122236;122237;122238;122239;123636;124717;124745;124746;124747;124748;124749;124754;124755;124756;124757;124758;124762;124763;124764;124992;124993;124994;124995;125372;125373;125759;125760;125761;125762;127144;127145;127146;127147;127199;127200;127532;127533;127534;127535;127536;127736;127785;127786;127787;127788;128160;128161;128162;128586;128587;128588;128589;128613;128614;128615;128897;128898;128899;128900;129076;129077;129078;129079;129080;129081;129083;129084;129085;129086;129160;129161;129445;129873;129874;129875;129876;130216;130217;130218;130219;130220;130379;130380;130381;130382;130383;130557;130588;130589;131209;131210;131336;131337;131338;131483;131484;131586;131587;131588;131867;131868;132213;132214;132228;132229;132230;132269;132655;132951;132952;133215;134006;134007;134008;134677;134678;134679;134680;134681;134682;134683;134917;134918;137153;137154;137155;137156;137366;137367;137733;137734;137813;137909;137910;137911;138250;138527;138824;138891;138892;138893;138894;139166;139167;139168;139526;139527;139528;139529;139530;139549;141299;141300;141319;141320;141321;141322;141846;141847;141848;141849;142268;142269;144477;144478;146544;146545;146546;148286;148287;149052;149053;149838;149839;149840;149917;149918;149919;149920;149921;151955;151956;151957;152415;152416;156970;157871;161198;162098;162099;162351;162352;162353;162354;162355;162389;162390;162391;162392;162393;162394;163908;163909;163910;163911;163912;165196;165197;165381;165382;165383;165511;165512;165513;165707;165708;165709;166129;166215;166216;166840;166841;166844;167787;167788;167789;168781;168782;168783;168784;171010;171011;171012;171013;171782	1008;1101;3398;3641;3642;3774;4072;4197;4556;4657;4658;4735;5650;6060;6338;6355;6469;6517;6582;7572;7573;7965;8030;8106;9415;10943;12008;12049;12051;12062;12076;12111;12322;12323;12523;12564;12769;12854;12930;14770;14892;16808;16809;16887;17556;17834;18381;18944;19194;19197;19858;20774;24657;25030;26733;26741;26742;27766;28307;28572;28574;28866;29776;30558;30615;31017;31349;32596;32612;34643;35167;36973;37069;37450;37841;38400;38836;39240;40471;40616;40691;40908;40932;40939;41484;42298;44593;45056;47689;48021;48102;48437;49297;52316;52399;52763;54453;54456;54879;55024;55728;56823;56834;57298;57520;57673;58253;58264;60411;61779;63113;63225;63251;63605;64749;64822;65616;70735;71081;71290;77986;78461;79182;79313;79360;79878;79887;82246;83628;83654;83936;84226;84970;85760;86718;87220;87424;87428;87593;88402;89102;89870;91103;92147;92359;92360;92694;92708;92908;92913;93062;93152;93179;93180;93183;93185;93456;94059;96566;96579;97014;97129;97134;97381;97766;97767;97768;97902;98012;98479;98557;98593;99165;99271;99272;99886;99994;100001;100024;100043;101183;101199;101259;101432;103527;105877;107931;108005;108354;109205;111176;114398;114884;120086;120301;120366;121887;121890;122050;122208;122238;123636;124717;124747;124755;124758;124764;124995;125372;125759;127147;127199;127536;127736;127788;128162;128587;128613;128899;129080;129083;129160;129161;129445;129874;130216;130379;130557;130588;131210;131336;131484;131588;131867;132214;132229;132269;132655;132951;133215;134007;134679;134918;137155;137367;137734;137813;137910;138250;138527;138824;138892;139166;139529;139549;141299;141319;141846;142268;144477;146544;148286;149053;149840;149919;149920;151955;152415;156970;157871;161198;162098;162351;162390;163910;165196;165382;165383;165511;165513;165708;165709;166129;166216;166840;166844;167789;168781;168783;171012;171782	3551;3552;3553;3554;3555;6451	790	3938;3939;3940;3941;3942;3943;3944;3945;3946;3947;3948;3949;3950;3951;3952;3953;3954;3955;3956;3957;3958;3959;3960;3961;3962;3963;3964;3965;3966;3967;3968;3969	172;432;655;2569;2729;3107	3008	149;185;240;381;448;640;1214;1375;1742;2145;2294;2331;2356;2454;2519;2530;2770;2817;3031;3476;3764;3881;3931;3971;4007;4054;4083;4130;4213;4276;4346;4432
O43866	CD5L_HUMAN	CD5L	CD5 antigen-like OS=Homo sapiens	sp|O43866|CD5L_HUMANCD5antigen-likeOS=HomosapiensGN=CD5LPE=1SV=1	sp|O43866|CD5L_HUMAN CD5 antigen-like OS=Homo sapiens GN=CD5L PE=1 SV=1	8595.2	15449	1.7974	1.99714	0.997937	12374	9957.4	0.804703	1.23509	0.304613	8719.5	12154	1.39389	1.28544	0.362265	9699.2	11489	1.18453	1.16483	0.220119	1	3	3	38.087	0	3.5425	2	2	2	2	2	2	2	2	9.8	10823000	3				686	7374;33482;40728	True;True;True	8208;37254;45299	15448;68768;83618	18976;83857;101778	18976;83857;101778
K7EMP8	K7EMP8_HUMAN	GFAP	Glial fibrillary acidic protein OS=Homo sapiens	tr|K7EMP8|K7EMP8_HUMANGlialfibrillaryacidicproteinOS=HomosapiensGN=GFAPPE=1SV=2;sp|P14136|GFAP_HUMANGlialfibrillaryacidicproteinOS=HomosapiensGN=GFAPPE=1SV=1;tr|A0A1X7SBR3|A0A1X7SBR3_HUMANGlialfibrillaryacidicproteinOS=HomosapiensGN=GFAPPE=1SV=1;tr|B4E192|B4E192_HUMANcDNAFLJ54224,highlysimilartoGlialfibrillaryacidicprotein,astrocyteOS=HomosapiensPE=2SV=1;tr|B4DJW0|B4DJW0_HUMANcDNAFLJ55696,highlysimilartoGlialfibrillaryacidicprotein,astrocyteOS=HomosapiensPE=2SV=1;tr|A0A1W2PR46|A0A1W2PR46_HUMANGlialfibrillaryacidicproteinOS=HomosapiensGN=GFAPPE=1SV=1;sp|P14136-3|GFAP_HUMANIsoform3ofGlialfibrillaryacidicproteinOS=HomosapiensGN=GFAP;sp|P14136-2|GFAP_HUMANIsoform2ofGlialfibrillaryacidicproteinOS=HomosapiensGN=GFAP;tr|A0A1X7SCE1|A0A1X7SCE1_HUMANGlialfibrillaryacidicprotein(Fragment)OS=HomosapiensGN=GFAPPE=1SV=1;tr|A0A1W2PRT3|A0A1W2PRT3_HUMANGlialfibrillaryacidicprotein(Fragment)OS=HomosapiensGN=GFAPPE=1SV=1;tr|K7EKH9|K7EKH9_HUMANGlialfibrillaryacidicprotein(Fragment)OS=HomosapiensGN=GFAPPE=1SV=1;tr|K7ELP4|K7ELP4_HUMANGlialfibrillaryacidicprotein(Fragment)OS=HomosapiensGN=GFAPPE=1SV=1;tr|B4DIR1|B4DIR1_HUMANGlialfibrillaryacidicproteinOS=HomosapiensGN=GFAPPE=1SV=1;tr|A1L194|A1L194_HUMANUncharacterizedprotein(Fragment)OS=HomosapiensPE=2SV=1;tr|A0A1W2PPA3|A0A1W2PPA3_HUMANGlialfibrillaryacidicprotein(Fragment)OS=HomosapiensGN=GFAPPE=1SV=1;tr|K7EPI4|K7EPI4_HUMANGlialfibrillaryacidicprotein(Fragment)OS=HomosapiensGN=GFAPPE=1SV=2;tr|K7EKD1|K7EKD1_HUMANGlialfibrillaryacidicprotein(Fragment)OS=HomosapiensGN=GFAPPE=1SV=1;tr|A0A1W2PS58|A0A1W2PS58_HUMANGlialfibrillaryacidicprotein(Fragment)OS=HomosapiensGN=GFAPPE=1SV=1;tr|K7EPT8|K7EPT8_HUMANGlialfibrillaryacidicprotein(Fragment)OS=HomosapiensGN=GFAPPE=1SV=2;tr|A0A1W2PQU7|A0A1W2PQU7_HUMANGlialfibrillaryacidicprotein(Fragment)OS=HomosapiensGN=GFAPPE=1SV=1;tr|A0A1W2PPL2|A0A1W2PPL2_HUMANGlialfibrillaryacidicprotein(Fragment)OS=HomosapiensGN=GFAPPE=1SV=1;tr|A0A1W2PP21|A0A1W2PP21_HUMANGlialfibrillaryacidicprotein(Fragment)OS=HomosapiensGN=GFAPPE=1SV=1;tr|K7EJK1|K7EJK1_HUMANGlialfibrillaryacidicproteinOS=HomosapiensGN=GFAPPE=1SV=1;tr|A0A1W2PQS4|A0A1W2PQS4_HUMANGlialfibrillaryacidicprotein(Fragment)OS=HomosapiensGN=GFAPPE=1SV=1;tr|A7REI1|A7REI1_HUMANGFAPkappa(Fragment)OS=HomosapiensPE=2SV=1	tr|K7EMP8|K7EMP8_HUMAN Glial fibrillary acidic protein OS=Homo sapiens GN=GFAP PE=1 SV=2;sp|P14136|GFAP_HUMAN Glial fibrillary acidic protein OS=Homo sapiens GN=GFAP PE=1 SV=1;tr|A0A1X7SBR3|A0A1X7SBR3_HUMAN Glial fibrillary acidic protein OS=Homo sapiens G	3633200	6484700	1.78485	1.98319	0.987826	3641400	5694500	1.56382	2.40021	1.26316	3652700	5257600	1.43937	1.32739	0.408593	3367600	5976700	1.77477	1.74525	0.803431	25	50	24	49.88	0	323.31	251	250	250	251	251	251	251	251	80.8	251820000000	314				1557	1627;3099;3100;8629;10148;11818;15176;17040;17857;17858;17859;17981;17982;19038;24525;25894;27419;27907;27908;30064;31783;31806;31807;32120;33501;33502;34564;34681;34682;34805;34806;35276;37207;37208;38836;38837;39448;42216;46756;46855;47809;48284;48285;49025;51082;56392;56690;59853;60586;61704	True;True;True;True;True;True;True;True;True;True;True;True;True;True;True;True;True;True;True;True;True;True;True;True;True;True;True;True;True;True;True;True;True;True;True;True;True;True;True;True;True;True;True;True;True;True;True;True;True;True	1792;1793;1794;1795;1796;3423;3424;3425;9593;11298;11299;13157;13158;16834;18937;19859;19860;19861;20001;20002;21174;27234;27235;28756;28757;30450;30988;30989;33452;33453;35389;35412;35413;35751;35752;37274;37275;38460;38461;38589;38590;38591;38723;38724;38725;39239;39240;41379;41380;43203;43204;43205;43877;47214;47215;52950;52951;53088;54422;54423;55072;55073;55074;55075;55076;56116;58650;64457;64786;68327;68328;68329;69151;70422;70423	3418;3419;3420;3421;3422;3423;3424;3425;3426;3427;3428;3429;3430;3431;6539;6540;6541;6542;6543;6544;6545;6546;6547;6548;6549;6550;6551;6552;6553;17919;17920;21245;21246;21247;21248;21249;21250;21251;24692;24693;24694;24695;24696;24697;24698;24699;31428;31429;35197;35198;36950;36951;36952;36953;36954;36955;36956;36957;36958;36959;36960;36961;37236;37237;37238;37239;37240;37241;39428;39429;39430;39431;39432;39433;39434;50725;50726;50727;50728;50729;53495;53496;53497;53498;53499;53500;53501;53502;53503;53504;53505;56515;56516;56517;57515;57516;57517;57518;57519;57520;62465;62466;62467;62468;62469;62470;62471;62472;62473;62474;65872;65873;65874;65875;65904;65905;65906;65907;65908;65909;65910;65911;66463;66464;66465;66466;68807;68808;68809;68810;71142;71143;71144;71145;71146;71370;71371;71372;71373;71374;71375;71376;71377;71378;71379;71380;71381;71589;71590;71591;71592;71593;71594;71595;71596;71597;71598;71599;71600;71601;71602;71603;71604;71605;71606;72527;72528;72529;72530;72531;76397;76398;76399;76400;76401;76402;79830;79831;79832;79833;79834;80940;80941;80942;80943;87975;87976;87977;87978;87979;87980;99050;99051;99052;99053;99054;99249;101513;101514;101515;101516;102535;102536;102537;102538;102539;102540;102541;102542;102543;102544;102545;102546;102547;102548;102549;102550;102551;102552;102553;102554;102555;102556;102557;104143;104144;108067;117881;117882;117883;118505;118506;118507;125169;125170;125171;125172;125173;125174;125175;125176;125177;125178;125179;125180;125181;126726;129397;129398;129399;129400;129401;129402;129403	4211;4212;4213;4214;4215;4216;4217;4218;4219;4220;4221;4222;4223;4224;4225;4226;4227;4228;4229;4230;4231;4232;4233;4234;8039;8040;8041;8042;8043;8044;8045;8046;8047;8048;8049;8050;8051;8052;8053;8054;8055;8056;8057;8058;8059;8060;21976;21977;26135;26136;26137;26138;26139;26140;26141;26142;26143;26144;30219;30220;30221;30222;30223;30224;30225;30226;30227;30228;30229;30230;30231;38380;38381;38382;38383;42847;42848;44988;44989;44990;44991;44992;44993;44994;44995;44996;44997;44998;44999;45000;45001;45002;45343;45344;45345;45346;45347;45348;45349;45350;45351;45352;45353;48061;48062;48063;48064;48065;48066;48067;48068;48069;48070;48071;48072;48073;61707;61708;61709;61710;61711;61712;61713;61714;61715;65127;65128;65129;65130;65131;65132;65133;65134;65135;65136;65137;65138;65139;65140;65141;68821;68822;68823;70058;70059;70060;70061;70062;70063;70064;70065;70066;76260;76261;76262;76263;76264;76265;76266;76267;76268;76269;76270;76271;76272;76273;76274;76275;76276;80416;80417;80418;80419;80420;80421;80453;80454;80455;80456;80457;80458;80459;80460;80461;80462;80463;80464;80465;80466;80467;81130;81131;81132;81133;81134;81135;81136;83904;83905;83906;83907;83908;83909;83910;86964;86965;86966;86967;86968;86969;86970;87231;87232;87233;87234;87235;87236;87237;87238;87239;87240;87241;87242;87243;87244;87245;87246;87477;87478;87479;87480;87481;87482;87483;87484;87485;87486;87487;87488;87489;87490;87491;87492;87493;87494;87495;87496;87497;87498;87499;87500;87501;87502;87503;87504;87505;87506;87507;87508;87509;87510;87511;87512;87513;87514;87515;87516;87517;87518;87519;87520;88609;88610;88611;88612;88613;88614;88615;93270;93271;93272;93273;93274;93275;93276;97315;97316;97317;97318;97319;98581;98582;98583;98584;98585;98586;107828;107829;107830;107831;107832;107833;107834;107835;107836;121751;121752;121753;121754;121755;121756;121757;121758;121759;121985;121986;124662;124663;124664;124665;124666;125811;125812;125813;125814;125815;125816;125817;125818;125819;125820;125821;125822;125823;125824;125825;125826;125827;125828;125829;125830;125831;125832;125833;125834;125835;125836;125837;125838;125839;125840;125841;125842;125843;125844;127668;127669;132250;143745;143746;143747;143748;143749;144486;144487;144488;152704;152705;152706;152707;152708;152709;152710;152711;152712;152713;152714;152715;152716;152717;152718;154583;157863;157864;157865;157866;157867;157868;157869	4211;8047;8060;21976;26137;30231;38381;42848;44988;44998;45001;45349;45353;48062;61711;65134;68822;70061;70066;76262;80418;80455;80467;81130;83905;83910;86965;87239;87246;87477;87518;88609;93270;93273;97318;97319;98581;107833;121751;121985;124666;125824;125844;127669;132250;143745;144487;152718;154583;157864	1449;1450;1451;1452;1453;1454;1455;1456;1457;1458;1459;1460;5990;5991;5992;5993;5994;5995;5996;5997		1495;1496;1497;1498;1499;1500;1501;1502;1503;1504	59;77;102;103;133;143;146;156;167;168;271;277;288;290;303;325;350;354;375;386		20;21;42;73;74;245;250;342;415;432
Q53FV4	Q53FV4_HUMAN	2 SV=1	Lumican variant (Fragment) OS=Homo sapiens	tr|Q53FV4|Q53FV4_HUMANLumicanvariant(Fragment)OS=HomosapiensPE=2SV=1;sp|P51884|LUM_HUMANLumicanOS=HomosapiensGN=LUMPE=1SV=2	tr|Q53FV4|Q53FV4_HUMAN Lumican variant (Fragment) OS=Homo sapiens PE=2 SV=1;sp|P51884|LUM_HUMAN Lumican OS=Homo sapiens GN=LUM PE=1 SV=2	2396.8	4223.2	1.76202	1.95783	0.969254	2488.9	2034	0.817228	1.25431	0.326896	2010	2854.6	1.4202	1.30971	0.389245	2183	3448.3	1.57962	1.55334	0.635376	2	1	1	38.413	0	3.6845	1	1	1	1	1	1	1	1	6.2	2797800	1				2400	43706	TRUE	49189	92151	113332	113332
Q6NZI2-2	CAVN1_HUMAN	CAVIN1	Isoform 2 of Caveolae-associated protein 1 OS=Homo sapiens	sp|Q6NZI2-2|CAVN1_HUMANIsoform2ofCaveolae-associatedprotein1OS=HomosapiensGN=CAVIN1;tr|B4DPZ5|B4DPZ5_HUMANcDNAFLJ53495,highlysimilartoPolymeraseIandtranscriptreleasefactorOS=HomosapiensPE=2SV=1;tr|B4DNU9|B4DNU9_HUMANcDNAFLJ55731,highlysimilartoPolymeraseIandtranscriptreleasefactorOS=HomosapiensPE=2SV=1;sp|Q6NZI2|CAVN1_HUMANCaveolae-associatedprotein1OS=HomosapiensGN=CAVIN1PE=1SV=1;sp|Q6NZI2-3|CAVN1_HUMANIsoform3ofCaveolae-associatedprotein1OS=HomosapiensGN=CAVIN1;tr|B3KRY5|B3KRY5_HUMANcDNAFLJ35087fis,clonePLACE6005546,highlysimilartoPolymeraseIandtranscriptreleasefactorOS=HomosapiensPE=2SV=1	sp|Q6NZI2-2|CAVN1_HUMAN Isoform 2 of Caveolae-associated protein 1 OS=Homo sapiens GN=CAVIN1;tr|B4DPZ5|B4DPZ5_HUMAN cDNA FLJ53495, highly similar to Polymerase I and transcript release factor OS=Homo sapiens PE=2 SV=1;tr|B4DNU9|B4DNU9_HUMAN cDNA FLJ55731,	13893	24349	1.75261	1.94738	0.961531	17928	17248	0.962071	1.47662	0.562299	15835	17601	1.11153	1.02505	0.0356919	14061	18627	1.32473	1.30269	0.381499	6	3	3	33.362	0	4.8557	2	2	2	2	2	2	2	2	13.7	18698000	2				3929	13762;28095;52108	True;True;True	15276;31194;59765	28597;57914;109863	34946;70633;134338	34946;70633;134338	3853			50
K7EQI0	K7EQI0_HUMAN	GRN	Granulins (Fragment) OS=Homo sapiens	tr|K7EQI0|K7EQI0_HUMANGranulins(Fragment)OS=HomosapiensGN=GRNPE=1SV=1;tr|K7EKL3|K7EKL3_HUMANGranulins(Fragment)OS=HomosapiensGN=GRNPE=1SV=1;sp|P28799-3|GRN_HUMANIsoform3ofGranulinsOS=HomosapiensGN=GRN;tr|K7EQ05|K7EQ05_HUMANGranulinsOS=HomosapiensGN=GRNPE=1SV=1;tr|B4E1G5|B4E1G5_HUMANcDNAFLJ53692,moderatelysimilartoGranulinsOS=HomosapiensPE=2SV=1;sp|P28799-2|GRN_HUMANIsoform2ofGranulinsOS=HomosapiensGN=GRN;tr|B4DJI2|B4DJI2_HUMANcDNAFLJ53342,highlysimilartoGranulinsOS=HomosapiensPE=2SV=1;sp|P28799|GRN_HUMANGranulinsOS=HomosapiensGN=GRNPE=1SV=2	tr|K7EQI0|K7EQI0_HUMAN Granulins (Fragment) OS=Homo sapiens GN=GRN PE=1 SV=1;tr|K7EKL3|K7EKL3_HUMAN Granulins (Fragment) OS=Homo sapiens GN=GRN PE=1 SV=1;sp|P28799-3|GRN_HUMAN Isoform 3 of Granulins OS=Homo sapiens GN=GRN;tr|K7EQ05|K7EQ05_HUMAN Granulins O	9288.8	16270	1.75157	1.94622	0.960677	11436	10657	0.931882	1.43029	0.516303	8808	10240	1.16258	1.07213	0.100481	6515.8	10819	1.66043	1.63281	0.707356	8	1	1	11.722	0.009868	0.7872	1	1	1	1	1	1	1	1	8.2	5637300	1				1889	47413	TRUE	53881	100599	123564	123564
Q5Q9Z3	Q5Q9Z3_HUMAN	2 SV=1	Leukemia multidrug resistance associated protein (Fragment) OS=Homo sapiens	tr|Q5Q9Z3|Q5Q9Z3_HUMANLeukemiamultidrugresistanceassociatedprotein(Fragment)OS=HomosapiensPE=2SV=1;sp|P26447|S10A4_HUMANProteinS100-A4OS=HomosapiensGN=S100A4PE=1SV=1	tr|Q5Q9Z3|Q5Q9Z3_HUMAN Leukemia multidrug resistance associated protein (Fragment) OS=Homo sapiens PE=2 SV=1;sp|P26447|S10A4_HUMAN Protein S100-A4 OS=Homo sapiens GN=S100A4 PE=1 SV=1	31861	55804	1.75148	1.94612	0.960604	44035	37478	0.851096	1.30629	0.385478	29310	41456	1.4144	1.30436	0.383339	27472	44647	1.62518	1.59815	0.676404	2	2	2	10.464	0.00015454	1.9919	2	2	2	2	2	2	2	2	9.9	34871000	2				1842	51167;57181	True;True	58741;65326	108195;119536	132396;145779	132396;145779
Q6FI52	Q6FI52_HUMAN	TAGLN	Transgelin OS=Homo sapiens	tr|Q6FI52|Q6FI52_HUMANTransgelinOS=HomosapiensGN=TAGLNPE=2SV=1;tr|Q5U0D2|Q5U0D2_HUMANTransgelinOS=HomosapiensGN=TAGLNPE=2SV=1;sp|Q01995|TAGL_HUMANTransgelinOS=HomosapiensGN=TAGLNPE=1SV=4;tr|H0YCU9|H0YCU9_HUMANTransgelin(Fragment)OS=HomosapiensGN=TAGLNPE=1SV=1;tr|Q53GC9|Q53GC9_HUMANTransgelinvariant(Fragment)OS=HomosapiensPE=2SV=1;tr|Q59FA5|Q59FA5_HUMANTransgelinvariant(Fragment)OS=HomosapiensPE=2SV=1;tr|E9PJ32|E9PJ32_HUMANTransgelin(Fragment)OS=HomosapiensGN=TAGLNPE=1SV=1;tr|Q96FG7|Q96FG7_HUMANTAGLNproteinOS=HomosapiensPE=2SV=1;tr|B0YJ58|B0YJ58_HUMANTransgelinOS=HomosapiensGN=TAGLNPE=4SV=1	tr|Q6FI52|Q6FI52_HUMAN Transgelin OS=Homo sapiens GN=TAGLN PE=2 SV=1;tr|Q5U0D2|Q5U0D2_HUMAN Transgelin OS=Homo sapiens GN=TAGLN PE=2 SV=1;sp|Q01995|TAGL_HUMAN Transgelin OS=Homo sapiens GN=TAGLN PE=1 SV=4;tr|H0YCU9|H0YCU9_HUMAN Transgelin (Fragment) OS=Hom	83953	146330	1.743	1.9367	0.953598	120980	82463	0.681625	1.04618	0.0651345	79436	117340	1.47716	1.36224	0.445981	90024	119950	1.33242	1.31026	0.389855	9	7	6	22.551	0	16.201	9	9	9	9	9	9	9	9	40.3	144770000	9				2868	10011;13390;20685;23617;40702;57281;58889	False;True;True;True;True;True;True	11117;11118;14858;23017;26252;45272;65435;65436;67222	20812;20813;20814;20815;27764;27765;42998;49021;83561;119741;119742;119743;122973	25538;25539;25540;25541;25542;25543;25544;25545;33886;33887;52476;59763;101717;146027;146028;146029;149940	25544;33887;52476;59763;101717;146028;149940			3371;3372;3373;3374			10;111;123;131
Q0VAS5	Q0VAS5_HUMAN	HIST1H4H	Histone H4 OS=Homo sapiens	tr|Q0VAS5|Q0VAS5_HUMANHistoneH4OS=HomosapiensGN=HIST1H4HPE=2SV=1;tr|B2R4R0|B2R4R0_HUMANHistoneH4OS=HomosapiensGN=HIST1H4LPE=2SV=1;sp|P62805|H4_HUMANHistoneH4OS=HomosapiensGN=HIST1H4APE=1SV=2;tr|Q6B823|Q6B823_HUMANHistoneH4(Fragment)OS=HomosapiensPE=3SV=1	tr|Q0VAS5|Q0VAS5_HUMAN Histone H4 OS=Homo sapiens GN=HIST1H4H PE=2 SV=1;tr|B2R4R0|B2R4R0_HUMAN Histone H4 OS=Homo sapiens GN=HIST1H4L PE=2 SV=1;sp|P62805|H4_HUMAN Histone H4 OS=Homo sapiens GN=HIST1H4A PE=1 SV=2	146880	255990	1.74285	1.93653	0.953476	133580	134200	1.00464	1.54196	0.624765	209280	137020	0.654721	0.603784	-0.727897	94162	195220	2.07324	2.03875	1.02769	4	5	5	11.314	0	21.419	14	14	14	14	14	14	14	14	50.5	3089600000	19				2685	7912;10138;29770;60820;62414	True;True;True;True;True	8809;11287;33114;69413;69414;71214	16545;16546;21231;21232;61824;61825;127296;127297;127298;127299;127300;127301;127302;127303;127304;130876;130877	20293;20294;26120;26121;75519;75520;155278;155279;155280;155281;155282;155283;155284;155285;155286;155287;155288;159612;159613	20293;26121;75519;155280;159613			3080			85
P02671-2	FIBA_HUMAN	FGA	Isoform 2 of Fibrinogen alpha chain OS=Homo sapiens	sp|P02671-2|FIBA_HUMANIsoform2ofFibrinogenalphachainOS=HomosapiensGN=FGA;sp|P02671|FIBA_HUMANFibrinogenalphachainOS=HomosapiensGN=FGAPE=1SV=2;tr|A0A0S2Z3E8|A0A0S2Z3E8_HUMANFibrinogenalphachainisoform2(Fragment)OS=HomosapiensGN=FGAPE=2SV=1;tr|Q3KRA7|Q3KRA7_HUMANFGAprotein(Fragment)OS=HomosapiensGN=FGAPE=2SV=1;tr|Q6NSD8|Q6NSD8_HUMANFGAproteinOS=HomosapiensGN=FGAPE=2SV=1;tr|A0A087WUA0|A0A087WUA0_HUMANFibrinogenalphachainOS=HomosapiensGN=FGAPE=1SV=1;tr|A0A0S2Z3P3|A0A0S2Z3P3_HUMANFibrinogenalphachainisoform5OS=HomosapiensGN=FGAPE=2SV=1;tr|A0A0S2Z3M3|A0A0S2Z3M3_HUMANFibrinogenalphachainisoform1(Fragment)OS=HomosapiensGN=FGAPE=2SV=1;tr|Q86Z09|Q86Z09_HUMANFGAprotein(Fragment)OS=HomosapiensGN=FGAPE=4SV=1;tr|Q8WW76|Q8WW76_HUMANFGAproteinOS=HomosapiensGN=FGAPE=2SV=1	sp|P02671-2|FIBA_HUMAN Isoform 2 of Fibrinogen alpha chain OS=Homo sapiens GN=FGA;sp|P02671|FIBA_HUMAN Fibrinogen alpha chain OS=Homo sapiens GN=FGA PE=1 SV=2;tr|A0A0S2Z3E8|A0A0S2Z3E8_HUMAN Fibrinogen alpha chain isoform 2 (Fragment) OS=Homo sapiens GN=FGA	271610	472730	1.74047	1.93389	0.951506	335350	320470	0.955628	1.46673	0.552606	212330	516090	2.4306	2.2415	1.16447	321190	421490	1.31228	1.29045	0.367874	10	16	16	69.756	0	152.09	18	18	18	18	18	18	18	18	26.2	1347400000	20				1200	10698;10770;11635;17220;22027;22800;24031;41969;44968;45876;47179;47475;47988;60659;64744;65588	True;True;True;True;True;True;True;True;True;True;True;True;True;True;True;True	11909;11987;12948;19147;24482;25324;26696;46876;46877;50705;51781;53539;53959;54656;69229;73891;74816	22311;22312;22439;24292;24293;35666;35667;45585;47202;47203;49777;87139;87140;95161;97140;99969;100712;101866;126885;136117;137768	27389;27390;27530;29761;29762;43495;43496;55537;57533;57534;60626;106648;106649;117112;119513;122796;123699;125052;154769;166041;167988	27389;27530;29762;43495;55537;57534;60626;106648;117112;119513;122796;123699;125052;154769;166041;167988			928			226
A0A024R433	A0A024R433_HUMAN	IGFBP5	Insulin-like growth factor binding protein 5, isoform CRA_a OS=Homo sapiens	tr|A0A024R433|A0A024R433_HUMANInsulin-likegrowthfactorbindingprotein5,isoformCRA_aOS=HomosapiensGN=IGFBP5PE=4SV=1;sp|P24593|IBP5_HUMANInsulin-likegrowthfactor-bindingprotein5OS=HomosapiensGN=IGFBP5PE=1SV=1;tr|C9JXX4|C9JXX4_HUMANInsulin-likegrowthfactor-bindingprotein5(Fragment)OS=HomosapiensGN=IGFBP5PE=1SV=1	tr|A0A024R433|A0A024R433_HUMAN Insulin-like growth factor binding protein 5, isoform CRA_a OS=Homo sapiens GN=IGFBP5 PE=4 SV=1;sp|P24593|IBP5_HUMAN Insulin-like growth factor-binding protein 5 OS=Homo sapiens GN=IGFBP5 PE=1 SV=1;tr|C9JXX4|C9JXX4_HUMAN Insu	22830	39732	1.74034	1.93374	0.951397	38346	38745	1.01041	1.55081	0.633018	18983	24112	1.27019	1.17137	0.228195	16528	23787	1.43919	1.41526	0.501064	3	4	4	30.57	0	20.583	2	2	2	2	2	2	2	2	16.2	138500000	4				1808	6464;20094;46602;46977	True;True;True;True	7184;22368;52730;53254	13740;41758;98671;99502	16967;50945;121310;122263	16967;50945;121310;122263
V9HWJ7	V9HWJ7_HUMAN	HEL-S-37	Epididymis secretory protein Li 37 OS=Homo sapiens	tr|V9HWJ7|V9HWJ7_HUMANEpididymissecretoryproteinLi37OS=HomosapiensGN=HEL-S-37PE=2SV=1;tr|Q53FI1|Q53FI1_HUMANL-plastinvariant(Fragment)OS=HomosapiensPE=2SV=1;tr|A0A024RDT4|A0A024RDT4_HUMANLymphocytecytosolicprotein1(L-plastin),isoformCRA_aOS=HomosapiensGN=LCP1PE=4SV=1;sp|P13796|PLSL_HUMANPlastin-2OS=HomosapiensGN=LCP1PE=1SV=6;tr|Q59GX5|Q59GX5_HUMANL-plastinvariant(Fragment)OS=HomosapiensPE=2SV=1;tr|B3KUI1|B3KUI1_HUMANcDNAFLJ39956fis,cloneSPLEN2024990,highlysimilartoPlastin-2OS=HomosapiensPE=2SV=1;tr|Q5TBN3|Q5TBN3_HUMANPlastin-2(Fragment)OS=HomosapiensGN=LCP1PE=1SV=1;sp|P13796-2|PLSL_HUMANIsoform2ofPlastin-2OS=HomosapiensGN=LCP1;tr|Q5TBN5|Q5TBN5_HUMANPlastin-2(Fragment)OS=HomosapiensGN=LCP1PE=1SV=1	tr|V9HWJ7|V9HWJ7_HUMAN Epididymis secretory protein Li 37 OS=Homo sapiens GN=HEL-S-37 PE=2 SV=1;tr|Q53FI1|Q53FI1_HUMAN L-plastin variant (Fragment) OS=Homo sapiens PE=2 SV=1;tr|A0A024RDT4|A0A024RDT4_HUMAN Lymphocyte cytosolic protein 1 (L-plastin), isoform	79451	138130	1.73856	1.93176	0.949916	71130	64875	0.912062	1.39987	0.485289	69781	90356	1.29485	1.19411	0.255938	68178	91016	1.33498	1.31277	0.392617	9	14	8	70.289	0	29.812	6	6	6	6	6	6	6	6	26.2	89433000	8				1547	3338;19806;27774;28361;29740;32037;35084;41911;61882;64164;64238;66155;67015;68359	False;True;True;True;True;False;False;False;True;True;False;True;False;True	3682;22043;30841;31491;33080;35658;39021;46794;46795;70630;73214;73309;75449;76464;77971	7031;7032;41059;57270;57271;58522;61768;66314;66315;72124;72125;86943;86944;86945;86946;86947;86948;129799;134839;135048;135049;139032;140805;140806;140807;140808;143781	8612;8613;8614;50085;69783;69784;71378;75457;80954;80955;88111;88112;106337;106338;106339;106340;106341;106342;106343;106344;158338;164478;164721;164722;169529;171624;171625;171626;171627;175393	8612;50085;69784;71378;75457;80954;88112;106338;158338;164478;164722;169529;171626;175393	1439		1485	26		166
A0A1X7SC65	A0A1X7SC65_HUMAN	HSPB6	Heat shock protein beta-6 (Fragment) OS=Homo sapiens	tr|A0A1X7SC65|A0A1X7SC65_HUMANHeatshockproteinbeta-6(Fragment)OS=HomosapiensGN=HSPB6PE=1SV=1;tr|V9HWB6|V9HWB6_HUMANEpididymisluminalprotein55OS=HomosapiensGN=HEL55PE=2SV=1;sp|O14558|HSPB6_HUMANHeatshockproteinbeta-6OS=HomosapiensGN=HSPB6PE=1SV=2;tr|B4DNC2|B4DNC2_HUMANcDNAFLJ51906,highlysimilartoHeat-shockproteinbeta-6OS=HomosapiensPE=2SV=1;tr|K7EP04|K7EP04_HUMANHeatshockproteinbeta-6OS=HomosapiensGN=HSPB6PE=1SV=1;tr|B4DUL6|B4DUL6_HUMANcDNAFLJ51314,weaklysimilartoHeat-shockproteinbeta-6OS=HomosapiensPE=2SV=1	tr|A0A1X7SC65|A0A1X7SC65_HUMAN Heat shock protein beta-6 (Fragment) OS=Homo sapiens GN=HSPB6 PE=1 SV=1;tr|V9HWB6|V9HWB6_HUMAN Epididymis luminal protein 55 OS=Homo sapiens GN=HEL55 PE=2 SV=1;sp|O14558|HSPB6_HUMAN Heat shock protein beta-6 OS=Homo sapiens G	22559	39148	1.73536	1.92821	0.947262	26312	42338	1.60908	2.46967	1.30432	27642	36590	1.32371	1.22073	0.287739	22373	39514	1.76615	1.73677	0.796408	6	3	3	13.634	0	15.224	3	3	3	3	3	3	3	3	30.3	106940000	4				433	5025;25389;41674;65835	True;True;True;True	5579;28209;75086	10665;52606;138313	13088;63997;63998;168691	13088;63997;168691
E9KL23	E9KL23_HUMAN	SERPINA1	Epididymis secretory sperm binding protein Li 44a OS=Homo sapiens	tr|E9KL23|E9KL23_HUMANEpididymissecretoryspermbindingproteinLi44aOS=HomosapiensGN=SERPINA1PE=2SV=1;sp|P01009|A1AT_HUMANAlpha-1-antitrypsinOS=HomosapiensGN=SERPINA1PE=1SV=3;sp|P01009-2|A1AT_HUMANIsoform2ofAlpha-1-antitrypsinOS=HomosapiensGN=SERPINA1;tr|Q13747|Q13747_HUMANAlpha-1antitrypsin(Fragment)OS=HomosapiensPE=2SV=1;sp|P01009-3|A1AT_HUMANIsoform3ofAlpha-1-antitrypsinOS=HomosapiensGN=SERPINA1;tr|Q9P173|Q9P173_HUMANPRO2275OS=HomosapiensPE=2SV=1;tr|B2D098|B2D098_HUMANAlpha-1antitrypsinValcamonicavariant(Fragment)OS=HomosapiensPE=3SV=1;tr|G3V2B9|G3V2B9_HUMANAlpha-1-antitrypsin(Fragment)OS=HomosapiensGN=SERPINA1PE=1SV=1;tr|A7L8C6|A7L8C6_HUMANAlpha-1-antitrypsin(Fragment)OS=HomosapiensPE=3SV=1;tr|A7L8C5|A7L8C5_HUMANAlpha-1-antitrypsin(Fragment)OS=HomosapiensPE=3SV=1;tr|C1KH65|C1KH65_HUMANAlpha-1-antitrypsinnullvariant(Fragment)OS=HomosapiensGN=AATPE=2SV=1;tr|C5J0G2|C5J0G2_HUMANSerpina1(Fragment)OS=HomosapiensPE=3SV=1;tr|Q2L9S7|Q2L9S7_HUMANAlpha-1-antitrypsinMBresciavariant(Fragment)OS=HomosapiensGN=AATPE=3SV=1;tr|A0A1L7B5J3|A0A1L7B5J3_HUMANAlpha-1-antitrypsinshorttranscriptvariant1C4OS=HomosapiensGN=SERPINA1PE=2SV=1;tr|Q3I0J7|Q3I0J7_HUMANAlpha-1-antitrypsinNULL(BRESCIA)variant(Fragment)OS=HomosapiensPE=3SV=1;tr|A6YP93|A6YP93_HUMANAlpha-1-antitrypsinNULLGENOVAvariant(Fragment)OS=HomosapiensPE=3SV=1;tr|A0A0S2Z465|A0A0S2Z465_HUMANSerpinpeptidaseinhibitorcladeAmember1isoform2(Fragment)OS=HomosapiensGN=SERPINA1PE=2SV=1;tr|G3V544|G3V544_HUMANAlpha-1-antitrypsin(Fragment)OS=HomosapiensGN=SERPINA1PE=1SV=1;tr|G3V5R8|G3V5R8_HUMANAlpha-1-antitrypsin(Fragment)OS=HomosapiensGN=SERPINA1PE=1SV=1;tr|G3V387|G3V387_HUMANAlpha-1-antitrypsin(Fragment)OS=HomosapiensGN=SERPINA1PE=1SV=1;tr|A0A0B4J278|A0A0B4J278_HUMANAlpha-1-antitrypsin(Fragment)OS=HomosapiensGN=SERPINA1PE=1SV=1;sp|P20848|A1ATR_HUMANPutativealpha-1-antitrypsin-relatedproteinOS=HomosapiensGN=SERPINA2PE=1SV=1;tr|S4UD68|S4UD68_HUMANAlpha-1-antitrypsin-relatedproteinOS=HomosapiensGN=SERPINA2PE=2SV=1;tr|A0A0G2JPK4|A0A0G2JPK4_HUMANPutativealpha-1-antitrypsin-relatedproteinOS=HomosapiensGN=SERPINA2PE=1SV=1	tr|E9KL23|E9KL23_HUMAN Epididymis secretory sperm binding protein Li 44a OS=Homo sapiens GN=SERPINA1 PE=2 SV=1;sp|P01009|A1AT_HUMAN Alpha-1-antitrypsin OS=Homo sapiens GN=SERPINA1 PE=1 SV=3;sp|P01009-2|A1AT_HUMAN Isoform 2 of Alpha-1-antitrypsin OS=Homo sa	469250	811090	1.72848	1.92057	0.941532	674270	418140	0.620137	0.951809	-0.0712561	394530	891090	2.25861	2.08289	1.05859	461690	812720	1.76032	1.73104	0.791637	24	18	1	46.736	0	65.391	28	28	28	28	28	28	28	28	50.2	4997600000	32				1168	6223;11028;19012;19030;19031;24416;30117;35989;39031;39737;41266;47642;51712;54768;56292;58916;62479;65948	True;True;True;True;True;True;True;True;True;True;True;True;True;True;True;True;True;True	6909;12272;21145;21165;21166;27116;27117;33516;40015;43412;44196;45911;54197;59331;62698;64344;67257;67258;71292;71293;75211	13199;13200;22971;22972;39381;39416;39417;50509;50510;50511;50512;50513;62611;62612;73962;80170;80171;80172;80173;81497;81498;84798;101173;109100;114878;117659;117660;123071;123072;123073;123074;123075;131054;131055;131056;138573	16274;16275;28166;28167;48006;48048;48049;61456;61457;61458;61459;61460;61461;76455;76456;90283;97680;97681;97682;97683;99260;99261;103182;124259;133452;140285;143486;143487;143488;150074;150075;150076;150077;150078;159843;159844;159845;168993	16274;28166;48006;48048;48049;61461;76455;90283;97683;99261;103182;124259;133452;140285;143488;150074;159843;168993	852;853		909;910	140;338		375;382
E9PKH2	E9PKH2_HUMAN	SERPINH1	Serpin H1 OS=Homo sapiens	tr|E9PKH2|E9PKH2_HUMANSerpinH1OS=HomosapiensGN=SERPINH1PE=1SV=1;tr|B4DN87|B4DN87_HUMANcDNAFLJ52569,highlysimilartoCollagen-bindingprotein2OS=HomosapiensPE=2SV=1;tr|A8K259|A8K259_HUMANcDNAFLJ78501,highlysimilartoHomosapiensserpinpeptidaseinhibitor,cladeH(heatshockprotein47),member1,(collagenbindingprotein1)(SERPINH1),mRNAOS=HomosapiensPE=2SV=1;tr|A0A024R5K8|A0A024R5K8_HUMANSerpinpeptidaseinhibitor,cladeH(Heatshockprotein47),member1,(Collagenbindingprotein1),isoformCRA_aOS=HomosapiensGN=SERPINH1PE=3SV=1;sp|P50454|SERPH_HUMANSerpinH1OS=HomosapiensGN=SERPINH1PE=1SV=2;tr|E9PPV6|E9PPV6_HUMANSerpinH1OS=HomosapiensGN=SERPINH1PE=1SV=1	tr|E9PKH2|E9PKH2_HUMAN Serpin H1 OS=Homo sapiens GN=SERPINH1 PE=1 SV=1;tr|B4DN87|B4DN87_HUMAN cDNA FLJ52569, highly similar to Collagen-binding protein 2 OS=Homo sapiens PE=2 SV=1;tr|A8K259|A8K259_HUMAN cDNA FLJ78501, highly similar to Homo sapiens serpin	22555	38866	1.72317	1.91466	0.937088	25477	21679	0.850924	1.30603	0.385187	22999	24978	1.08605	1.00155	0.00223824	21165	31895	1.50697	1.4819	0.567453	6	2	2	23.092	0	5.0597	2	2	2	2	2	2	2	2	10.4	44651000	3				2336	5895;25755	True;True	6536;28603	12284;12285;53265	15033;15034;64834	15033;64834
E5RK62	E5RK62_HUMAN	SPARC	SPARC (Fragment) OS=Homo sapiens	tr|E5RK62|E5RK62_HUMANSPARC(Fragment)OS=HomosapiensGN=SPARCPE=1SV=1;tr|F5GY03|F5GY03_HUMANSPARC(Fragment)OS=HomosapiensGN=SPARCPE=1SV=1;tr|B4DRV4|B4DRV4_HUMANcDNAFLJ55667,highlysimilartoSecretedproteinacidicandrichincysteineOS=HomosapiensPE=2SV=1;sp|P09486|SPRC_HUMANSPARCOS=HomosapiensGN=SPARCPE=1SV=1;tr|D3DQH8|D3DQH8_HUMANSecretedprotein,acidic,cysteine-rich(Osteonectin),isoformCRA_aOS=HomosapiensGN=SPARCPE=4SV=1;tr|B2RDL6|B2RDL6_HUMANcDNA,FLJ96669,highlysimilartoHomosapienssecretedprotein,acidic,cysteine-rich(osteonectin)(SPARC),mRNAOS=HomosapiensPE=2SV=1	tr|E5RK62|E5RK62_HUMAN SPARC (Fragment) OS=Homo sapiens GN=SPARC PE=1 SV=1;tr|F5GY03|F5GY03_HUMAN SPARC (Fragment) OS=Homo sapiens GN=SPARC PE=1 SV=1;tr|B4DRV4|B4DRV4_HUMAN cDNA FLJ55667, highly similar to Secreted protein acidic and rich in cysteine OS=Ho	31493	54156	1.71962	1.91072	0.934117	46948	33948	0.723098	1.10984	0.150347	30778	42028	1.36552	1.25928	0.332603	25212	41944	1.66365	1.63598	0.710157	6	2	2	13.379	0	4.5875	3	3	3	3	3	3	3	3	20	50025000	3				1407	7438;67871	True;True	8282;77411	15569;142570	19109;173816;173817	19109;173817
A0A024RAX0	A0A024RAX0_HUMAN	MGP	Matrix Gla protein OS=Homo sapiens	tr|A0A024RAX0|A0A024RAX0_HUMANMatrixGlaproteinOS=HomosapiensGN=MGPPE=3SV=1;sp|P08493|MGP_HUMANMatrixGlaproteinOS=HomosapiensGN=MGPPE=1SV=2;sp|P08493-2|MGP_HUMANIsoform2ofMatrixGlaproteinOS=HomosapiensGN=MGP	tr|A0A024RAX0|A0A024RAX0_HUMAN Matrix Gla protein OS=Homo sapiens GN=MGP PE=3 SV=1;sp|P08493|MGP_HUMAN Matrix Gla protein OS=Homo sapiens GN=MGP PE=1 SV=2;sp|P08493-2|MGP_HUMAN Isoform 2 of Matrix Gla protein OS=Homo sapiens GN=MGP	13035	22350	1.71461	1.90516	0.929911	20146	10305	0.511516	0.785093	-0.349065	4778.9	5446.4	1.13968	1.05101	0.0717758	6411.8	5188.3	0.80918	0.795721	-0.329665	3	1	1	12.353	0	5.688	1	1	1	1	1	1	1	1	10.7	11173000	1				1372	42700	TRUE	47916	89847	110664	110664
O00555-4	CAC1A_HUMAN	CACNA1A	Isoform 4 of Voltage-dependent P/Q-type calcium channel subunit alpha-1A OS=Homo sapiens	sp|O00555-4|CAC1A_HUMANIsoform4ofVoltage-dependentP/Q-typecalciumchannelsubunitalpha-1AOS=HomosapiensGN=CACNA1A;sp|O00555-3|CAC1A_HUMANIsoform3ofVoltage-dependentP/Q-typecalciumchannelsubunitalpha-1AOS=HomosapiensGN=CACNA1A;tr|A0A1B0GTI4|A0A1B0GTI4_HUMANVoltage-dependentP/Q-typecalciumchannelsubunitalphaOS=HomosapiensGN=CACNA1APE=1SV=1;tr|A0A1B0GU74|A0A1B0GU74_HUMANVoltage-dependentP/Q-typecalciumchannelsubunitalphaOS=HomosapiensGN=CACNA1APE=1SV=1;tr|Q9NS89|Q9NS89_HUMANVoltage-dependentP/Q-typecalciumchannelsubunitalpha(Fragment)OS=HomosapiensGN=CACNA1APE=2SV=1;tr|A0A1B0GVX1|A0A1B0GVX1_HUMANVoltage-dependentP/Q-typecalciumchannelsubunitalpha-1A(Fragment)OS=HomosapiensGN=CACNA1APE=1SV=1	sp|O00555-4|CAC1A_HUMAN Isoform 4 of Voltage-dependent P/Q-type calcium channel subunit alpha-1A OS=Homo sapiens GN=CACNA1A;sp|O00555-3|CAC1A_HUMAN Isoform 3 of Voltage-dependent P/Q-type calcium channel subunit alpha-1A OS=Homo sapiens GN=CACNA1A;tr|A0A1B	748.04	1279.8	1.71087	1.901	0.926758	2772	293.18	0.105765	0.162332	-2.62298	636.5	834.07	1.3104	1.20845	0.273159	1800.6	1323.5	0.735033	0.722808	-0.468317	6	32	0	282.21	0	21.648	2	2	2	1	2	2	2	2	15.5	6339500	2				400	244;2236;5156;8293;10910;12173;21791;25504;31270;32696;35112;42697;44927;47385;48213;48492;50548;50682;50895;51022;51212;53622;53869;55849;57263;58165;58668;59420;59516;63213;66104;67615	False;True;False;False;False;False;False;False;False;False;False;False;False;False;False;False;False;False;False;False;False;False;False;False;False;False;False;False;False;False;False;False	268;2472;5722;9230;12145;13543;24222;28339;34811;36400;39056;47913;50651;53837;54978;55390;58074;58214;58450;58587;58792;61425;61693;63866;65414;66409;66987;67846;67847;67953;72133;75389;77139	508;4733;10878;17275;22696;25473;45128;45129;52814;64931;67467;72180;89844;95047;100524;102396;102397;103089;107217;107416;107769;107978;108265;108266;112731;112732;113173;113174;116806;119684;121472;122615;124192;124193;124369;132768;132769;138931;142129	635;5805;5806;13350;13351;21224;27823;31156;55011;55012;64259;79209;82351;88177;110661;116967;123472;125656;125657;126495;131229;131461;131907;132152;132474;132475;132476;137799;137800;138297;138298;142484;145953;148114;149552;151476;151477;151678;151679;161994;161995;169412;173293	635;5806;13350;21224;27823;31156;55012;64259;79209;82351;88177;110661;116967;123472;125656;126495;131229;131461;131907;132152;132476;137800;138297;142484;145953;148114;149552;151476;151679;161995;169412;173293	203;204;205	5;6;262	203;204	1149;1156;2473	1927;1928;1931	1927;1928
B2R7R4	B2R7R4_HUMAN	2 SV=1	cDNA, FLJ93569, highly similar to Homo sapiens synaptotagmin-like 4 (granuphilin-a) (SYTL4), mRNA OS=Homo sapiens	tr|B2R7R4|B2R7R4_HUMANcDNA,FLJ93569,highlysimilartoHomosapienssynaptotagmin-like4(granuphilin-a)(SYTL4),mRNAOS=HomosapiensPE=2SV=1;tr|A8K973|A8K973_HUMANcDNAFLJ77998,highlysimilartoHomosapienssynaptotagmin-like4(granuphilin-a),mRNAOS=HomosapiensPE=2SV=1;tr|A0A024RCF8|A0A024RCF8_HUMANSynaptotagmin-like4(Granuphilin-a),isoformCRA_aOS=HomosapiensGN=SYTL4PE=4SV=1;sp|Q96C24|SYTL4_HUMANSynaptotagmin-likeprotein4OS=HomosapiensGN=SYTL4PE=1SV=2;tr|Q71SF7|Q71SF7_HUMANEndocrinetransmitterregulatoryproteinOS=HomosapiensPE=2SV=1;sp|Q96C24-2|SYTL4_HUMANIsoform2ofSynaptotagmin-likeprotein4OS=HomosapiensGN=SYTL4	tr|B2R7R4|B2R7R4_HUMAN cDNA, FLJ93569, highly similar to Homo sapiens synaptotagmin-like 4 (granuphilin-a) (SYTL4), mRNA OS=Homo sapiens PE=2 SV=1;tr|A8K973|A8K973_HUMAN cDNA FLJ77998, highly similar to Homo sapiens synaptotagmin-like 4 (granuphilin-a), mR	13873	23717	1.70958	1.89956	0.925668	23737	24257	1.02191	1.56846	0.649348	15615	22865	1.4643	1.35037	0.43336	20718	28306	1.36625	1.34353	0.426026	6	4	4	76.019	0	6.3808	2	2	2	2	2	2	2	2	6.4	22122000	5				5148	2244;5604;12453;67354	True;True;True;True	2480;6223;13857;76846	4744;11762;26045;141549;141550	5818;14411;31831;172594;172595	5818;14411;31831;172594
B2R8I2	B2R8I2_HUMAN	2 SV=1	cDNA, FLJ93914, highly similar to Homo sapiens histidine-rich glycoprotein (HRG), mRNA OS=Homo sapiens	tr|B2R8I2|B2R8I2_HUMANcDNA,FLJ93914,highlysimilartoHomosapienshistidine-richglycoprotein(HRG),mRNAOS=HomosapiensPE=2SV=1;sp|P04196|HRG_HUMANHistidine-richglycoproteinOS=HomosapiensGN=HRGPE=1SV=1;tr|Q68DR3|Q68DR3_HUMANUncharacterizedproteinDKFZp779H1622(Fragment)OS=HomosapiensGN=DKFZp779H1622PE=2SV=1	tr|B2R8I2|B2R8I2_HUMAN cDNA, FLJ93914, highly similar to Homo sapiens histidine-rich glycoprotein (HRG), mRNA OS=Homo sapiens PE=2 SV=1;sp|P04196|HRG_HUMAN Histidine-rich glycoprotein OS=Homo sapiens GN=HRG PE=1 SV=1;tr|Q68DR3|Q68DR3_HUMAN Uncharacterized	3154.1	5376.2	1.70451	1.89393	0.921385	2345.4	4231.1	1.804	2.76884	1.46928	3931.7	6225.7	1.58346	1.46027	0.546234	5055.6	4957.5	0.980596	0.964286	-0.0524666	3	2	2	59.512	0	5.593	2	2	2	2	2	2	2	2	5.7	5650700	2				1248	1149;10876	True;True	1265;12110	2396;22643	2961;27761	2961;27761
Q6UXB8-2	PI16_HUMAN	PI16	Isoform 2 of Peptidase inhibitor 16 OS=Homo sapiens	sp|Q6UXB8-2|PI16_HUMANIsoform2ofPeptidaseinhibitor16OS=HomosapiensGN=PI16;sp|Q6UXB8|PI16_HUMANPeptidaseinhibitor16OS=HomosapiensGN=PI16PE=1SV=1;tr|B2R701|B2R701_HUMANcDNA,FLJ93202,Homosapiensproteaseinhibitor16(PI16),mRNAOS=HomosapiensPE=2SV=1	sp|Q6UXB8-2|PI16_HUMAN Isoform 2 of Peptidase inhibitor 16 OS=Homo sapiens GN=PI16;sp|Q6UXB8|PI16_HUMAN Peptidase inhibitor 16 OS=Homo sapiens GN=PI16 PE=1 SV=1;tr|B2R701|B2R701_HUMAN cDNA, FLJ93202, Homo sapiens protease inhibitor 16 (PI16), mRNA OS=Homo	35611	60628	1.70251	1.89171	0.919688	36998	48058	1.29894	1.99365	0.995414	45384	51639	1.13782	1.0493	0.0694287	44638	52736	1.18141	1.16177	0.216319	3	3	3	29.674	0	12.274	2	2	2	2	2	2	2	2	11.1	79071000	4				4010	27650;38030;66399	True;True;True	30703;42298;75721	57000;78140;139480;139481	69433;95348;170041;170042	69433;95348;170042			4274			36
B4DPY2	B4DPY2_HUMAN	2 SV=1	cDNA FLJ59286, highly similar to Pre-mRNA-processing factor 40 homolog A (Fragment) OS=Homo sapiens	tr|B4DPY2|B4DPY2_HUMANcDNAFLJ59286,highlysimilartoPre-mRNA-processingfactor40homologA(Fragment)OS=HomosapiensPE=2SV=1;sp|O75400-2|PR40A_HUMANIsoform2ofPre-mRNA-processingfactor40homologAOS=HomosapiensGN=PRPF40A;sp|O75400-3|PR40A_HUMANIsoform3ofPre-mRNA-processingfactor40homologAOS=HomosapiensGN=PRPF40A;sp|O75400|PR40A_HUMANPre-mRNA-processingfactor40homologAOS=HomosapiensGN=PRPF40APE=1SV=2;tr|Q4ZG51|Q4ZG51_HUMANUncharacterizedproteinFNBP3OS=HomosapiensGN=FNBP3PE=2SV=1	tr|B4DPY2|B4DPY2_HUMAN cDNA FLJ59286, highly similar to Pre-mRNA-processing factor 40 homolog A (Fragment) OS=Homo sapiens PE=2 SV=1;sp|O75400-2|PR40A_HUMAN Isoform 2 of Pre-mRNA-processing factor 40 homolog A OS=Homo sapiens GN=PRPF40A;sp|O75400-3|PR40A_H	9442.3	16074	1.70234	1.89152	0.919545	12099	11639	0.96198	1.47648	0.562164	9940.7	14478	1.45644	1.34313	0.425594	7846.3	12138	1.54697	1.52124	0.605249	5	2	2	92.897	0	3.4835	1	1	1	1	1	1	1	1	3.2	6620400	2				860	46192;56071	True;True	52127;64111	97698;117262	120165;143031	120165;143031
Q658P3-4	STEA3_HUMAN	STEAP3	Isoform 4 of Metalloreductase STEAP3 OS=Homo sapiens	sp|Q658P3-4|STEA3_HUMANIsoform4ofMetalloreductaseSTEAP3OS=HomosapiensGN=STEAP3;tr|B8ZZX6|B8ZZX6_HUMANMetalloreductaseSTEAP3OS=HomosapiensGN=STEAP3PE=1SV=1;sp|Q658P3-3|STEA3_HUMANIsoform3ofMetalloreductaseSTEAP3OS=HomosapiensGN=STEAP3;tr|A0A024RAD7|A0A024RAD7_HUMANSTEAPfamilymember3,isoformCRA_bOS=HomosapiensGN=STEAP3PE=4SV=1;sp|Q658P3|STEA3_HUMANMetalloreductaseSTEAP3OS=HomosapiensGN=STEAP3PE=1SV=2;sp|Q658P3-2|STEA3_HUMANIsoform2ofMetalloreductaseSTEAP3OS=HomosapiensGN=STEAP3	sp|Q658P3-4|STEA3_HUMAN Isoform 4 of Metalloreductase STEAP3 OS=Homo sapiens GN=STEAP3;tr|B8ZZX6|B8ZZX6_HUMAN Metalloreductase STEAP3 OS=Homo sapiens GN=STEAP3 PE=1 SV=1;sp|Q658P3-3|STEA3_HUMAN Isoform 3 of Metalloreductase STEAP3 OS=Homo sapiens GN=STEAP3	14518	24711	1.70209	1.89125	0.919337	13271	14797	1.11499	1.71132	0.775112	14727	20770	1.41033	1.30061	0.379189	13357	21129	1.58187	1.55556	0.637431	6	1	1	50.499	0.0026277	1.3129	1	1	1	1	1	1	1	1	2	9832400	2				3845	67237	TRUE	76712	141308;141309	172293;172294	172293
A8K6H9	A8K6H9_HUMAN	2 SV=1	cDNA FLJ75876, highly similar to Homo sapiens solute carrier family 38, member 2 (SLC38A2), mRNA OS=Homo sapiens	tr|A8K6H9|A8K6H9_HUMANcDNAFLJ75876,highlysimilartoHomosapienssolutecarrierfamily38,member2(SLC38A2),mRNAOS=HomosapiensPE=2SV=1;tr|A0A024R0W3|A0A024R0W3_HUMANSolutecarrierfamily38,member2,isoformCRA_bOS=HomosapiensGN=SLC38A2PE=4SV=1;sp|Q96QD8|S38A2_HUMANSodium-coupledneutralaminoacidtransporter2OS=HomosapiensGN=SLC38A2PE=1SV=2;tr|F8VUY8|F8VUY8_HUMANSodium-coupledneutralaminoacidtransporter2OS=HomosapiensGN=SLC38A2PE=1SV=1;sp|Q96QD8-2|S38A2_HUMANIsoform2ofSodium-coupledneutralaminoacidtransporter2OS=HomosapiensGN=SLC38A2	tr|A8K6H9|A8K6H9_HUMAN cDNA FLJ75876, highly similar to Homo sapiens solute carrier family 38, member 2 (SLC38A2), mRNA OS=Homo sapiens PE=2 SV=1;tr|A0A024R0W3|A0A024R0W3_HUMAN Solute carrier family 38, member 2, isoform CRA_b OS=Homo sapiens GN=SLC38A2 PE	72392	122720	1.69521	1.8836	0.913495	74844	75231	1.00517	1.54277	0.625525	69591	148650	2.13605	1.96987	0.978098	73230	110490	1.50881	1.48371	0.569212	5	3	3	56.053	0	41.069	3	3	3	3	3	3	3	3	10.5	96905000	3				5422	1900;19783;53220	True;True;True	2101;22018;60992	3997;41020;111983	4903;50044;136901	4903;50044;136901
Q92522	H1X_HUMAN	H1FX	Histone H1x OS=Homo sapiens	sp|Q92522|H1X_HUMANHistoneH1xOS=HomosapiensGN=H1FXPE=1SV=1	sp|Q92522|H1X_HUMAN Histone H1x OS=Homo sapiens GN=H1FX PE=1 SV=1	109240	185090	1.69434	1.88263	0.912752	105800	103280	0.976181	1.49828	0.583306	103200	156550	1.51696	1.39894	0.484332	112880	143690	1.27294	1.25177	0.323973	1	7	7	22.487	0	15.51	8	8	8	8	8	8	8	8	30.5	228230000	9				4961	396;2232;3916;20599;32024;50283;68733	True;True;True;True;True;True;True	427;2467;4323;22928;35644;57795;78382	787;4720;4721;8321;42856;66296;106846;144516;144517	963;5790;5791;10248;52319;80935;130810;176262;176263	963;5791;10248;52319;80935;130810;176262
O15061-2	SYNEM_HUMAN	SYNM	Isoform 2 of Synemin OS=Homo sapiens	sp|O15061-2|SYNEM_HUMANIsoform2ofSyneminOS=HomosapiensGN=SYNM;sp|O15061|SYNEM_HUMANSyneminOS=HomosapiensGN=SYNMPE=1SV=2;tr|A0A075B7B1|A0A075B7B1_HUMANDesmuslin,isoformCRA_aOS=HomosapiensGN=SYNMPE=1SV=1;sp|O15061-3|SYNEM_HUMANIsoform3ofSyneminOS=HomosapiensGN=SYNM;tr|C9JIE4|C9JIE4_HUMANSyneminOS=HomosapiensGN=SYNMPE=1SV=2;tr|H0YL34|H0YL34_HUMANSyneminOS=HomosapiensGN=SYNMPE=1SV=1	sp|O15061-2|SYNEM_HUMAN Isoform 2 of Synemin OS=Homo sapiens GN=SYNM;sp|O15061|SYNEM_HUMAN Synemin OS=Homo sapiens GN=SYNM PE=1 SV=2;tr|A0A075B7B1|A0A075B7B1_HUMAN Desmuslin, isoform CRA_a OS=Homo sapiens GN=SYNM PE=1 SV=1;sp|O15061-3|SYNEM_HUMAN Isoform 3	87632	147690	1.68534	1.87263	0.905069	112540	110370	0.980718	1.50524	0.589994	96738	118580	1.22579	1.13042	0.176857	96638	139500	1.44353	1.41952	0.505406	6	16	16	140.13	0	24.842	8	8	8	8	8	8	8	8	13.2	298770000	16				513	1602;2655;5612;6359;11720;12123;13750;15167;15619;24247;34046;34217;38752;39320;48914;59684	True;True;True;True;True;True;True;True;True;True;True;True;True;True;True;True	1762;2931;6231;7064;13047;13486;15263;16825;17372;26927;37893;38077;43112;43737;55956;68145	3362;5600;11777;13530;24485;25376;28575;31411;32478;50178;70125;70463;79666;80736;103881;124823	4135;6900;14428;16728;29983;31047;34920;38362;39670;61079;85658;86091;97131;98353;127372;152281	4135;6900;14428;16728;29983;31047;34920;38362;39670;61079;85658;86091;97131;98353;127372;152281
V9HWI6	V9HWI6_HUMAN	HEL-S-51	Epididymis secretory protein Li 51 OS=Homo sapiens	tr|V9HWI6|V9HWI6_HUMANEpididymissecretoryproteinLi51OS=HomosapiensGN=HEL-S-51PE=2SV=1;sp|P02774|VTDB_HUMANVitaminD-bindingproteinOS=HomosapiensGN=GCPE=1SV=1;tr|D6RF35|D6RF35_HUMANVitaminD-bindingproteinOS=HomosapiensGN=GCPE=1SV=1;sp|P02774-3|VTDB_HUMANIsoform3ofVitaminD-bindingproteinOS=HomosapiensGN=GC;tr|D6RBJ7|D6RBJ7_HUMANVitaminD-bindingproteinOS=HomosapiensGN=GCPE=1SV=1;sp|P02774-2|VTDB_HUMANIsoform2ofVitaminD-bindingproteinOS=HomosapiensGN=GC;tr|D6RF20|D6RF20_HUMANVitaminD-bindingprotein(Fragment)OS=HomosapiensGN=GCPE=1SV=1;CON__Q3MHN5;CON__ENSEMBL:ENSBTAP00000018229	tr|V9HWI6|V9HWI6_HUMAN Epididymis secretory protein Li 51 OS=Homo sapiens GN=HEL-S-51 PE=2 SV=1;sp|P02774|VTDB_HUMAN Vitamin D-binding protein OS=Homo sapiens GN=GC PE=1 SV=1;tr|D6RF35|D6RF35_HUMAN Vitamin D-binding protein OS=Homo sapiens GN=GC PE=1 SV=1;	138330	232980	1.68423	1.8714	0.904119	235530	149860	0.636267	0.976566	-0.0342112	132860	242910	1.82832	1.68607	0.753666	174160	222720	1.27882	1.25755	0.330621	9	9	8	52.963	0	37.379	6	6	6	6	6	6	6	6	22.8	253010000	9				1221	11224;17574;18250;26188;31431;34070;58169;59893;63556	True;True;True;True;True;True;True;False;True	12484;19538;20297;29097;34998;37918;66413;68374;72516	23364;23365;36355;37839;54143;65203;70163;121477;125257;125258;133474	28646;28647;44299;46126;66003;79530;85704;148119;152805;152806;162833	28647;44299;46126;66003;79530;85704;148119;152806;162833
P00738	HPT_HUMAN	HP	Haptoglobin OS=Homo sapiens	sp|P00738|HPT_HUMANHaptoglobinOS=HomosapiensGN=HPPE=1SV=1;tr|J3QR68|J3QR68_HUMANHaptoglobin(Fragment)OS=HomosapiensGN=HPPE=1SV=1;tr|H0Y300|H0Y300_HUMANHaptoglobinOS=HomosapiensGN=HPPE=1SV=4;tr|A0A0C4DGL8|A0A0C4DGL8_HUMANHaptoglobinOS=HomosapiensGN=HPPE=1SV=1;sp|P00738-2|HPT_HUMANIsoform2ofHaptoglobinOS=HomosapiensGN=HP;tr|J3QLC9|J3QLC9_HUMANHaptoglobin(Fragment)OS=HomosapiensGN=HPPE=1SV=1;tr|Q6NSB4|Q6NSB4_HUMANHPproteinOS=HomosapiensGN=HPPE=2SV=1;tr|A0A087WU08|A0A087WU08_HUMANHaptoglobinOS=HomosapiensGN=HPPE=1SV=1;sp|P00739|HPTR_HUMANHaptoglobin-relatedproteinOS=HomosapiensGN=HPRPE=2SV=2;sp|P00739-2|HPTR_HUMANIsoform2ofHaptoglobin-relatedproteinOS=HomosapiensGN=HPR;tr|Q6PEJ8|Q6PEJ8_HUMANHPproteinOS=HomosapiensGN=HPPE=2SV=1;tr|B3KP77|B3KP77_HUMANcDNAFLJ31310fis,cloneLIVER1000165,highlysimilartoHaptoglobinOS=HomosapiensPE=2SV=1;tr|H3BS21|H3BS21_HUMANHaptoglobin(Fragment)OS=HomosapiensGN=HPPE=1SV=1;tr|J3KTC3|J3KTC3_HUMANHaptoglobin-relatedproteinOS=HomosapiensGN=HPRPE=1SV=1;tr|A0A0A0MRD9|A0A0A0MRD9_HUMANHaptoglobin-relatedproteinOS=HomosapiensGN=HPRPE=1SV=1;tr|A0A0U4EXB4|A0A0U4EXB4_HUMANHaptoglobin(Fragment)OS=HomosapiensGN=HPPE=4SV=1;tr|J3KRH2|J3KRH2_HUMANHaptoglobin(Fragment)OS=HomosapiensGN=HPPE=1SV=1;tr|A0A0U4DJF7|A0A0U4DJF7_HUMANHaptoglobin(Fragment)OS=HomosapiensGN=HPPE=4SV=1;tr|A0A0U4ERW6|A0A0U4ERW6_HUMANHaptoglobin(Fragment)OS=HomosapiensGN=HPPE=4SV=1;tr|A0A0U4DKQ8|A0A0U4DKQ8_HUMANHaptoglobin(Fragment)OS=HomosapiensGN=HPPE=4SV=1;tr|J3KSV1|J3KSV1_HUMANHaptoglobin(Fragment)OS=HomosapiensGN=HPPE=1SV=1;tr|J3QQI8|J3QQI8_HUMANHaptoglobinOS=HomosapiensGN=HPPE=1SV=1;tr|Q14552|Q14552_HUMANHaptoglobin(Fragment)OS=HomosapiensGN=HPPE=4SV=1;tr|H3BMJ7|H3BMJ7_HUMANHaptoglobinOS=HomosapiensGN=HPPE=1SV=1	sp|P00738|HPT_HUMAN Haptoglobin OS=Homo sapiens GN=HP PE=1 SV=1;tr|J3QR68|J3QR68_HUMAN Haptoglobin (Fragment) OS=Homo sapiens GN=HP PE=1 SV=1;tr|H0Y300|H0Y300_HUMAN Haptoglobin OS=Homo sapiens GN=HP PE=1 SV=4;tr|A0A0C4DGL8|A0A0C4DGL8_HUMAN Haptoglobin OS=H	830970	1399300	1.68394	1.87107	0.903864	944300	847960	0.897977	1.37825	0.462835	630680	1645200	2.60861	2.40566	1.26643	828200	1134200	1.36948	1.3467	0.429427	24	22	22	45.205	0	197.61	43	43	43	43	43	43	43	43	52.2	5369900000	49				1159	6070;6071;8973;11613;24052;26508;26509;28570;38406;38407;39486;44510;48385;51825;54951;57479;57480;57481;62813;64123;65594;68971	True;True;True;True;True;True;True;True;True;True;True;True;True;True;True;True;True;True;True;True;True;True	6743;6744;9986;12924;26718;29446;29447;31727;42740;42741;43918;50165;55212;55213;59454;62896;62897;65652;65653;65654;65655;71673;73163;74822;74823;78655;78656	12901;12902;18610;18611;18612;24246;49809;49810;54698;54699;54700;58982;58983;79011;79012;79013;81000;94173;102744;102745;102746;109322;109323;115234;115235;120099;120100;120101;120102;120103;120104;120105;131826;134737;134738;134739;134740;137775;137776;137777;144998;144999;145000;145001;145002;145003	15932;15933;22810;22811;22812;22813;29707;60662;60663;66669;66670;66671;66672;71919;71920;96368;96369;96370;98650;115926;126053;126054;126055;133717;133718;140690;140691;146458;146459;146460;146461;146462;146463;146464;160825;164360;164361;164362;164363;164364;164365;164366;167996;167997;167998;176861;176862;176863;176864;176865;176866;176867	15932;15933;22812;29707;60662;66669;66672;71919;96368;96369;98650;115926;126055;133718;140691;146458;146459;146462;160825;164360;167998;176867	840	349	901;902;903	69	398	263;300;343
C0JYY2	C0JYY2_HUMAN	APOB	Apolipoprotein B (Including Ag(X) antigen) OS=Homo sapiens	tr|C0JYY2|C0JYY2_HUMANApolipoproteinB(IncludingAg(X)antigen)OS=HomosapiensGN=APOBPE=4SV=1;sp|P04114|APOB_HUMANApolipoproteinB-100OS=HomosapiensGN=APOBPE=1SV=2;tr|E1A689|E1A689_HUMANMutantApoB100OS=HomosapiensPE=2SV=1;tr|Q7Z7Q0|Q7Z7Q0_HUMANAPOBproteinOS=HomosapiensGN=APOBPE=2SV=1;CON__ENSEMBL:ENSBTAP00000032840;tr|A8MUN2|A8MUN2_HUMANApolipoproteinB-100OS=HomosapiensGN=APOBPE=1SV=2;tr|A8K479|A8K479_HUMANcDNAFLJ77094,highlysimilartoHomosapiensapolipoproteinB(includingAg(x)antigen)(APOB),mRNA(Fragment)OS=HomosapiensPE=2SV=1;tr|Q59HB3|Q59HB3_HUMANApolipoproteinBvariant(Fragment)OS=HomosapiensPE=2SV=1	tr|C0JYY2|C0JYY2_HUMAN Apolipoprotein B (Including Ag(X) antigen) OS=Homo sapiens GN=APOB PE=4 SV=1;sp|P04114|APOB_HUMAN Apolipoprotein B-100 OS=Homo sapiens GN=APOB PE=1 SV=2;tr|E1A689|E1A689_HUMAN Mutant Apo B 100 OS=Homo sapiens PE=2 SV=1	18600	31060	1.66989	1.85547	0.891782	14303	20467	1.43096	2.19629	1.13507	16883	22714	1.34538	1.24071	0.311162	17326	28061	1.61959	1.59265	0.671431	8	7	7	515.55	0	10.146	7	7	7	7	7	7	7	7	2	25903000	7				1244	21531;27303;36353;36696;43712;58603;64356	True;True;True;True;True;True;True	23935;30320;40430;40818;49195;66916;73454	44627;44628;56277;74661;75515;75516;75517;75518;92162;122487;135325	54422;54423;68548;91102;92288;92289;92290;92291;113344;149394;165092	54422;68548;91102;92290;113344;149394;165092	5844	358	946	1239	1237	1234
Q71UI9-2	H2AV_HUMAN	H2AFV	Isoform 2 of Histone H2A.V OS=Homo sapiens	sp|Q71UI9-2|H2AV_HUMANIsoform2ofHistoneH2A.VOS=HomosapiensGN=H2AFV;tr|C9J0D1|C9J0D1_HUMANHistoneH2AOS=HomosapiensGN=H2AFVPE=1SV=1;sp|Q71UI9|H2AV_HUMANHistoneH2A.VOS=HomosapiensGN=H2AFVPE=1SV=3;sp|P0C0S5|H2AZ_HUMANHistoneH2A.ZOS=HomosapiensGN=H2AFZPE=1SV=2;tr|C9J386|C9J386_HUMANHistoneH2AOS=HomosapiensGN=H2AFVPE=3SV=1;sp|Q71UI9-3|H2AV_HUMANIsoform3ofHistoneH2A.VOS=HomosapiensGN=H2AFV;sp|Q71UI9-4|H2AV_HUMANIsoform4ofHistoneH2A.VOS=HomosapiensGN=H2AFV	sp|Q71UI9-2|H2AV_HUMAN Isoform 2 of Histone H2A.V OS=Homo sapiens GN=H2AFV;tr|C9J0D1|C9J0D1_HUMAN Histone H2A OS=Homo sapiens GN=H2AFV PE=1 SV=1;sp|Q71UI9|H2AV_HUMAN Histone H2A.V OS=Homo sapiens GN=H2AFV PE=1 SV=3;sp|P0C0S5|H2AZ_HUMAN Histone H2A.Z OS=Hom	54168	89859	1.65889	1.84325	0.882249	61140	81080	1.32614	2.0354	1.02531	72438	62609	0.864312	0.797068	-0.327225	41012	67527	1.64652	1.61913	0.695221	7	3	1	12.146	0	3.084	2	2	2	2	2	2	2	2	22.8	51063000	2				1431	2316;20908;25898	False;True;False	2562;23256;28761	4891;4892;4893;43401;43402;53510;53511	6023;6024;6025;52939;52940;65147;65148;65149	6024;52940;65147
M0R268	M0R268_HUMAN	SNRPA	U1 small nuclear ribonucleoprotein A (Fragment) OS=Homo sapiens	tr|M0R268|M0R268_HUMANU1smallnuclearribonucleoproteinA(Fragment)OS=HomosapiensGN=SNRPAPE=1SV=1;tr|B2R802|B2R802_HUMANcDNA,FLJ93681,highlysimilartoHomosapienssmallnuclearribonucleoproteinpolypeptideA(SNRPA),mRNAOS=HomosapiensPE=2SV=1;sp|P09012|SNRPA_HUMANU1smallnuclearribonucleoproteinAOS=HomosapiensGN=SNRPAPE=1SV=3;tr|M0QXK2|M0QXK2_HUMANU1smallnuclearribonucleoproteinA(Fragment)OS=HomosapiensGN=SNRPAPE=1SV=8;tr|M0R221|M0R221_HUMANU1smallnuclearribonucleoproteinA(Fragment)OS=HomosapiensGN=SNRPAPE=1SV=1;tr|M0R2B8|M0R2B8_HUMANU1smallnuclearribonucleoproteinA(Fragment)OS=HomosapiensGN=SNRPAPE=1SV=1;tr|M0R0G9|M0R0G9_HUMANU1smallnuclearribonucleoproteinAOS=HomosapiensGN=SNRPAPE=1SV=1;tr|M0QZG7|M0QZG7_HUMANU1smallnuclearribonucleoproteinA(Fragment)OS=HomosapiensGN=SNRPAPE=1SV=1;tr|B4DDC7|B4DDC7_HUMANcDNAFLJ52249,highlysimilartoU1smallnuclearribonucleoproteinAOS=HomosapiensPE=2SV=1	tr|M0R268|M0R268_HUMAN U1 small nuclear ribonucleoprotein A (Fragment) OS=Homo sapiens GN=SNRPA PE=1 SV=1;tr|B2R802|B2R802_HUMAN cDNA, FLJ93681, highly similar to Homo sapiens small nuclear ribonucleoprotein polypeptide A (SNRPA), mRNA OS=Homo sapiens PE=2	14036	23264	1.65745	1.84164	0.880994	19650	18485	0.940712	1.44384	0.52991	13292	21831	1.64242	1.51464	0.598971	12418	25023	2.01506	1.98154	0.986625	9	4	2	28.388	0	4.328	2	2	2	2	2	2	2	2	16.4	41273000	2				1393	6263;7788;23667;55038	True;False;False;True	6959;8670;26306;62990	13349;16256;16257;49110;49111;115396	16492;19939;19940;59869;59870;140889	16492;19939;59869;140889
Q53GY1	Q53GY1_HUMAN	2 SV=1	BCL2-associated athanogene 3 variant (Fragment) OS=Homo sapiens	tr|Q53GY1|Q53GY1_HUMANBCL2-associatedathanogene3variant(Fragment)OS=HomosapiensPE=2SV=1;sp|O95817|BAG3_HUMANBAGfamilymolecularchaperoneregulator3OS=HomosapiensGN=BAG3PE=1SV=3;tr|C9JFK9|C9JFK9_HUMANBAGfamilymolecularchaperoneregulator3(Fragment)OS=HomosapiensGN=BAG3PE=1SV=1	tr|Q53GY1|Q53GY1_HUMAN BCL2-associated athanogene 3 variant (Fragment) OS=Homo sapiens PE=2 SV=1;sp|O95817|BAG3_HUMAN BAG family molecular chaperone regulator 3 OS=Homo sapiens GN=BAG3 PE=1 SV=3	8871.5	14679	1.65462	1.8385	0.87853	11892	12869	1.08216	1.66093	0.731993	8212.2	11862	1.44444	1.33206	0.413658	8313.9	12043	1.44854	1.42445	0.510401	3	5	5	61.603	0	2.9423	2	2	2	2	2	2	2	2	8.5	132980000	5				1104	17008;57365;61947;64547;64733	True;True;True;True;True	18905;65529;70700;73676;73880	35152;119909;129907;129908;135738;136101	42800;42801;146247;158458;158459;165597;166024	42800;146247;158459;165597;166024	785			67
V9HW34	V9HW34_HUMAN	HEL-213	Epididymis luminal protein 213 OS=Homo sapiens	tr|V9HW34|V9HW34_HUMANEpididymisluminalprotein213OS=HomosapiensGN=HEL-213PE=2SV=1;tr|Q6PJF2|Q6PJF2_HUMANIGK@proteinOS=HomosapiensGN=IGK@PE=1SV=1;tr|Q6PIL8|Q6PIL8_HUMANIGK@proteinOS=HomosapiensGN=IGK@PE=1SV=1;sp|P01834|IGKC_HUMANImmunoglobulinkappaconstantOS=HomosapiensGN=IGKCPE=1SV=2;tr|Q0KKI6|Q0KKI6_HUMANImmunoblobulinlightchain(Fragment)OS=HomosapiensPE=1SV=1;tr|Q5EFE6|Q5EFE6_HUMANAnti-RhDmonoclonalT125kappalightchainOS=HomosapiensPE=2SV=1;tr|Q7Z3Y4|Q7Z3Y4_HUMANUncharacterizedproteinOS=HomosapiensPE=1SV=1;tr|Q6P5S8|Q6P5S8_HUMANIGK@proteinOS=HomosapiensGN=IGK@PE=1SV=1;tr|Q6GMX0|Q6GMX0_HUMANUncharacterizedproteinOS=HomosapiensPE=1SV=1;tr|Q8TCD0|Q8TCD0_HUMANUncharacterizedproteinOS=HomosapiensPE=1SV=1;tr|S6AWD6|S6AWD6_HUMANIgGLchainOS=HomosapiensPE=2SV=1;tr|S6AWF4|S6AWF4_HUMANIgGLchainOS=HomosapiensPE=2SV=1;tr|S6BGE9|S6BGE9_HUMANIgGLchainOS=HomosapiensPE=2SV=1;tr|S6AWD3|S6AWD3_HUMANIgGLchainOS=HomosapiensPE=2SV=1;tr|S6C4R6|S6C4R6_HUMANIgGLchainOS=HomosapiensPE=2SV=1;tr|S6B2A1|S6B2A1_HUMANIgGLchainOS=HomosapiensPE=2SV=1;tr|S6B2C3|S6B2C3_HUMANIgGLchainOS=HomosapiensPE=2SV=1;tr|S6B294|S6B294_HUMANIgGLchainOS=HomosapiensPE=2SV=1;tr|S6AWE3|S6AWE3_HUMANIgGLchainOS=HomosapiensPE=2SV=1;tr|Q569I7|Q569I7_HUMANUncharacterizedproteinOS=HomosapiensPE=2SV=1	tr|V9HW34|V9HW34_HUMAN Epididymis luminal protein 213 OS=Homo sapiens GN=HEL-213 PE=2 SV=1;tr|Q6PJF2|Q6PJF2_HUMAN IGK@ protein OS=Homo sapiens GN=IGK@ PE=1 SV=1;tr|Q6PIL8|Q6PIL8_HUMAN IGK@ protein OS=Homo sapiens GN=IGK@ PE=1 SV=1;sp|P01834|IGKC_HUMAN Immu	169320	280080	1.65415	1.83797	0.878113	200770	209990	1.04592	1.60532	0.682861	148670	359400	2.41743	2.22936	1.15663	167140	307720	1.84109	1.81047	0.856364	20	6	1	25.646	0	129.79	22	22	22	22	22	22	22	22	43	1525200000	28				7713	10952;19765;53059;60500;61808;66150	True;True;True;True;True;True	12192;21998;60810;60811;69056;69057;70538;70539;75444	22810;22811;40978;111643;111644;111645;111646;111647;111648;111649;111650;111651;111652;111653;111654;111655;111656;126530;126531;126532;126533;126534;126535;129609;129610;129611;129612;139025;139026	27976;27977;49990;136471;136472;136473;136474;136475;136476;136477;136478;136479;136480;136481;136482;136483;136484;136485;136486;136487;136488;136489;154330;154331;154332;154333;154334;154335;154336;154337;154338;154339;154340;158111;158112;158113;158114;158115;169522;169523	27977;49990;136478;154331;158113;169522	1238;1239;1240;6890			145;158;159;179
A0A024R969	A0A024R969_HUMAN	CHI3L1	Chitinase 3-like 1 (Cartilage glycoprotein-39), isoform CRA_a OS=Homo sapiens	tr|A0A024R969|A0A024R969_HUMANChitinase3-like1(Cartilageglycoprotein-39),isoformCRA_aOS=HomosapiensGN=CHI3L1PE=4SV=1;sp|P36222|CH3L1_HUMANChitinase-3-likeprotein1OS=HomosapiensGN=CHI3L1PE=1SV=2;tr|H0Y3U8|H0Y3U8_HUMANChitinase-3-likeprotein1(Fragment)OS=HomosapiensGN=CHI3L1PE=1SV=1;tr|Q9NY41|Q9NY41_HUMANCartilageglycoprotein-39(Fragment)OS=HomosapiensGN=CHI3L1PE=4SV=1;tr|B3KTE6|B3KTE6_HUMANcDNAFLJ38139fis,cloneD9OST2002397,weaklysimilartoChitinase-3-likeprotein1OS=HomosapiensPE=2SV=1;tr|Q59FK1|Q59FK1_HUMANChitinase3-like1variant(Fragment)OS=HomosapiensPE=2SV=1	tr|A0A024R969|A0A024R969_HUMAN Chitinase 3-like 1 (Cartilage glycoprotein-39), isoform CRA_a OS=Homo sapiens GN=CHI3L1 PE=4 SV=1;sp|P36222|CH3L1_HUMAN Chitinase-3-like protein 1 OS=Homo sapiens GN=CHI3L1 PE=1 SV=2;tr|H0Y3U8|H0Y3U8_HUMAN Chitinase-3-like pr	34669	56250	1.62249	1.80279	0.850233	93690	40243	0.429534	0.659263	-0.601073	29664	45607	1.53745	1.41784	0.503694	26926	95461	3.54531	3.48634	1.80171	6	3	3	42.625	0	9.2634	3	3	3	3	3	3	3	3	11	41397000	3				2049	19447;28585;52705	True;True;True	21647;31745;60419	40346;59028;110949	49203;71975;135627	49203;71975;135627
A0A0G2JPR0	A0A0G2JPR0_HUMAN	C4A	Complement C4-A OS=Homo sapiens	tr|A0A0G2JPR0|A0A0G2JPR0_HUMANComplementC4-AOS=HomosapiensGN=C4APE=1SV=1;sp|P0C0L4|CO4A_HUMANComplementC4-AOS=HomosapiensGN=C4APE=1SV=2;tr|A0A140TA49|A0A140TA49_HUMANComplementC4-AOS=HomosapiensGN=C4APE=1SV=1;tr|A0A140TA32|A0A140TA32_HUMANComplementC4-AOS=HomosapiensGN=C4APE=1SV=1;sp|P0C0L4-2|CO4A_HUMANIsoform2ofComplementC4-AOS=HomosapiensGN=C4A;tr|A0A140TA44|A0A140TA44_HUMANComplementC4-AOS=HomosapiensGN=C4APE=1SV=1;tr|B4DIE5|B4DIE5_HUMANcDNAFLJ60561,highlysimilartoComplementC4-BOS=HomosapiensPE=2SV=1;tr|B7Z1F8|B7Z1F8_HUMANcDNAFLJ53025,highlysimilartoComplementC4-BOS=HomosapiensPE=2SV=1;tr|B4DDH0|B4DDH0_HUMANcDNAFLJ55146,highlysimilartoComplementC4-BOS=HomosapiensPE=2SV=1;tr|B4E344|B4E344_HUMANcDNAFLJ54406,highlysimilartoComplementC4-BOS=HomosapiensPE=2SV=1;CON__ENSEMBL:ENSBTAP00000007350;CON__P01030;tr|Q6XMI6|Q6XMI6_HUMANC4(Fragment)OS=HomosapiensPE=4SV=1;tr|Q6U2E0|Q6U2E0_HUMANC4B2(Fragment)OS=HomosapiensGN=C4BPE=4SV=1;tr|Q6U2K2|Q6U2K2_HUMANC4A2(Fragment)OS=HomosapiensGN=C4APE=4SV=1;tr|Q6U2H4|Q6U2H4_HUMANC4B1(Fragment)OS=HomosapiensGN=C4BPE=4SV=1;tr|Q9UM89|Q9UM89_HUMANZAproteinOS=HomosapiensGN=ZAPE=2SV=1	tr|A0A0G2JPR0|A0A0G2JPR0_HUMAN Complement C4-A OS=Homo sapiens GN=C4A PE=1 SV=1;sp|P0C0L4|CO4A_HUMAN Complement C4-A OS=Homo sapiens GN=C4A PE=1 SV=2;tr|A0A140TA49|A0A140TA49_HUMAN Complement C4-A OS=Homo sapiens GN=C4A PE=1 SV=1;tr|A0A140TA32|A0A140TA32_H	404620	655310	1.61957	1.79955	0.847637	622840	675250	1.08415	1.66399	0.734644	353470	714920	2.02258	1.86522	0.899345	417890	673530	1.61174	1.58493	0.664422	17	31	0	192.87	0	69.772	31	31	31	32	31	31	31	32	21.6	1006700000	40				1430	1467;3312;4200;6763;8342;8894;9296;10927;12498;13054;15795;18601;22618;22691;23435;25938;35070;36056;37024;44490;46105;53121;57613;60385;61922;62299;62314;63947;65338;65781;68000	True;True;True;True;True;True;True;True;True;True;True;True;True;True;True;True;True;True;True;True;True;True;True;True;True;True;True;True;True;True;True	1616;3654;4669;7518;9281;9898;10334;12162;13903;14492;17571;20695;25132;25207;26061;28803;39004;40102;41170;50140;52025;60880;65796;68927;70673;71082;71102;72960;74537;75027;77559	3093;6981;9063;9064;14368;17357;18454;19312;22716;22717;26107;26108;27168;32857;38623;46861;46984;48680;53577;72067;72068;74120;74121;76029;94122;94123;97518;111780;120324;126286;126287;129861;130631;130675;134339;137219;137220;138194;142951	3808;8556;11194;11195;17742;21323;22600;23693;27844;27845;31896;31897;33188;40123;47122;57129;57262;59347;65227;88038;88039;90472;90473;92857;115869;115870;119952;136641;146721;154029;154030;158409;159324;159375;163848;167334;167335;167336;168535;174357	3808;8556;11195;17742;21323;22600;23693;27844;31897;33188;40123;47122;57129;57262;59347;65227;88039;90473;92857;115869;119952;136641;146721;154029;158409;159324;159375;163848;167335;168535;174357
B4DU58	B4DU58_HUMAN	2 SV=1	cDNA FLJ51488, highly similar to Macrophage capping protein OS=Homo sapiens	tr|B4DU58|B4DU58_HUMANcDNAFLJ51488,highlysimilartoMacrophagecappingproteinOS=HomosapiensPE=2SV=1;sp|P40121-2|CAPG_HUMANIsoform2ofMacrophage-cappingproteinOS=HomosapiensGN=CAPG;tr|V9HW69|V9HW69_HUMANEpididymissecretoryproteinLi66OS=HomosapiensGN=HEL-S-66PE=2SV=1;tr|B2R9S4|B2R9S4_HUMANcDNA,FLJ94534,highlysimilartoHomosapienscappingprotein(actinfilament),gelsolin-like(CAPG),mRNAOS=HomosapiensPE=2SV=1;sp|P40121|CAPG_HUMANMacrophage-cappingproteinOS=HomosapiensGN=CAPGPE=1SV=2;tr|E7ENU9|E7ENU9_HUMANMacrophage-cappingprotein(Fragment)OS=HomosapiensGN=CAPGPE=1SV=1;tr|B8ZZL6|B8ZZL6_HUMANMacrophage-cappingprotein(Fragment)OS=HomosapiensGN=CAPGPE=1SV=1;tr|H7C0X8|H7C0X8_HUMANMacrophage-cappingprotein(Fragment)OS=HomosapiensGN=CAPGPE=1SV=1	tr|B4DU58|B4DU58_HUMAN cDNA FLJ51488, highly similar to Macrophage capping protein OS=Homo sapiens PE=2 SV=1;sp|P40121-2|CAPG_HUMAN Isoform 2 of Macrophage-capping protein OS=Homo sapiens GN=CAPG;tr|V9HW69|V9HW69_HUMAN Epididymis secretory protein Li 66 OS	239700	387570	1.6169	1.79658	0.845254	279790	305700	1.09261	1.67697	0.745856	219210	299040	1.36417	1.25804	0.331176	193260	261380	1.35248	1.32998	0.411409	8	9	9	36.248	0	52.326	11	11	11	11	11	11	11	11	28.4	1136400000	14				2091	4075;9431;13710;17487;46187;60175;60176;64980;68498	True;True;True;True;True;True;True;True;True	4518;4519;10474;15219;19439;19440;52119;52120;68686;68687;74145;78125	8767;8768;8769;19568;28499;28500;36174;36175;97681;97682;97683;125853;125854;125855;136537;144084	10857;10858;10859;23992;34832;34833;44082;44083;120146;120147;120148;153533;153534;153535;166548;175776	10859;23992;34833;44082;120147;153534;153535;166548;175776	2190		2323	224		86
E5KLJ7	E5KLJ7_HUMAN	OPA1	Mitochondrial dynamin-like 120 kDa protein OS=Homo sapiens	tr|E5KLJ7|E5KLJ7_HUMANMitochondrialdynamin-like120kDaproteinOS=HomosapiensGN=OPA1PE=3SV=1;sp|O60313-2|OPA1_HUMANIsoform2ofDynamin-like120kDaprotein,mitochondrialOS=HomosapiensGN=OPA1;sp|O60313|OPA1_HUMANDynamin-like120kDaprotein,mitochondrialOS=HomosapiensGN=OPA1PE=1SV=3;tr|E5KLJ5|E5KLJ5_HUMANDynamin-like120kDaprotein,mitochondrialOS=HomosapiensGN=OPA1PE=1SV=1;tr|E5KLJ6|E5KLJ6_HUMANDynamin-like120kDaprotein,mitochondrialOS=HomosapiensGN=OPA1PE=1SV=1;tr|E5KLK1|E5KLK1_HUMANDynamin-like120kDaprotein,mitochondrialOS=HomosapiensGN=OPA1PE=1SV=1;tr|E5KLJ9|E5KLJ9_HUMANDynamin-like120kDaprotein,mitochondrialOS=HomosapiensGN=OPA1PE=1SV=1;tr|E5KLK2|E5KLK2_HUMANMitochondrialdynamin-like120kDaproteinOS=HomosapiensGN=OPA1PE=3SV=1;tr|E5KLK0|E5KLK0_HUMANMitochondrialdynamin-like120kDaproteinOS=HomosapiensGN=OPA1PE=3SV=1;tr|Q6PEK6|Q6PEK6_HUMANOPA1proteinOS=HomosapiensPE=2SV=1;tr|H7C141|H7C141_HUMANDynamin-like120kDaprotein,mitochondrial(Fragment)OS=HomosapiensGN=OPA1PE=1SV=1;tr|H7C321|H7C321_HUMANDynamin-like120kDaprotein,mitochondrial(Fragment)OS=HomosapiensGN=OPA1PE=1SV=1;tr|C9JMB8|C9JMB8_HUMANDynamin-like120kDaprotein,mitochondrial(Fragment)OS=HomosapiensGN=OPA1PE=1SV=1;tr|C9JY58|C9JY58_HUMANDynamin-like120kDaprotein,mitochondrial(Fragment)OS=HomosapiensGN=OPA1PE=1SV=1;tr|A8MXB6|A8MXB6_HUMANDynamin-like120kDaprotein,mitochondrial(Fragment)OS=HomosapiensGN=OPA1PE=1SV=1;tr|H7C3G2|H7C3G2_HUMANDynamin-like120kDaprotein,mitochondrial(Fragment)OS=HomosapiensGN=OPA1PE=1SV=1	tr|E5KLJ7|E5KLJ7_HUMAN Mitochondrial dynamin-like 120 kDa protein OS=Homo sapiens GN=OPA1 PE=3 SV=1;sp|O60313-2|OPA1_HUMAN Isoform 2 of Dynamin-like 120 kDa protein, mitochondrial OS=Homo sapiens GN=OPA1;sp|O60313|OPA1_HUMAN Dynamin-like 120 kDa protein, m	32585	52462	1.61	1.78892	0.839091	60782	30030	0.494061	0.758302	-0.399155	26616	56876	2.13691	1.97066	0.978678	64626	54141	0.837759	0.823825	-0.27959	16	60	1	115.88	0	3.2669	2	2	2	2	2	2	2	2	58.3	93437000	2				715	336;3462;3683;6036;6631;7222;8383;10044;12369;12370;12853;13230;13476;13902;13903;14708;15603;16744;16920;17368;17369;17683;19340;21719;22500;23315;23316;24067;24730;24731;25494;25749;26480;27101;29531;30302;32942;34220;36774;36936;41977;42468;43073;44224;48910;50330;51197;53518;56865;58328;59698;59699;60202;63169;64766;64767;65517;66078;66705;68092	False;False;True;False;False;False;False;False;False;False;False;False;False;False;False;False;False;False;False;False;False;False;False;False;False;False;False;False;False;False;False;False;False;False;False;False;False;False;False;False;False;False;False;False;False;False;False;False;False;False;False;False;False;False;False;False;False;False;False;False	363;3816;4064;6705;6706;7375;7376;8032;9324;11164;11165;13767;13768;14278;14683;14951;15430;15431;16314;16315;17352;18613;18809;19309;19310;19659;21522;24144;25008;25938;25939;26734;27459;27460;28328;28597;29411;30108;30109;32849;33724;36663;38080;40902;40903;40904;41076;46887;46888;47593;47594;48388;48389;49785;55951;57846;58773;61311;61312;64973;66591;68160;68161;68162;68163;68715;68716;72086;73915;73916;74731;75359;76087;76088;77661	660;7264;7265;7266;7704;7705;12730;12731;12732;12733;14156;14157;14158;15179;17424;17425;20916;20917;20918;20919;25872;25873;25874;25875;26778;27458;27922;27923;27924;27925;28881;28882;30462;30463;30464;32435;34642;34643;34644;34645;34980;34981;34982;34983;35943;35944;35945;35946;35947;35948;35949;36557;36558;36559;36560;40100;40101;45000;46662;46663;48479;48480;48481;49839;51186;51187;51188;52795;53258;54633;55894;55895;55896;55897;61335;61336;62993;62994;62995;67873;70471;70472;70473;70474;70475;70476;75658;75659;75660;75661;75662;75886;87162;87163;87164;88958;88959;88960;88961;88962;88963;88964;88965;88966;90696;90697;90698;90699;90700;93347;93348;103875;103876;106913;108237;112558;112559;112560;112561;118874;118875;121826;121827;124846;124847;124848;124849;124850;124851;124852;124853;124854;124855;124856;124857;124858;125896;125897;125898;125899;125900;132689;132690;132691;136157;136158;136159;137600;137601;138853;138854;138855;138856;140108;140109;140110;140111;140112;143143;143144	810;8880;8881;8882;8883;9402;9403;15641;15642;15643;15644;15645;17507;17508;17509;18670;18671;21394;21395;21396;25681;25682;25683;25684;31626;31627;31628;31629;32701;33516;34062;34063;34064;34065;34066;35297;35298;37233;37234;37235;39618;42217;42218;42219;42220;42604;42605;42606;42607;43815;43816;43817;43818;43819;43820;43821;44529;44530;44531;44532;48899;48900;48901;48902;54861;56892;56893;56894;59119;59120;59121;60697;62270;62271;62272;62273;64233;64826;66582;68082;68083;68084;68085;68086;74913;74914;74915;76909;76910;76911;82835;86099;86100;86101;86102;86103;86104;86105;86106;92452;92453;92454;92455;92456;92457;92697;106681;106682;106683;109329;109330;109331;109332;109333;109334;109335;109336;109337;109338;109339;109340;109341;109342;111653;111654;111655;111656;111657;111658;114799;114800;114801;127363;127364;127365;127366;130881;132442;137608;137609;137610;137611;137612;144906;144907;144908;148590;148591;152305;152306;152307;152308;152309;152310;152311;152312;152313;152314;152315;152316;152317;152318;152319;152320;153580;153581;153582;153583;153584;161911;161912;161913;166086;166087;166088;167774;167775;169323;169324;169325;169326;170805;170806;170807;170808;170809;174603;174604	810;8882;9403;15643;17508;18670;21394;25684;31626;31629;32701;33516;34066;35297;35298;37235;39618;42219;42606;43816;43820;44532;48900;54861;56894;59119;59121;60697;62271;62273;64233;64826;66582;68083;74913;76909;82835;86103;92457;92697;106681;109336;111655;114801;127363;130881;132442;137612;144906;148590;152311;152320;153584;161912;166086;166088;167775;169325;170807;174604	470;471;472;473;474;5772	296	475;476;477;478;479;480;481;482;483	256;628;636;752;798;826	711	125;344;358;431;447;463;492;803;923
P02741-2	CRP_HUMAN	CRP	Isoform 2 of C-reactive protein OS=Homo sapiens	sp|P02741-2|CRP_HUMANIsoform2ofC-reactiveproteinOS=HomosapiensGN=CRP;tr|Q5VVP7|Q5VVP7_HUMANC-reactiveproteinOS=HomosapiensGN=CRPPE=1SV=1;sp|P02741|CRP_HUMANC-reactiveproteinOS=HomosapiensGN=CRPPE=1SV=1;tr|C9JRE9|C9JRE9_HUMANC-reactiveproteinOS=HomosapiensGN=CRPPE=1SV=1	sp|P02741-2|CRP_HUMAN Isoform 2 of C-reactive protein OS=Homo sapiens GN=CRP;tr|Q5VVP7|Q5VVP7_HUMAN C-reactive protein OS=Homo sapiens GN=CRP PE=1 SV=1;sp|P02741|CRP_HUMAN C-reactive protein OS=Homo sapiens GN=CRP PE=1 SV=1;tr|C9JRE9|C9JRE9_HUMAN C-reactiv	8991.4	14467	1.60898	1.78779	0.838175	5373.1	5377.5	1.00082	1.53609	0.619265	7800.7	12417	1.59178	1.46794	0.553793	6815.1	9474.9	1.39028	1.36716	0.451179	4	2	2	10.415	0	5.3374	2	2	2	2	2	2	2	2	27.5	44853000	4				1208	16457;67423	True;True	18296;76925	34083;34084;141705;141706	41580;41581;172792;172793	41580;172793
R4GN98	R4GN98_HUMAN	S100A6	Protein S100 (Fragment) OS=Homo sapiens	tr|R4GN98|R4GN98_HUMANProteinS100(Fragment)OS=HomosapiensGN=S100A6PE=1SV=1;sp|P06703|S10A6_HUMANProteinS100-A6OS=HomosapiensGN=S100A6PE=1SV=1;tr|B2R577|B2R577_HUMANProteinS100OS=HomosapiensPE=2SV=1	tr|R4GN98|R4GN98_HUMAN Protein S100 (Fragment) OS=Homo sapiens GN=S100A6 PE=1 SV=1;sp|P06703|S10A6_HUMAN Protein S100-A6 OS=Homo sapiens GN=S100A6 PE=1 SV=1;tr|B2R577|B2R577_HUMAN Protein S100 OS=Homo sapiens PE=2 SV=1	161900	259880	1.60519	1.78357	0.834769	196310	165060	0.840813	1.29051	0.367941	132250	198930	1.5042	1.38717	0.472145	148280	192780	1.30011	1.27848	0.354434	3	4	4	9.681	0	3.2459	7	7	7	7	7	7	7	7	36.5	2935000000	7				1310	13495;15305;37966;38818	True;True;True;True	14973;16970;42209;43182	27964;27965;31641;31642;77977;77978;79783	34119;34120;38624;38625;95141;95142;97258	34120;38625;95141;97258
Q6IB22	Q6IB22_HUMAN	PSMB10	Proteasome subunit beta type OS=Homo sapiens	tr|Q6IB22|Q6IB22_HUMANProteasomesubunitbetatypeOS=HomosapiensGN=PSMB10PE=2SV=1;sp|P40306|PSB10_HUMANProteasomesubunitbetatype-10OS=HomosapiensGN=PSMB10PE=1SV=1;tr|J3QL48|J3QL48_HUMANUncharacterizedprotein(Fragment)OS=HomosapiensPE=4SV=1;tr|J3QQN1|J3QQN1_HUMANProteasomesubunitbetatype-10(Fragment)OS=HomosapiensGN=PSMB10PE=1SV=1	tr|Q6IB22|Q6IB22_HUMAN Proteasome subunit beta type OS=Homo sapiens GN=PSMB10 PE=2 SV=1;sp|P40306|PSB10_HUMAN Proteasome subunit beta type-10 OS=Homo sapiens GN=PSMB10 PE=1 SV=1;tr|J3QL48|J3QL48_HUMAN Uncharacterized protein (Fragment) OS=Homo sapiens PE=4	10093	16181	1.60319	1.78135	0.832972	14732	13935	0.9459	1.4518	0.537844	9094	12335	1.35639	1.25086	0.322922	9096.5	12012	1.32051	1.29854	0.376896	4	2	2	28.936	0	11.948	2	2	2	2	2	2	2	2	11	12815000	2				2097	5699;38456	True;True	6326;42791	11925;79093	14605;96456	14605;96456
B2R7F8	B2R7F8_HUMAN	2 SV=1	Plasminogen OS=Homo sapiens	tr|B2R7F8|B2R7F8_HUMANPlasminogenOS=HomosapiensPE=2SV=1;sp|P00747|PLMN_HUMANPlasminogenOS=HomosapiensGN=PLGPE=1SV=2;tr|B4DPH4|B4DPH4_HUMANcDNAFLJ58778,highlysimilartoPlasminogen(EC3.4.21.7)OS=HomosapiensPE=2SV=1;tr|A0A0F7G8J1|A0A0F7G8J1_HUMANPlasminogenOS=HomosapiensGN=PLGPE=2SV=1	tr|B2R7F8|B2R7F8_HUMAN Plasminogen OS=Homo sapiens PE=2 SV=1;sp|P00747|PLMN_HUMAN Plasminogen OS=Homo sapiens GN=PLG PE=1 SV=2;tr|B4DPH4|B4DPH4_HUMAN cDNA FLJ58778, highly similar to Plasminogen (EC 3.4.21.7) OS=Homo sapiens PE=2 SV=1	25261	40312	1.59582	1.77316	0.826324	42026	25083	0.596845	0.916059	-0.126488	23141	39599	1.71121	1.57807	0.658164	34358	34167	0.994441	0.977901	-0.0322395	4	3	3	90.538	0	6.1987	2	2	2	2	2	2	2	2	4.7	62318000	3				1160	5802;26266;43900	True;True;True	6437;29176;49407	12117;54271;92516	14825;66164;113767	14825;66164;113767
V9HWF6	V9HWF6_HUMAN	HEL-S-153w	Alpha-1-acid glycoprotein OS=Homo sapiens	tr|V9HWF6|V9HWF6_HUMANAlpha-1-acidglycoproteinOS=HomosapiensGN=HEL-S-153wPE=2SV=1;sp|P02763|A1AG1_HUMANAlpha-1-acidglycoprotein1OS=HomosapiensGN=ORM1PE=1SV=1	tr|V9HWF6|V9HWF6_HUMAN Alpha-1-acid glycoprotein OS=Homo sapiens GN=HEL-S-153w PE=2 SV=1;sp|P02763|A1AG1_HUMAN Alpha-1-acid glycoprotein 1 OS=Homo sapiens GN=ORM1 PE=1 SV=1	264420	421870	1.59545	1.77276	0.825994	255720	198430	0.775966	1.19098	0.252149	225180	506630	2.24989	2.07485	1.05301	207470	376480	1.81462	1.78444	0.835473	2	5	3	23.511	0	27.653	8	8	8	8	8	8	8	8	26.9	1095800000	10				1218	9240;16126;45531;52180;57425	True;True;True;True;True	10276;17929;51395;59845;65595	19231;19232;33472;96520;109980;109981;109982;109983;120010	23604;23605;40868;40869;118805;134482;134483;134484;134485;146356	23605;40868;118805;134484;146356
Q96ET4	Q96ET4_HUMAN	2 SV=1	Similar to calcyphosine (Fragment) OS=Homo sapiens	tr|Q96ET4|Q96ET4_HUMANSimilartocalcyphosine(Fragment)OS=HomosapiensPE=2SV=1;sp|Q13938|CAYP1_HUMANCalcyphosinOS=HomosapiensGN=CAPSPE=1SV=1;tr|K7EL21|K7EL21_HUMANCalcyphosinOS=HomosapiensGN=CAPSPE=1SV=1;tr|Q8NF12|Q8NF12_HUMANFLJ00390protein(Fragment)OS=HomosapiensGN=FLJ00390PE=2SV=1;tr|K7ES72|K7ES72_HUMANCalcyphosin(Fragment)OS=HomosapiensGN=CAPSPE=1SV=2;sp|Q13938-3|CAYP1_HUMANIsoform2ofCalcyphosinOS=HomosapiensGN=CAPS;tr|A0A0X1KG78|A0A0X1KG78_HUMANCalcyphosinOS=HomosapiensGN=CAPSPE=1SV=1	tr|Q96ET4|Q96ET4_HUMAN Similar to calcyphosine (Fragment) OS=Homo sapiens PE=2 SV=1;sp|Q13938|CAYP1_HUMAN Calcyphosin OS=Homo sapiens GN=CAPS PE=1 SV=1;tr|K7EL21|K7EL21_HUMAN Calcyphosin OS=Homo sapiens GN=CAPS PE=1 SV=1;tr|Q8NF12|Q8NF12_HUMAN FLJ00390 pro	216790	345660	1.59445	1.77164	0.825082	191490	263740	1.3773	2.11394	1.07993	301930	350020	1.15928	1.06908	0.0963747	204890	492460	2.40353	2.36356	1.24096	7	7	7	18.376	0	39.777	11	11	11	11	11	11	11	11	48.2	401330000	12				3221	12366;18997;35986;43439;52779;52832;53707	True;True;True;True;True;True;True	13764;21130;40012;48867;60503;60556;61514	25864;25865;25866;25867;39354;39355;39356;73956;91562;91563;91564;91565;111099;111100;111186;112869	31618;31619;31620;31621;47976;47977;47978;90276;112662;112663;112664;112665;135820;135821;135923;137950	31620;47978;90276;112664;135821;135923;137950	3409			47
A0A1B1CYC5	A0A1B1CYC5_HUMAN	Gc	Vitamin D binding protein (Fragment) OS=Homo sapiens	tr|A0A1B1CYC5|A0A1B1CYC5_HUMANVitaminDbindingprotein(Fragment)OS=HomosapiensGN=GcPE=4SV=1	tr|A0A1B1CYC5|A0A1B1CYC5_HUMAN Vitamin D binding protein (Fragment) OS=Homo sapiens GN=Gc PE=4 SV=1	6033.6	9604.2	1.59179	1.76868	0.822673	7793.6	5731	0.735347	1.12864	0.174581	6990.7	8835.8	1.26394	1.1656	0.221075	7269.2	9493	1.30592	1.2842	0.36087	1	1	1	3.7183	0.0041703	1.1333	1	1	1	1	1	1	1	1	32.4	4844100	1				7268	38404	TRUE	42738	79006	96362	96362
B4DT46	B4DT46_HUMAN	2 SV=1	cDNA FLJ57889, highly similar to Cytochrome b-245 light chain OS=Homo sapiens	tr|B4DT46|B4DT46_HUMANcDNAFLJ57889,highlysimilartoCytochromeb-245lightchainOS=HomosapiensPE=2SV=1;sp|P13498|CY24A_HUMANCytochromeb-245lightchainOS=HomosapiensGN=CYBAPE=1SV=3	tr|B4DT46|B4DT46_HUMAN cDNA FLJ57889, highly similar to Cytochrome b-245 light chain OS=Homo sapiens PE=2 SV=1;sp|P13498|CY24A_HUMAN Cytochrome b-245 light chain OS=Homo sapiens GN=CYBA PE=1 SV=3	17575	27938	1.58964	1.7663	0.820731	30044	19435	0.646885	0.992862	-0.0103356	17055	21277	1.24755	1.15049	0.202251	16949	20466	1.2075	1.18742	0.247832	2	2	2	14.019	0.0011921	1.5474	2	2	2	2	2	2	2	2	19.1	64268000	2				1535	16388;48695	True;True	18225;55670	33973;103480	41458;126918	41458;126918
V9HW68	V9HW68_HUMAN	HEL-214	Epididymis luminal protein 214 OS=Homo sapiens	tr|V9HW68|V9HW68_HUMANEpididymisluminalprotein214OS=HomosapiensGN=HEL-214PE=2SV=1;tr|Q6N096|Q6N096_HUMANUncharacterizedproteinDKFZp686I15196OS=HomosapiensGN=DKFZp686I15196PE=2SV=1;tr|Q0ZCH4|Q0ZCH4_HUMANImmunglobulinheavychainvariableregion(Fragment)OS=HomosapiensPE=4SV=1;sp|P01780|HV307_HUMANImmunoglobulinheavyvariable3-7OS=HomosapiensGN=IGHV3-7PE=1SV=2;tr|Q0ZCJ4|Q0ZCJ4_HUMANImmunglobulinheavychainvariableregion(Fragment)OS=HomosapiensPE=4SV=1;tr|Q0ZCJ5|Q0ZCJ5_HUMANImmunglobulinheavychainvariableregion(Fragment)OS=HomosapiensPE=4SV=1;tr|Q0ZCH9|Q0ZCH9_HUMANImmunglobulinheavychainvariableregion(Fragment)OS=HomosapiensPE=4SV=1;tr|Q0ZCJ2|Q0ZCJ2_HUMANImmunglobulinheavychainvariableregion(Fragment)OS=HomosapiensPE=4SV=1;tr|Q0ZCI8|Q0ZCI8_HUMANImmunglobulinheavychainvariableregion(Fragment)OS=HomosapiensPE=4SV=1;tr|Q0ZCJ0|Q0ZCJ0_HUMANImmunglobulinheavychainvariableregion(Fragment)OS=HomosapiensPE=4SV=1;tr|A0A0X9USM3|A0A0X9USM3_HUMANGCT-A4heavychainvariableregion(Fragment)OS=HomosapiensPE=2SV=1;tr|Q9ULB6|Q9ULB6_HUMANImunoglobulinheavychain(Fragment)OS=HomosapiensGN=VHPE=4SV=1;tr|A0A0F7TD49|A0A0F7TD49_HUMANIGHV3-7protein(Fragment)OS=HomosapiensGN=IGHV3-7PE=4SV=1;tr|Q0ZCH7|Q0ZCH7_HUMANImmunglobulinheavychainvariableregion(Fragment)OS=HomosapiensPE=4SV=1;tr|Q0ZCG0|Q0ZCG0_HUMANImmunglobulinheavychainvariableregion(Fragment)OS=HomosapiensPE=4SV=1;tr|Q0ZCF9|Q0ZCF9_HUMANImmunglobulinheavychainvariableregion(Fragment)OS=HomosapiensPE=4SV=1	tr|V9HW68|V9HW68_HUMAN Epididymis luminal protein 214 OS=Homo sapiens GN=HEL-214 PE=2 SV=1;tr|Q6N096|Q6N096_HUMAN Uncharacterized protein DKFZp686I15196 OS=Homo sapiens GN=DKFZp686I15196 PE=2 SV=1	498230	790190	1.58599	1.76224	0.817414	689220	530860	0.770233	1.18218	0.241451	429450	907800	2.11387	1.94941	0.963036	491760	784620	1.59553	1.569	0.649843	16	14	1	51.715	0	103.45	29	29	29	29	29	29	29	29	37.2	4406700000	33				7767	1393;3652;11085;15890;15891;19388;21717;22698;23612;44834;56048;59427;60401;66023	True;True;True;True;True;True;True;True;True;True;True;True;True;True	1537;4029;12334;17670;17671;21577;21578;24139;24140;24141;25214;26247;50536;50537;64088;67855;68945;75298	2945;2946;7608;7609;7610;7611;23110;33026;33027;33028;40193;40194;44990;44991;44992;44993;44994;47003;47004;49012;49013;49014;94832;94833;94834;94835;117228;117229;124202;124203;126315;126316;126317;138728;138729;138730;138731;138732;138733	3632;3633;9285;9286;9287;9288;28366;40326;40327;40328;40329;49006;49007;54850;54851;54852;54853;54854;54855;57288;57289;59750;59751;59752;59753;59754;116698;116699;116700;116701;116702;142996;142997;151486;151487;154060;154061;154062;169177;169178;169179;169180;169181;169182	3632;9285;28366;40326;40329;49006;54851;57288;59752;116701;142996;151487;154060;169178	860;861;862;863;5541;5828;5829			309;338;384;385;407;409;412
A0A140VJJ6	A0A140VJJ6_HUMAN	2 SV=1	Testicular tissue protein Li 70 OS=Homo sapiens	tr|A0A140VJJ6|A0A140VJJ6_HUMANTesticulartissueproteinLi70OS=HomosapiensPE=2SV=1;sp|P02679-2|FIBG_HUMANIsoformGamma-AofFibrinogengammachainOS=HomosapiensGN=FGG;sp|P02679|FIBG_HUMANFibrinogengammachainOS=HomosapiensGN=FGGPE=1SV=3;tr|C9JEU5|C9JEU5_HUMANFibrinogengammachainOS=HomosapiensGN=FGGPE=1SV=1;tr|C9JC84|C9JC84_HUMANFibrinogengammachainOS=HomosapiensGN=FGGPE=1SV=1;tr|D3DP16|D3DP16_HUMANFibrinogengammachain,isoformCRA_aOS=HomosapiensGN=FGGPE=4SV=1;tr|Q7Z664|Q7Z664_HUMANUncharacterizedproteinDKFZp779N0926(Fragment)OS=HomosapiensGN=DKFZp779N0926PE=2SV=1;tr|C9JPQ9|C9JPQ9_HUMANFibrinogengammachain(Fragment)OS=HomosapiensGN=FGGPE=1SV=1;tr|C9JU00|C9JU00_HUMANFibrinogengammachain(Fragment)OS=HomosapiensGN=FGGPE=1SV=1	tr|A0A140VJJ6|A0A140VJJ6_HUMAN Testicular tissue protein Li 70 OS=Homo sapiens PE=2 SV=1;sp|P02679-2|FIBG_HUMAN Isoform Gamma-A of Fibrinogen gamma chain OS=Homo sapiens GN=FGG;sp|P02679|FIBG_HUMAN Fibrinogen gamma chain OS=Homo sapiens GN=FGG PE=1 SV=3;tr	209280	331680	1.58486	1.76099	0.816384	217180	231610	1.06644	1.63681	0.710891	152380	363040	2.38246	2.19711	1.13561	229160	292830	1.27784	1.25659	0.329511	9	13	13	49.496	0	107.6	9	9	9	9	9	9	9	9	40.3	1071900000	13				1202	7004;8010;10089;13548;18657;27939;32418;40285;49141;60167;61391;62120;62720	True;True;True;True;True;True;True;True;True;True;True;True;True	7786;8916;11228;15033;20759;31021;36091;44799;56260;68677;70067;70884;70885;71570	14800;16719;21099;28098;38746;38747;57610;66987;82565;104359;125838;125839;128683;130228;130229;130230;131658	18239;20499;25958;34275;47266;47267;70248;81735;100515;127904;153518;153519;156966;158827;158828;158829;160624	18239;20499;25958;34275;47266;70248;81735;100515;127904;153518;156966;158828;160624	872;873			280;371
A0A140TA29	A0A140TA29_HUMAN	C4B	Complement C4-B OS=Homo sapiens	tr|A0A140TA29|A0A140TA29_HUMANComplementC4-BOS=HomosapiensGN=C4BPE=1SV=1;tr|A0A0G2JL54|A0A0G2JL54_HUMANComplementC4-BOS=HomosapiensGN=C4B_2PE=1SV=1	tr|A0A140TA29|A0A140TA29_HUMAN Complement C4-B OS=Homo sapiens GN=C4B PE=1 SV=1;tr|A0A0G2JL54|A0A0G2JL54_HUMAN Complement C4-B OS=Homo sapiens GN=C4B_2 PE=1 SV=1	1541.1	2432.7	1.57855	1.75397	0.810625	1643.8	2121.8	1.29079	1.98115	0.986338	1751	1786.7	1.02039	0.941002	-0.0877303	1941.9	2582.6	1.32993	1.30781	0.387158	2	30	0	187.66	0	4.4257	1	1	1	1	1	1	1	1	22.6	3825200	1				7246	1467;3312;4200;6763;8342;8894;9296;12498;13054;15795;18601;22618;22691;23435;25938;35070;36056;37024;38951;44490;46105;53121;57613;60385;61922;62299;62314;63947;65338;68000	False;False;False;False;False;False;False;False;False;False;False;False;False;False;False;False;False;False;True;False;False;False;False;False;False;False;False;False;False;False	1616;3654;4669;7518;9281;9898;10334;13903;14492;17571;20695;25132;25207;26061;28803;39004;40102;41170;43326;50140;52025;60880;65796;68927;70673;71082;71102;72960;74537;77559	3093;6981;9063;9064;14368;17357;18454;19312;26107;26108;27168;32857;38623;46861;46984;48680;53577;72067;72068;74120;74121;76029;80020;94122;94123;97518;111780;120324;126286;126287;129861;130631;130675;134339;137219;137220;142951	3808;8556;11194;11195;17742;21323;22600;23693;31896;31897;33188;40123;47122;57129;57262;59347;65227;88038;88039;90472;90473;92857;97517;115869;115870;119952;136641;146721;154029;154030;158409;159324;159375;163848;167334;167335;167336;174357	3808;8556;11195;17742;21323;22600;23693;31897;33188;40123;47122;57129;57262;59347;65227;88039;90473;92857;97517;115869;119952;136641;146721;154029;158409;159324;159375;163848;167335;174357
H0YD64	H0YD64_HUMAN	SLC43A3	Solute carrier family 43 member 3 (Fragment) OS=Homo sapiens	tr|H0YD64|H0YD64_HUMANSolutecarrierfamily43member3(Fragment)OS=HomosapiensGN=SLC43A3PE=1SV=1;tr|E9PS74|E9PS74_HUMANSolutecarrierfamily43member3(Fragment)OS=HomosapiensGN=SLC43A3PE=1SV=1;tr|B0AZP8|B0AZP8_HUMANcDNA,FLJ79488,highlysimilartoHomosapienssolutecarrierfamily43,member3(SLC43A3),mRNAOS=HomosapiensPE=2SV=1;tr|A8K2X6|A8K2X6_HUMANcDNAFLJ77840,highlysimilartoHomosapienssolutecarrierfamily43,member3(SLC43A3),mRNAOS=HomosapiensPE=2SV=1;tr|A0A024R4Y2|A0A024R4Y2_HUMANHCG39762,isoformCRA_cOS=HomosapiensGN=hCG_39762PE=4SV=1;sp|Q8NBI5|S43A3_HUMANSolutecarrierfamily43member3OS=HomosapiensGN=SLC43A3PE=1SV=2;sp|Q8NBI5-2|S43A3_HUMANIsoform2ofSolutecarrierfamily43member3OS=HomosapiensGN=SLC43A3	tr|H0YD64|H0YD64_HUMAN Solute carrier family 43 member 3 (Fragment) OS=Homo sapiens GN=SLC43A3 PE=1 SV=1;tr|E9PS74|E9PS74_HUMAN Solute carrier family 43 member 3 (Fragment) OS=Homo sapiens GN=SLC43A3 PE=1 SV=1;tr|B0AZP8|B0AZP8_HUMAN cDNA, FLJ79488, highly	7520.5	11860	1.57702	1.75228	0.80923	10763	6588.8	0.612171	0.939582	-0.0899084	5905.6	8552.7	1.44824	1.33556	0.417448	6568	9309.7	1.41743	1.39386	0.479084	7	1	1	15.673	0.0078398	0.85842	1	1	1	1	1	1	1	1	6.6	17881000	1				4624	13155	TRUE	14604	27332	33371	33371
K7EJC2	K7EJC2_HUMAN	GMIP	GEM-interacting protein (Fragment) OS=Homo sapiens	tr|K7EJC2|K7EJC2_HUMANGEM-interactingprotein(Fragment)OS=HomosapiensGN=GMIPPE=1SV=1;tr|B4DLZ1|B4DLZ1_HUMANcDNAFLJ56574,highlysimilartoGEM-interactingproteinOS=HomosapiensPE=2SV=1;sp|Q9P107-2|GMIP_HUMANIsoform2ofGEM-interactingproteinOS=HomosapiensGN=GMIP;tr|A0A024R7N1|A0A024R7N1_HUMANGEMinteractingprotein,isoformCRA_bOS=HomosapiensGN=GMIPPE=4SV=1;sp|Q9P107|GMIP_HUMANGEM-interactingproteinOS=HomosapiensGN=GMIPPE=1SV=2	tr|K7EJC2|K7EJC2_HUMAN GEM-interacting protein (Fragment) OS=Homo sapiens GN=GMIP PE=1 SV=1;tr|B4DLZ1|B4DLZ1_HUMAN cDNA FLJ56574, highly similar to GEM-interacting protein OS=Homo sapiens PE=2 SV=1;sp|Q9P107-2|GMIP_HUMAN Isoform 2 of GEM-interacting protei	432.55	681.36	1.57522	1.75027	0.807577	201.86	378.89	1.87699	2.88088	1.52651	710.45	240.31	0.33825	0.311934	-1.68069	303.39	221.37	0.729655	0.717519	-0.478911	5	1	1	33.139	0.0079776	0.85761	1	1	1	1	1	1	1	1	4.3	1065000	1				6477	59480	TRUE	67913	124295	151586	151586
A0A0N9MQ43	A0A0N9MQ43_HUMAN	HLA-A	MHC class I antigen (Fragment) OS=Homo sapiens	tr|A0A0N9MQ43|A0A0N9MQ43_HUMANMHCclassIantigen(Fragment)OS=HomosapiensGN=HLA-APE=3SV=1;tr|A0A0U5PYZ0|A0A0U5PYZ0_HUMANMHCclassIantigenOS=HomosapiensGN=HLA-APE=3SV=1;tr|A0A0S4XQM8|A0A0S4XQM8_HUMANMHCClassIAntigenOS=HomosapiensGN=HLA-APE=3SV=1;tr|A0A0S2IKY1|A0A0S2IKY1_HUMANMHCclassIantigenOS=HomosapiensGN=HLA-APE=3SV=1;tr|Q5FZM6|Q5FZM6_HUMANMHCclassIantigen(Fragment)OS=HomosapiensGN=HLA-APE=3SV=1;tr|G1END6|G1END6_HUMANMHCclassIantigen(Fragment)OS=HomosapiensGN=HLA-APE=3SV=1;tr|A7L5K9|A7L5K9_HUMANMHCclassIantigen(Fragment)OS=HomosapiensGN=HLA-APE=4SV=1;tr|C6K4E8|C6K4E8_HUMANMHCclassIantigen(Fragment)OS=HomosapiensGN=HLA-APE=3SV=1	tr|A0A0N9MQ43|A0A0N9MQ43_HUMAN MHC class I antigen (Fragment) OS=Homo sapiens GN=HLA-A PE=3 SV=1;tr|A0A0U5PYZ0|A0A0U5PYZ0_HUMAN MHC class I antigen OS=Homo sapiens GN=HLA-A PE=3 SV=1;tr|A0A0S4XQM8|A0A0S4XQM8_HUMAN MHC Class I Antigen OS=Homo sapiens GN=HLA	24908	38827	1.55882	1.73205	0.792478	54118	17191	0.317658	0.487552	-1.03637	25400	30287	1.1924	1.09963	0.137022	31461	22993	0.730841	0.718686	-0.476567	8	10	0	31.523	0.0003052	1.8374	1	1	1	1	1	1	1	1	39.9	14845000	1				7229	8610;8611;18193;18760;46589;61779;66345;67479;68799;68800	False;False;True;False;False;False;False;False;False;False	9573;9574;20234;20865;52712;70504;75654;76988;78457;78458	17881;17882;17883;17884;37715;38897;38898;98639;129546;139374;141811;144637;144638	21932;21933;21934;21935;45979;47431;47432;121269;158042;169914;172908;176408;176409	21933;21935;45979;47431;121269;158042;169914;172908;176408;176409
K7EMV3	K7EMV3_HUMAN	H3F3B	Histone H3 OS=Homo sapiens	tr|K7EMV3|K7EMV3_HUMANHistoneH3OS=HomosapiensGN=H3F3BPE=1SV=1;tr|B4E380|B4E380_HUMANHistoneH3OS=HomosapiensPE=2SV=1;tr|B4DEB1|B4DEB1_HUMANHistoneH3OS=HomosapiensGN=H3F3APE=1SV=1;tr|K7EK07|K7EK07_HUMANHistoneH3(Fragment)OS=HomosapiensGN=H3F3BPE=1SV=1;tr|B2R6Y1|B2R6Y1_HUMANHistoneH3OS=HomosapiensPE=2SV=1;tr|B2R4P9|B2R4P9_HUMANHistoneH3OS=HomosapiensGN=H3F3APE=2SV=1;sp|P84243|H33_HUMANHistoneH3.3OS=HomosapiensGN=H3F3APE=1SV=2;tr|K7ES00|K7ES00_HUMANHistoneH3.3(Fragment)OS=HomosapiensGN=H3F3BPE=1SV=1;tr|Q6TXQ4|Q6TXQ4_HUMANH3L-likehistone(Fragment)OS=HomosapiensPE=1SV=1;tr|K7EP01|K7EP01_HUMANHistoneH3.3OS=HomosapiensGN=H3F3BPE=1SV=1;tr|A8K4Y7|A8K4Y7_HUMANHistoneH3OS=HomosapiensPE=1SV=1;sp|Q71DI3|H32_HUMANHistoneH3.2OS=HomosapiensGN=HIST2H3APE=1SV=3;sp|Q16695|H31T_HUMANHistoneH3.1tOS=HomosapiensGN=HIST3H3PE=1SV=3;sp|P68431|H31_HUMANHistoneH3.1OS=HomosapiensGN=HIST1H3APE=1SV=2;tr|A0A1X8XL64|A0A1X8XL64_HUMANHistoneH3OS=HomosapiensGN=H3F3AP6PE=1SV=1;sp|Q6NXT2|H3C_HUMANHistoneH3.3COS=HomosapiensGN=H3F3CPE=1SV=3	tr|K7EMV3|K7EMV3_HUMAN Histone H3 OS=Homo sapiens GN=H3F3B PE=1 SV=1;tr|B4E380|B4E380_HUMAN Histone H3 OS=Homo sapiens PE=2 SV=1;tr|B4DEB1|B4DEB1_HUMAN Histone H3 OS=Homo sapiens GN=H3F3A PE=1 SV=1;tr|K7EK07|K7EK07_HUMAN Histone H3 (Fragment) OS=Homo sapie	100430	156250	1.55581	1.72871	0.789693	103090	92447	0.89676	1.37638	0.460878	138770	95805	0.690387	0.636675	-0.651371	64755	124100	1.91645	1.88458	0.914243	16	4	2	10.334	0.00030609	1.8604	6	6	6	6	6	6	6	6	34.8	2056500000	9				2815	14037;51668;55862;68615	True;True;True;True	15577;59285;63880;78252	29114;29115;109037;116833;116834;144280;144281	35589;35590;35591;133383;142518;142519;142520;176004;176005	35591;133383;142518;176005
Q5SRE7-2	PHYD1_HUMAN	PHYHD1	Isoform 2 of Phytanoyl-CoA dioxygenase domain-containing protein 1 OS=Homo sapiens	sp|Q5SRE7-2|PHYD1_HUMANIsoform2ofPhytanoyl-CoAdioxygenasedomain-containingprotein1OS=HomosapiensGN=PHYHD1;sp|Q5SRE7|PHYD1_HUMANPhytanoyl-CoAdioxygenasedomain-containingprotein1OS=HomosapiensGN=PHYHD1PE=1SV=2;tr|G5E9M0|G5E9M0_HUMANPhytanoyl-CoAdioxygenasedomaincontaining1,isoformCRA_cOS=HomosapiensGN=PHYHD1PE=1SV=1;tr|X6RJK6|X6RJK6_HUMANPhytanoyl-CoAdioxygenasedomain-containingprotein1(Fragment)OS=HomosapiensGN=PHYHD1PE=1SV=1;tr|A0A024R893|A0A024R893_HUMANPhytanoyl-CoAdioxygenasedomaincontaining1,isoformCRA_bOS=HomosapiensGN=PHYHD1PE=4SV=1;sp|Q5SRE7-3|PHYD1_HUMANIsoform3ofPhytanoyl-CoAdioxygenasedomain-containingprotein1OS=HomosapiensGN=PHYHD1;tr|B3KNT6|B3KNT6_HUMANcDNAFLJ30432fis,cloneBRACE2008999,highlysimilartoHomosapiensphytanoyl-CoAdioxygenasedomaincontaining1(PHYHD1),mRNAOS=HomosapiensPE=2SV=1;tr|X6RFQ9|X6RFQ9_HUMANPhytanoyl-CoAdioxygenasedomain-containingprotein1(Fragment)OS=HomosapiensGN=PHYHD1PE=1SV=1;tr|X6RCI6|X6RCI6_HUMANPhytanoyl-CoAdioxygenasedomain-containingprotein1(Fragment)OS=HomosapiensGN=PHYHD1PE=1SV=1;tr|H7C3M4|H7C3M4_HUMANPhytanoyl-CoAdioxygenasedomain-containingprotein1(Fragment)OS=HomosapiensGN=PHYHD1PE=1SV=1;tr|H7C2Q0|H7C2Q0_HUMANPhytanoyl-CoAdioxygenasedomain-containingprotein1(Fragment)OS=HomosapiensGN=PHYHD1PE=1SV=1;tr|F8WCG7|F8WCG7_HUMANPhytanoyl-CoAdioxygenasedomain-containingprotein1OS=HomosapiensGN=PHYHD1PE=1SV=1	sp|Q5SRE7-2|PHYD1_HUMAN Isoform 2 of Phytanoyl-CoA dioxygenase domain-containing protein 1 OS=Homo sapiens GN=PHYHD1;sp|Q5SRE7|PHYD1_HUMAN Phytanoyl-CoA dioxygenase domain-containing protein 1 OS=Homo sapiens GN=PHYHD1 PE=1 SV=2;tr|G5E9M0|G5E9M0_HUMAN Phyt	93975	146200	1.55573	1.72862	0.789621	131180	170540	1.30005	1.99536	0.996647	109030	148800	1.36476	1.25858	0.331801	106580	171340	1.60762	1.58088	0.660728	12	9	9	30.047	0	117.67	9	9	9	9	9	9	9	9	40.7	375560000	12				3732	925;4530;4706;10215;23220;27686;27725;53490;57473	True;True;True;True;True;True;True;True;True	1019;5034;5225;11382;25824;30746;30788;61282;65646	1917;9719;10086;10087;21441;21442;48270;48271;57092;57162;112506;120090	2365;11992;12426;12427;26378;26379;58873;58874;69560;69650;137549;146444	2365;11992;12426;26378;58874;69560;69650;137549;146444
P32456	GBP2_HUMAN	GBP2	Guanylate-binding protein 2 OS=Homo sapiens	sp|P32456|GBP2_HUMANGuanylate-bindingprotein2OS=HomosapiensGN=GBP2PE=1SV=3;tr|Q8TCE5|Q8TCE5_HUMANGBP2proteinOS=HomosapiensGN=GBP2PE=2SV=1	sp|P32456|GBP2_HUMAN Guanylate-binding protein 2 OS=Homo sapiens GN=GBP2 PE=1 SV=3	6788.8	10547	1.55359	1.72624	0.787631	14069	5858.7	0.416426	0.639146	-0.645783	6584.2	9710.8	1.47486	1.36012	0.443733	9531.3	12972	1.36099	1.33835	0.420459	2	3	2	67.208	0	3.4468	1	1	1	1	1	1	1	1	7.4	57673000	2				1983	10585;12759;64778	True;True;False	11783;14180;73927	22097;26634;136177;136178	27128;32535;166106;166107	27128;32535;166106
Q8IXW5-2	RPAP2_HUMAN	RPAP2	Isoform 2 of Putative RNA polymerase II subunit B1 CTD phosphatase RPAP2 OS=Homo sapiens	sp|Q8IXW5-2|RPAP2_HUMANIsoform2ofPutativeRNApolymeraseIIsubunitB1CTDphosphataseRPAP2OS=HomosapiensGN=RPAP2;sp|Q8IXW5|RPAP2_HUMANPutativeRNApolymeraseIIsubunitB1CTDphosphataseRPAP2OS=HomosapiensGN=RPAP2PE=1SV=1	sp|Q8IXW5-2|RPAP2_HUMAN Isoform 2 of Putative RNA polymerase II subunit B1 CTD phosphatase RPAP2 OS=Homo sapiens GN=RPAP2;sp|Q8IXW5|RPAP2_HUMAN Putative RNA polymerase II subunit B1 CTD phosphatase RPAP2 OS=Homo sapiens GN=RPAP2 PE=1 SV=1	1634.7	2538.9	1.55313	1.72573	0.787204	3095.6	2125	0.686458	1.0536	0.075328	1412.2	2319.3	1.64233	1.51456	0.598896	1547.6	2571.2	1.66141	1.63378	0.708212	2	1	1	66.473	0.0041775	1.1594	1	1	1	1	1	1	1	1	1.9	1935000	1				4410	5100	TRUE	5659	10790	13230	13230
Q9NWJ6	Q9NWJ6_HUMAN	2 SV=1	cDNA FLJ20805 fis, clone ADSE02009 OS=Homo sapiens	tr|Q9NWJ6|Q9NWJ6_HUMANcDNAFLJ20805fis,cloneADSE02009OS=HomosapiensPE=2SV=1;tr|B4E100|B4E100_HUMANcDNAFLJ61520,highlysimilartoAmyloidbetaA4protein-bindingfamilyBmember1-interactingproteinOS=HomosapiensPE=2SV=1;sp|Q7Z5R6|AB1IP_HUMANAmyloidbetaA4precursorprotein-bindingfamilyBmember1-interactingproteinOS=HomosapiensGN=APBB1IPPE=1SV=1	tr|Q9NWJ6|Q9NWJ6_HUMAN cDNA FLJ20805 fis, clone ADSE02009 OS=Homo sapiens PE=2 SV=1;tr|B4E100|B4E100_HUMAN cDNA FLJ61520, highly similar to Amyloid beta A4 protein-bindingfamily B member 1- interacting protein OS=Homo sapiens PE=2 SV=1;sp|Q7Z5R6|AB1IP_HUMA	11165	17311	1.55047	1.72277	0.784732	12429	13654	1.09856	1.68611	0.753698	10548	13754	1.30394	1.2025	0.266033	11234	12726	1.13281	1.11397	0.15571	3	1	1	32.179	0.000456	1.7887	1	1	1	1	1	1	1	1	3.1	7683000	1				4192	11358	TRUE	12636	23653	28979	28979
P08621-2	RU17_HUMAN	SNRNP70	Isoform 2 of U1 small nuclear ribonucleoprotein 70 kDa OS=Homo sapiens	sp|P08621-2|RU17_HUMANIsoform2ofU1smallnuclearribonucleoprotein70kDaOS=HomosapiensGN=SNRNP70;tr|A8KAQ5|A8KAQ5_HUMANcDNAFLJ77404,highlysimilartoHomosapienssmallnuclearribonucleoprotein70kDapolypeptide(RNPantigen)(SNRP70),transcriptvariant1,mRNAOS=HomosapiensPE=2SV=1;tr|A0A024QZD5|A0A024QZD5_HUMANSmallnuclearribonucleoprotein70kDapolypeptide(RNPantigen),isoformCRA_bOS=HomosapiensGN=SNRP70PE=4SV=1;sp|P08621|RU17_HUMANU1smallnuclearribonucleoprotein70kDaOS=HomosapiensGN=SNRNP70PE=1SV=2;sp|P08621-3|RU17_HUMANIsoform3ofU1smallnuclearribonucleoprotein70kDaOS=HomosapiensGN=SNRNP70;tr|B3KPV0|B3KPV0_HUMANcDNAFLJ32246fis,clonePROST1000097,highlysimilartoU1SMALLNUCLEARRIBONUCLEOPROTEIN70kDaOS=HomosapiensPE=2SV=1;sp|P08621-4|RU17_HUMANIsoform4ofU1smallnuclearribonucleoprotein70kDaOS=HomosapiensGN=SNRNP70;tr|M0QYR1|M0QYR1_HUMANU1smallnuclearribonucleoprotein70kDa(Fragment)OS=HomosapiensGN=SNRNP70PE=1SV=1	sp|P08621-2|RU17_HUMAN Isoform 2 of U1 small nuclear ribonucleoprotein 70 kDa OS=Homo sapiens GN=SNRNP70;tr|A8KAQ5|A8KAQ5_HUMAN cDNA FLJ77404, highly similar to Homo sapiens small nuclear ribonucleoprotein 70kDa polypeptide (RNP antigen) (SNRP70), transcri	34587	53473	1.54604	1.71785	0.780607	36720	43076	1.17309	1.80051	0.848402	33339	52234	1.56675	1.44486	0.53093	29321	56238	1.91801	1.88611	0.915414	8	5	5	50.617	0	2.9187	4	4	4	4	4	4	4	4	10	146130000	9				1381	10040;10312;13249;35854;64025	True;True;True;True;True	11159;11486;14704;39869;73047	20901;20902;21606;27493;27494;27495;27496;73683;134513	25662;25663;26568;33559;33560;33561;33562;89940;164062	25663;26568;33560;89940;164062			1192			157
Q9UKB5	AJAP1_HUMAN	AJAP1	Adherens junction-associated protein 1 OS=Homo sapiens	sp|Q9UKB5|AJAP1_HUMANAdherensjunction-associatedprotein1OS=HomosapiensGN=AJAP1PE=1SV=1	sp|Q9UKB5|AJAP1_HUMAN Adherens junction-associated protein 1 OS=Homo sapiens GN=AJAP1 PE=1 SV=1	3887.2	6008.5	1.54571	1.71749	0.7803	6322.3	3958.6	0.626133	0.961011	-0.057375	4407.1	5694.2	1.29205	1.19153	0.252815	4166.8	5930	1.42315	1.39948	0.484895	1	1	1	44.536	0	11.595	1	1	1	1	1	1	1	1	4.6	7465400	1				6701	32982;42528	True;True	36704	67925	82893	82893
Q9UJY1	HSPB8_HUMAN	HSPB8	Heat shock protein beta-8 OS=Homo sapiens	sp|Q9UJY1|HSPB8_HUMANHeatshockproteinbeta-8OS=HomosapiensGN=HSPB8PE=1SV=1;tr|H0YG30|H0YG30_HUMANHeatshockproteinbeta-8(Fragment)OS=HomosapiensGN=HSPB8PE=1SV=1	sp|Q9UJY1|HSPB8_HUMAN Heat shock protein beta-8 OS=Homo sapiens GN=HSPB8 PE=1 SV=1;tr|H0YG30|H0YG30_HUMAN Heat shock protein beta-8 (Fragment) OS=Homo sapiens GN=HSPB8 PE=1 SV=1	49380	76280	1.54475	1.71642	0.779405	77565	68718	0.885941	1.35977	0.443366	43119	59137	1.37148	1.26478	0.338889	45326	59503	1.31278	1.29094	0.368427	2	3	3	21.604	0	4.7377	2	2	2	2	2	2	2	2	14.8	192880000	3				6684	8887;48791;59535	True;True;True	9889;55803;67973	18435;103679;124397	22578;127150;151708	22578;127150;151708
Q09666	AHNK_HUMAN	AHNAK	Neuroblast differentiation-associated protein AHNAK OS=Homo sapiens	sp|Q09666|AHNK_HUMANNeuroblastdifferentiation-associatedproteinAHNAKOS=HomosapiensGN=AHNAKPE=1SV=2;tr|Q6ZQN2|Q6ZQN2_HUMANcDNAFLJ46846fis,cloneUTERU3004635,moderatelysimilartoNeuroblastdifferentiationassociatedproteinAHNAK(Fragment)OS=HomosapiensPE=2SV=1;tr|Q8N274|Q8N274_HUMANcDNAFLJ33834fis,cloneCTONG2004264,moderatelysimilartoNEUROBLASTDIFFERENTIATIONASSOCIATEDPROTEINAHNAKOS=HomosapiensPE=2SV=1;tr|B4DTV0|B4DTV0_HUMANcDNAFLJ57801,highlysimilartoHomosapiensAHNAKnucleoprotein(desmoyokin)(AHNAK),transcriptvariant1,mRNA(Fragment)OS=HomosapiensPE=2SV=1;tr|Q13727|Q13727_HUMANAHNAK-relatedprotein(Fragment)OS=HomosapiensPE=2SV=1;tr|E9PJZ0|E9PJZ0_HUMANNeuroblastdifferentiation-associatedproteinAHNAK(Fragment)OS=HomosapiensGN=AHNAKPE=1SV=1;tr|E9PKR9|E9PKR9_HUMANNeuroblastdifferentiation-associatedproteinAHNAK(Fragment)OS=HomosapiensGN=AHNAKPE=1SV=1;tr|E9PJC6|E9PJC6_HUMANNeuroblastdifferentiation-associatedproteinAHNAKOS=HomosapiensGN=AHNAKPE=1SV=1;tr|E9PLK4|E9PLK4_HUMANNeuroblastdifferentiation-associatedproteinAHNAK(Fragment)OS=HomosapiensGN=AHNAKPE=1SV=1;tr|Q96EC4|Q96EC4_HUMANAHNAKnucleoproteinOS=HomosapiensGN=AHNAKPE=2SV=1;sp|Q09666-2|AHNK_HUMANIsoform2ofNeuroblastdifferentiation-associatedproteinAHNAKOS=HomosapiensGN=AHNAK;tr|Q9BVU3|Q9BVU3_HUMANAHNAKproteinOS=HomosapiensGN=AHNAKPE=2SV=1	sp|Q09666|AHNK_HUMAN Neuroblast differentiation-associated protein AHNAK OS=Homo sapiens GN=AHNAK PE=1 SV=2	1007700	1555000	1.54312	1.7146	0.777875	1110400	1261800	1.13635	1.74411	0.802488	1036400	1217100	1.17435	1.08299	0.115018	787920	1222800	1.55193	1.52612	0.60987	12	75	75	629.09	0	259.13	60	60	60	60	60	60	60	60	26.9	2841600000	87				3006	1104;1143;1271;1273;1497;1498;2093;4281;8994;20980;21092;21284;21285;21288;21289;22631;23433;23434;23443;23574;23597;24037;24072;25417;27144;27707;28324;28325;28326;29661;29797;29798;29832;29833;29834;29835;29836;34340;34923;34924;36858;36942;38310;38642;38669;52228;54699;61736;61737;61740;61741;61742;61743;61748;61749;61750;61755;61906;61907;61909;61911;61912;62055;62056;62057;62225;62228;62633;63318;64455;64640;64877;64963;65327;65349	True;True;True;True;True;True;True;True;True;True;True;True;True;True;True;True;True;True;True;True;True;True;True;True;True;True;True;True;True;True;True;True;True;True;True;True;True;True;True;True;True;True;True;True;True;True;True;True;True;True;True;True;True;True;True;True;True;True;True;True;True;True;True;True;True;True;True;True;True;True;True;True;True;True;True	1215;1258;1402;1404;1648;1649;2315;4758;10008;23334;23455;23666;23667;23670;23671;25145;26059;26060;26070;26209;26232;26702;26739;28239;30153;30769;31451;31452;31453;32992;33142;33143;33182;33183;33184;33185;33186;38213;38847;38848;40992;41082;42635;42996;43026;59897;62626;70459;70460;70463;70464;70465;70466;70472;70473;70474;70479;70656;70657;70659;70662;70663;70816;70817;70818;71003;71006;71463;72251;73569;73779;74030;74122;74526;74548	2297;2383;2384;2675;2677;2678;3143;3144;3145;3146;4429;9211;18677;18678;43561;43778;44143;44144;44145;44152;44153;46879;48678;48679;48698;48957;48989;49784;49845;52653;55987;57132;58463;58464;58465;61599;61865;61866;61867;61928;61929;61930;61931;61932;70697;71786;71787;71788;75780;75893;78809;79481;79535;110080;114763;129466;129467;129470;129471;129472;129473;129474;129475;129495;129496;129497;129504;129834;129835;129837;129847;129848;129849;130109;130110;130111;130503;130507;131373;132972;135538;135946;136322;136470;136471;137202;137236	2840;2944;2945;3302;3304;3305;3862;3863;3864;3865;5440;11360;22894;22895;53140;53392;53821;53822;53823;53833;53834;57149;59345;59346;59366;59681;59725;60633;60704;64053;68198;69605;71314;71315;71316;75231;75561;75562;75563;75627;75628;75629;75630;75631;86374;87708;87709;87710;92581;92704;96118;96920;96980;134620;140134;157947;157948;157951;157952;157953;157954;157955;157956;157981;157982;157983;157990;158375;158376;158378;158395;158396;158397;158684;158685;158686;159180;159184;160244;162229;165341;165850;166270;166451;166452;167314;167352	2840;2945;3302;3304;3862;3865;5440;11360;22894;53140;53392;53822;53823;53833;53834;57149;59345;59346;59366;59681;59725;60633;60704;64053;68198;69605;71314;71315;71316;75231;75561;75563;75627;75628;75629;75630;75631;86374;87708;87709;92581;92704;96118;96920;96980;134620;140134;157947;157948;157951;157952;157954;157956;157981;157982;157983;157990;158375;158376;158378;158395;158397;158684;158685;158686;159180;159184;160244;162229;165341;165850;166270;166451;167314;167352
P18564-2	ITB6_HUMAN	ITGB6	Isoform 2 of Integrin beta-6 OS=Homo sapiens	sp|P18564-2|ITB6_HUMANIsoform2ofIntegrinbeta-6OS=HomosapiensGN=ITGB6;tr|A0A087WXP3|A0A087WXP3_HUMANIntegrinbetaOS=HomosapiensGN=ITGB6PE=1SV=1;tr|E9PEE8|E9PEE8_HUMANIntegrinbetaOS=HomosapiensGN=ITGB6PE=1SV=1;tr|B4E2B8|B4E2B8_HUMANIntegrinbetaOS=HomosapiensPE=2SV=1;tr|A8K2N5|A8K2N5_HUMANIntegrinbetaOS=HomosapiensPE=2SV=1;sp|P18564|ITB6_HUMANIntegrinbeta-6OS=HomosapiensGN=ITGB6PE=1SV=2	sp|P18564-2|ITB6_HUMAN Isoform 2 of Integrin beta-6 OS=Homo sapiens GN=ITGB6;tr|A0A087WXP3|A0A087WXP3_HUMAN Integrin beta OS=Homo sapiens GN=ITGB6 PE=1 SV=1;tr|E9PEE8|E9PEE8_HUMAN Integrin beta OS=Homo sapiens GN=ITGB6 PE=1 SV=1;tr|B4E2B8|B4E2B8_HUMAN Inte	44144	68087	1.54238	1.71379	0.777189	41354	41493	1.00336	1.53999	0.622925	46355	59088	1.27468	1.17551	0.233292	38395	61844	1.61073	1.58394	0.663518	6	1	1	74.957	0.0026262	1.3105	1	1	1	1	1	1	1	1	1.3	144900000	1				1668	35832	TRUE	39844	73624	89868	89868
B7Z4T2	B7Z4T2_HUMAN	PXYLP1	2-phosphoxylose phosphatase 1 OS=Homo sapiens	tr|B7Z4T2|B7Z4T2_HUMAN2-phosphoxylosephosphatase1OS=HomosapiensGN=PXYLP1PE=1SV=1;tr|B7Z3R9|B7Z3R9_HUMAN2-phosphoxylosephosphatase1OS=HomosapiensGN=PXYLP1PE=1SV=1;sp|Q8TE99-2|PXYP1_HUMANIsoform2of2-phosphoxylosephosphatase1OS=HomosapiensGN=PXYLP1;tr|E9PDB7|E9PDB7_HUMAN2-phosphoxylosephosphatase1OS=HomosapiensGN=PXYLP1PE=1SV=1;sp|Q8TE99|PXYP1_HUMAN2-phosphoxylosephosphatase1OS=HomosapiensGN=PXYLP1PE=1SV=1;tr|Q9NT50|Q9NT50_HUMANUncharacterizedproteinDKFZp434B2119(Fragment)OS=HomosapiensGN=DKFZp434B2119PE=2SV=1	tr|B7Z4T2|B7Z4T2_HUMAN 2-phosphoxylose phosphatase 1 OS=Homo sapiens GN=PXYLP1 PE=1 SV=1;tr|B7Z3R9|B7Z3R9_HUMAN 2-phosphoxylose phosphatase 1 OS=Homo sapiens GN=PXYLP1 PE=1 SV=1;sp|Q8TE99-2|PXYP1_HUMAN Isoform 2 of 2-phosphoxylose phosphatase 1 OS=Homo sap	10438	16081	1.54062	1.71183	0.775538	21404	11038	0.515698	0.791512	-0.337317	11051	19589	1.7726	1.63469	0.709018	14848	16720	1.12608	1.10735	0.147109	6	2	2	50.984	0.00015778	2.2171	2	2	2	2	2	2	2	2	5.7	15520000	2				4829	30268;37604	True;True	33684;41814	62918;77217	76813;94247	76813;94247
A0A024R319	A0A024R319_HUMAN	LAMB2	Laminin, beta 2 (Laminin S), isoform CRA_a OS=Homo sapiens	tr|A0A024R319|A0A024R319_HUMANLaminin,beta2(LamininS),isoformCRA_aOS=HomosapiensGN=LAMB2PE=4SV=1;sp|P55268|LAMB2_HUMANLamininsubunitbeta-2OS=HomosapiensGN=LAMB2PE=1SV=2;tr|Q15483|Q15483_HUMANS-laminin(Fragment)OS=HomosapiensPE=2SV=1;tr|Q8N9Q8|Q8N9Q8_HUMANcDNAFLJ36731fis,cloneUTERU2012703,highlysimilartoLAMININBETA-2CHAINOS=HomosapiensPE=2SV=1	tr|A0A024R319|A0A024R319_HUMAN Laminin, beta 2 (Laminin S), isoform CRA_a OS=Homo sapiens GN=LAMB2 PE=4 SV=1;sp|P55268|LAMB2_HUMAN Laminin subunit beta-2 OS=Homo sapiens GN=LAMB2 PE=1 SV=2;tr|Q15483|Q15483_HUMAN S-laminin (Fragment) OS=Homo sapiens PE=2 SV	1223.5	1883.7	1.5396	1.71069	0.774582	1825.9	1443.9	0.790788	1.21373	0.279447	1057.1	1461.4	1.38246	1.27491	0.350391	1096.6	2361.9	2.15384	2.11802	1.08271	4	4	4	195.98	0	2.6964	1	1	1	1	1	1	1	1	2.8	13121000	4				2508	23869;29504;35927;47906	True;True;True;True	26521;32819;39946;54535	49490;61284;73833;101675	60308;74856;90113;124841	60308;74856;90113;124841
X2L7S8	X2L7S8_HUMAN	HLA-A	MHC class I antigen (Fragment) OS=Homo sapiens	tr|X2L7S8|X2L7S8_HUMANMHCclassIantigen(Fragment)OS=HomosapiensGN=HLA-APE=3SV=1;tr|Q29945|Q29945_HUMANMHCclassIHLA-Acellsurfaceantigen(Fragment)OS=HomosapiensPE=2SV=1	tr|X2L7S8|X2L7S8_HUMAN MHC class I antigen (Fragment) OS=Homo sapiens GN=HLA-A PE=3 SV=1;tr|Q29945|Q29945_HUMAN MHC class I HLA-A cell surface antigen (Fragment) OS=Homo sapiens PE=2 SV=1	6817.4	10453	1.53328	1.70367	0.76865	16110	16148	1.00236	1.53846	0.621483	8642.6	13301	1.539	1.41927	0.505149	6130.1	14144	2.3073	2.26893	1.18201	2	10	0	31.854	0	19.351	1	1	1	1	1	1	1	1	35.9	48386000	2				7770	8610;8612;18194;18760;25126;61779;66347;67479;68799;68800	False;True;False;False;False;False;False;False;False;False	9573;9575;20235;20865;27916;70504;75656;76988;78457;78458	17881;17882;17885;17886;37716;38897;38898;52064;129546;139376;141811;144637;144638	21932;21933;21936;21937;45980;47431;47432;63325;158042;169916;172908;176408;176409	21933;21936;45980;47431;63325;158042;169916;172908;176408;176409
Q92743	HTRA1_HUMAN	HTRA1	Serine protease HTRA1 OS=Homo sapiens	sp|Q92743|HTRA1_HUMANSerineproteaseHTRA1OS=HomosapiensGN=HTRA1PE=1SV=1;tr|B3KRN4|B3KRN4_HUMANcDNAFLJ34625fis,cloneKIDNE2015244,highlysimilartoSerineproteaseHTRA1(EC3.4.21.-)OS=HomosapiensPE=2SV=1;tr|H0Y7G9|H0Y7G9_HUMANSerineproteaseHTRA1(Fragment)OS=HomosapiensGN=HTRA1PE=1SV=1;tr|A8K224|A8K224_HUMANcDNAFLJ35157fis,clonePLACE6011156,highlysimilartoSerineproteaseHTRA1(EC3.4.21.-)OS=HomosapiensPE=2SV=1	sp|Q92743|HTRA1_HUMAN Serine protease HTRA1 OS=Homo sapiens GN=HTRA1 PE=1 SV=1;tr|B3KRN4|B3KRN4_HUMAN cDNA FLJ34625 fis, clone KIDNE2015244, highly similar to Serine protease HTRA1 (EC 3.4.21.-) OS=Homo sapiens PE=2 SV=1	163240	250210	1.53277	1.70311	0.768171	172790	170040	0.984085	1.51041	0.594939	142400	191820	1.34705	1.24225	0.312955	142830	169780	1.18869	1.16892	0.22517	4	12	2	51.286	0	27.396	13	13	13	13	13	13	13	13	29.6	495030000	14				5007	1100;7288;19220;20378;28300;36328;38700;43294;51654;55399;65319;68293	True;True;True;True;True;True;True;True;True;True;True;True	1211;8108;21375;22677;31425;40404;43058;48659;59270;63386;74518;77890	2288;15294;15295;39815;42353;42354;58428;74628;79581;91189;109015;116052;137191;143626;143627	2827;18799;18800;48556;51651;51652;71274;91067;97030;112263;133356;141635;167302;175215;175216	2827;18800;48556;51651;71274;91067;97030;112263;133356;141635;167302;175215	4313			234
C9J0H3	C9J0H3_HUMAN	PLSCR1	Phospholipid scramblase (Fragment) OS=Homo sapiens	tr|C9J0H3|C9J0H3_HUMANPhospholipidscramblase(Fragment)OS=HomosapiensGN=PLSCR1PE=1SV=1;sp|O15162-2|PLS1_HUMANIsoform2ofPhospholipidscramblase1OS=HomosapiensGN=PLSCR1;tr|C9JE06|C9JE06_HUMANPhospholipidscramblase(Fragment)OS=HomosapiensGN=PLSCR1PE=1SV=1;tr|C9J7K9|C9J7K9_HUMANPhospholipidscramblaseOS=HomosapiensGN=PLSCR1PE=1SV=1;sp|O15162|PLS1_HUMANPhospholipidscramblase1OS=HomosapiensGN=PLSCR1PE=1SV=1	tr|C9J0H3|C9J0H3_HUMAN Phospholipid scramblase (Fragment) OS=Homo sapiens GN=PLSCR1 PE=1 SV=1;sp|O15162-2|PLS1_HUMAN Isoform 2 of Phospholipid scramblase 1 OS=Homo sapiens GN=PLSCR1;tr|C9JE06|C9JE06_HUMAN Phospholipid scramblase (Fragment) OS=Homo sapiens	9360.7	14334	1.5313	1.70147	0.76678	4738.5	4564.7	0.963322	1.47854	0.564174	9764.1	12807	1.31164	1.2096	0.274525	9772.9	8632.3	0.88329	0.868598	-0.203239	5	1	1	19.409	0	6.9922	1	1	1	1	1	1	1	1	7.6	8672200	1				533	66191	TRUE	75488	139107	169609	169609
B2RB89	B2RB89_HUMAN	PRKACB	Protein kinase, cAMP-dependent, catalytic, beta, isoform CRA_a OS=Homo sapiens	tr|B2RB89|B2RB89_HUMANProteinkinase,cAMP-dependent,catalytic,beta,isoformCRA_aOS=HomosapiensGN=PRKACBPE=2SV=1;sp|P22694|KAPCB_HUMANcAMP-dependentproteinkinasecatalyticsubunitbetaOS=HomosapiensGN=PRKACBPE=1SV=2;sp|P22694-4|KAPCB_HUMANIsoform4ofcAMP-dependentproteinkinasecatalyticsubunitbetaOS=HomosapiensGN=PRKACB;sp|P22694-3|KAPCB_HUMANIsoform3ofcAMP-dependentproteinkinasecatalyticsubunitbetaOS=HomosapiensGN=PRKACB;tr|A0A0A0MS54|A0A0A0MS54_HUMANcAMP-dependentproteinkinasecatalyticsubunitbetaOS=HomosapiensGN=PRKACBPE=1SV=1;tr|B4E2L0|B4E2L0_HUMANcDNAFLJ54730,highlysimilartocAMP-dependentproteinkinase,beta-2-catalyticsubunit(EC2.7.11.11)OS=HomosapiensPE=2SV=1;sp|P22694-2|KAPCB_HUMANIsoform2ofcAMP-dependentproteinkinasecatalyticsubunitbetaOS=HomosapiensGN=PRKACB;tr|B7ZA00|B7ZA00_HUMANcDNA,FLJ79014,highlysimilartocAMP-dependentproteinkinase,beta-catalyticsubunit(EC2.7.11.11)OS=HomosapiensPE=2SV=1;tr|A0A087WVC4|A0A087WVC4_HUMANcAMP-dependentproteinkinasecatalyticsubunitbetaOS=HomosapiensGN=PRKACBPE=1SV=1;sp|P22694-8|KAPCB_HUMANIsoform8ofcAMP-dependentproteinkinasecatalyticsubunitbetaOS=HomosapiensGN=PRKACB;tr|B1APG2|B1APG2_HUMANcAMP-dependentproteinkinasecatalyticsubunitbeta(Fragment)OS=HomosapiensGN=PRKACBPE=1SV=1;tr|B1APF8|B1APF8_HUMANcAMP-dependentproteinkinasecatalyticsubunitbeta(Fragment)OS=HomosapiensGN=PRKACBPE=1SV=1;tr|B1APF9|B1APF9_HUMANcAMP-dependentproteinkinasecatalyticsubunitbetaOS=HomosapiensGN=PRKACBPE=1SV=1;tr|B1APG1|B1APG1_HUMANcAMP-dependentproteinkinasecatalyticsubunitbeta(Fragment)OS=HomosapiensGN=PRKACBPE=1SV=1	tr|B2RB89|B2RB89_HUMAN Protein kinase, cAMP-dependent, catalytic, beta, isoform CRA_a OS=Homo sapiens GN=PRKACB PE=2 SV=1;sp|P22694|KAPCB_HUMAN cAMP-dependent protein kinase catalytic subunit beta OS=Homo sapiens GN=PRKACB PE=1 SV=2;sp|P22694-4|KAPCB_HUMAN	41943	64222	1.53117	1.70133	0.766664	64668	55911	0.864585	1.327	0.408164	37355	61478	1.64578	1.51774	0.60192	39461	67225	1.70358	1.67525	0.744373	14	18	1	40.622	0.0066535	0.96495	2	2	2	2	2	2	2	2	44.7	260830000	2				1758	3018;5575;18612;19465;19746;24064;28756;31629;32968;33085;33263;44099;44100;47551;58784;60910;61955;66467	False;False;False;False;False;False;False;True;False;False;False;False;False;False;False;False;False;False	3337;6192;6193;20707;21668;21976;26731;31943;35214;36689;36817;37005;37006;37007;49639;49640;54068;54069;54070;67111;69516;70709;75800	6404;11715;11716;11717;11718;11719;11720;38647;40398;40399;40940;40941;49834;49835;59416;59417;65552;65553;67906;68083;68084;68085;68342;68343;68344;68345;93052;93053;100888;100889;100890;100891;100892;122808;127478;127479;129925;129926;139607;139608	7876;14356;14357;14358;14359;14360;14361;14362;47154;49265;49266;49942;49943;49944;60691;60692;72439;72440;72441;72442;79965;79966;82872;83076;83077;83078;83361;83362;83363;83364;83365;114449;114450;123910;123911;123912;123913;123914;123915;149766;155490;155491;155492;158482;158483;170192;170193	7876;14362;47154;49265;49943;60691;72439;79965;82872;83078;83362;114449;114450;123910;149766;155491;158483;170193	1768;1769	511	1783	37;287	31	72
A0A0A0MSB3	A0A0A0MSB3_HUMAN	PRKG1	cGMP-dependent protein kinase 1 OS=Homo sapiens	tr|A0A0A0MSB3|A0A0A0MSB3_HUMANcGMP-dependentproteinkinase1OS=HomosapiensGN=PRKG1PE=1SV=1;sp|Q13976|KGP1_HUMANcGMP-dependentproteinkinase1OS=HomosapiensGN=PRKG1PE=1SV=3;sp|Q13976-2|KGP1_HUMANIsoformBetaofcGMP-dependentproteinkinase1OS=HomosapiensGN=PRKG1;tr|B1ALS0|B1ALS0_HUMANcGMP-dependentproteinkinase1(Fragment)OS=HomosapiensGN=PRKG1PE=1SV=1;sp|Q13976-3|KGP1_HUMANIsoform3ofcGMP-dependentproteinkinase1OS=HomosapiensGN=PRKG1	tr|A0A0A0MSB3|A0A0A0MSB3_HUMAN cGMP-dependent protein kinase 1 OS=Homo sapiens GN=PRKG1 PE=1 SV=1;sp|Q13976|KGP1_HUMAN cGMP-dependent protein kinase 1 OS=Homo sapiens GN=PRKG1 PE=1 SV=3;sp|Q13976-2|KGP1_HUMAN Isoform Beta of cGMP-dependent protein kinase 1	22011	33693	1.53073	1.70084	0.766251	32737	29449	0.899563	1.38068	0.465381	20327	32886	1.61785	1.49198	0.577228	24228	35709	1.47387	1.44936	0.535415	5	4	4	51.897	0	5.2167	1	1	1	1	1	1	1	1	10.5	34298000	3				3223	6558;33500;56351;62150	True;True;True;True	7290;37273;64412;70922	13928;68806;117809;130354	17196;83903;143663;158998	17196;83903;143663;158998	3411			32
A0A0K0Q2Z1	A0A0K0Q2Z1_HUMAN	SERPINC1	Serpin peptidase inhibitor clade C member 1 OS=Homo sapiens	tr|A0A0K0Q2Z1|A0A0K0Q2Z1_HUMANSerpinpeptidaseinhibitorcladeCmember1OS=HomosapiensGN=SERPINC1PE=2SV=1;tr|A0A024R944|A0A024R944_HUMANSerpinpeptidaseinhibitor,cladeC(Antithrombin),member1,isoformCRA_aOS=HomosapiensGN=SERPINC1PE=3SV=1;sp|P01008|ANT3_HUMANAntithrombin-IIIOS=HomosapiensGN=SERPINC1PE=1SV=1;tr|Q9UE54|Q9UE54_HUMANGeneforantithrombin-III(aa262-353)OS=HomosapiensPE=3SV=1;tr|Q8TCE1|Q8TCE1_HUMANAntithrombin-IIIOS=HomosapiensGN=SERPINC1PE=1SV=1;tr|Q8J001|Q8J001_HUMANAntithrombin(Fragment)OS=HomosapiensGN=AT3PE=3SV=1;tr|Q9UBW9|Q9UBW9_HUMANAntithrombinIII(Fragment)OS=HomosapiensGN=AT3PE=3SV=1;tr|Q8J000|Q8J000_HUMANAntithrombin(Fragment)OS=HomosapiensGN=AT3PE=3SV=1;tr|Q8IZZ8|Q8IZZ8_HUMANAntithrombin(Fragment)OS=HomosapiensGN=AT3PE=3SV=1	tr|A0A0K0Q2Z1|A0A0K0Q2Z1_HUMAN Serpin peptidase inhibitor clade C member 1 OS=Homo sapiens GN=SERPINC1 PE=2 SV=1;tr|A0A024R944|A0A024R944_HUMAN Serpin peptidase inhibitor, clade C (Antithrombin), member 1, isoform CRA_a OS=Homo sapiens GN=SERPINC1 PE=3 SV=	43744	66665	1.52398	1.69334	0.759871	61835	51007	0.824889	1.26607	0.340356	36853	62192	1.68757	1.55628	0.638098	45844	60464	1.31891	1.29697	0.375146	9	4	4	52.542	0	7.2301	4	4	4	4	4	4	4	4	9.9	32103000	5				1167	5551;16155;61187;61351	True;True;True;True	6165;17962;17963;69833;70023	11675;33526;33527;128129;128549	14312;40926;40927;156259;156802	14312;40927;156259;156802			908			370
J3QLE5	J3QLE5_HUMAN	SNRPN	Small nuclear ribonucleoprotein-associated protein N (Fragment) OS=Homo sapiens	tr|J3QLE5|J3QLE5_HUMANSmallnuclearribonucleoprotein-associatedproteinN(Fragment)OS=HomosapiensGN=SNRPNPE=1SV=1;tr|X5DP00|X5DP00_HUMANHCG15924,isoformCRA_a(Fragment)OS=HomosapiensGN=SNRPNPE=2SV=1;tr|Q53HE7|Q53HE7_HUMANSmallnuclearribonucleoproteinpolypeptideNvariant(Fragment)OS=HomosapiensPE=2SV=1;sp|P63162|RSMN_HUMANSmallnuclearribonucleoprotein-associatedproteinNOS=HomosapiensGN=SNRPNPE=1SV=1;sp|P63162-2|RSMN_HUMANIsoform2ofSmallnuclearribonucleoprotein-associatedproteinNOS=HomosapiensGN=SNRPN;tr|Q6LBS1|Q6LBS1_HUMANSmB/B'autoimmuneantigene(Fragment)OS=HomosapiensPE=2SV=1;tr|Q66K91|Q66K91_HUMANSmallnuclearribonucleoprotein-associatedproteinOS=HomosapiensGN=SNRPBPE=2SV=1;tr|Q5XPV6|Q5XPV6_HUMANSmallnuclearribonucleoprotein-associatedproteinOS=HomosapiensPE=2SV=1;sp|P14678-2|RSMB_HUMANIsoformSM-BofSmallnuclearribonucleoprotein-associatedproteinsBandB'OS=HomosapiensGN=SNRPB;tr|B4DVS0|B4DVS0_HUMANSmallnuclearribonucleoprotein-associatedproteinOS=HomosapiensGN=SNRPBPE=2SV=1;sp|P14678|RSMB_HUMANSmallnuclearribonucleoprotein-associatedproteinsBandB'OS=HomosapiensGN=SNRPBPE=1SV=2;tr|Q9UIS4|Q9UIS4_HUMANSmallnuclearribonucleoprotein-associatedproteinOS=HomosapiensGN=SNRPBPE=3SV=1;tr|Q15182|Q15182_HUMANSmallnuclearribonucleoprotein-associatedproteinOS=HomosapiensGN=SNRPBPE=2SV=1;sp|P14678-3|RSMB_HUMANIsoformSM-B1ofSmallnuclearribonucleoprotein-associatedproteinsBandB'OS=HomosapiensGN=SNRPB;tr|J3KRY3|J3KRY3_HUMANSmallnuclearribonucleoprotein-associatedproteinN(Fragment)OS=HomosapiensGN=SNRPNPE=4SV=1;tr|S4R3P3|S4R3P3_HUMANSmallnuclearribonucleoprotein-associatedproteinsBandB'OS=HomosapiensGN=SNRPBPE=4SV=1;tr|D6RIT8|D6RIT8_HUMANCrossoverjunctionendonucleaseEME1OS=HomosapiensGN=EME1PE=1SV=1;sp|Q96AY2|EME1_HUMANCrossoverjunctionendonucleaseEME1OS=HomosapiensGN=EME1PE=1SV=2;sp|Q96AY2-2|EME1_HUMANIsoform2ofCrossoverjunctionendonucleaseEME1OS=HomosapiensGN=EME1	tr|J3QLE5|J3QLE5_HUMAN Small nuclear ribonucleoprotein-associated protein N (Fragment) OS=Homo sapiens GN=SNRPN PE=1 SV=1;tr|X5DP00|X5DP00_HUMAN HCG15924, isoform CRA_a (Fragment) OS=Homo sapiens GN=SNRPN PE=2 SV=1;tr|Q53HE7|Q53HE7_HUMAN Small nuclear ribo	76383	116300	1.52259	1.69179	0.758554	45710	40854	0.893765	1.37178	0.456052	71133	110940	1.55961	1.43828	0.52434	66085	89514	1.35453	1.332	0.413593	19	4	4	17.546	0	4.9303	3	3	3	3	3	3	3	3	21.9	193870000	6				2724	7064;21375;27545;48632;63635	True;True;True;True;True	7856;23761;23762;30588;72603	14901;44307;44308;56768;56769;133674	18355;54022;54023;69127;69128;163075	18355;54023;69128;163075			3134			80
A0A0S2Z5P5	A0A0S2Z5P5_HUMAN	MCMBP	Chromosome 10 open reading frame 119, isoform CRA_c (Fragment) OS=Homo sapiens	tr|A0A0S2Z5P5|A0A0S2Z5P5_HUMANChromosome10openreadingframe119,isoformCRA_c(Fragment)OS=HomosapiensGN=MCMBPPE=2SV=1;sp|Q9BTE3-2|MCMBP_HUMANIsoform2ofMini-chromosomemaintenancecomplex-bindingproteinOS=HomosapiensGN=MCMBP;sp|Q9BTE3|MCMBP_HUMANMini-chromosomemaintenancecomplex-bindingproteinOS=HomosapiensGN=MCMBPPE=1SV=2;tr|A0A0S2Z614|A0A0S2Z614_HUMANMinichromosomemaintenancecomplexbindingproteinisoform3OS=HomosapiensGN=MCMBPPE=2SV=1;sp|Q9BTE3-3|MCMBP_HUMANIsoform3ofMini-chromosomemaintenancecomplex-bindingproteinOS=HomosapiensGN=MCMBP	tr|A0A0S2Z5P5|A0A0S2Z5P5_HUMAN Chromosome 10 open reading frame 119, isoform CRA_c (Fragment) OS=Homo sapiens GN=MCMBP PE=2 SV=1;sp|Q9BTE3-2|MCMBP_HUMAN Isoform 2 of Mini-chromosome maintenance complex-binding protein OS=Homo sapiens GN=MCMBP;sp|Q9BTE3|MCM	19618	29840	1.52105	1.69009	0.757096	6305.4	9551	1.51473	2.32487	1.21715	18193	26592	1.46166	1.34794	0.43076	20261	24858	1.22689	1.20648	0.270808	5	2	2	72.748	0.0052662	1.0233	2	2	2	2	2	2	2	2	2.5	23781000	2				5645	2614;27992	True;True	2883;31084	5487;57723	6756;70405	6756;70405
P62306	RUXF_HUMAN	SNRPF	Small nuclear ribonucleoprotein F OS=Homo sapiens	sp|P62306|RUXF_HUMANSmallnuclearribonucleoproteinFOS=HomosapiensGN=SNRPFPE=1SV=1	sp|P62306|RUXF_HUMAN Small nuclear ribonucleoprotein F OS=Homo sapiens GN=SNRPF PE=1 SV=1	20526	31153	1.51773	1.6864	0.753945	19917	13878	0.696792	1.06946	0.0968836	23533	30792	1.30846	1.20666	0.271022	20120	31397	1.56049	1.53453	0.617799	1	2	2	9.7251	0	3.3996	4	4	4	4	4	4	4	4	24.4	75239000	4				2665	7239;24710	True;True	8055;27437	15215;51143;51144;51145	18716;62224;62225;62226	18716;62224			3055			84
F8VV32	F8VV32_HUMAN	LYZ	Lysozyme C OS=Homo sapiens	tr|F8VV32|F8VV32_HUMANLysozymeCOS=HomosapiensGN=LYZPE=1SV=1;tr|A0A0B4J259|A0A0B4J259_HUMANLysozymeCOS=HomosapiensGN=LYZPE=1SV=1;tr|B2R4C5|B2R4C5_HUMANLysozymeOS=HomosapiensGN=LYZPE=2SV=1;sp|P61626|LYSC_HUMANLysozymeCOS=HomosapiensGN=LYZPE=1SV=1	tr|F8VV32|F8VV32_HUMAN Lysozyme C OS=Homo sapiens GN=LYZ PE=1 SV=1;tr|A0A0B4J259|A0A0B4J259_HUMAN Lysozyme C OS=Homo sapiens GN=LYZ PE=1 SV=1;tr|B2R4C5|B2R4C5_HUMAN Lysozyme OS=Homo sapiens GN=LYZ PE=2 SV=1;sp|P61626|LYSC_HUMAN Lysozyme C OS=Homo sapiens G	100690	152640	1.51594	1.68441	0.752239	107640	54697	0.508148	0.779923	-0.358596	65227	89695	1.37512	1.26814	0.34271	50037	101000	2.01851	1.98493	0.989091	4	2	2	11.488	0	3.1039	2	2	2	2	2	2	2	2	15.4	101180000	2				2625	5712;69026	True;True	6342;78718	11951;145102	14636;176991	14636;176991
A0A024R6P0	A0A024R6P0_HUMAN	SERPINA3	Serpin peptidase inhibitor, clade A (Alpha-1 antiproteinase, antitrypsin), member 3, isoform CRA_c OS=Homo sapiens	tr|A0A024R6P0|A0A024R6P0_HUMANSerpinpeptidaseinhibitor,cladeA(Alpha-1antiproteinase,antitrypsin),member3,isoformCRA_cOS=HomosapiensGN=SERPINA3PE=3SV=1;sp|P01011|AACT_HUMANAlpha-1-antichymotrypsinOS=HomosapiensGN=SERPINA3PE=1SV=2;tr|B3KS79|B3KS79_HUMANcDNAFLJ35730fis,cloneTESTI2003131,highlysimilartoALPHA-1-ANTICHYMOTRYPSINOS=HomosapiensPE=2SV=1;tr|G3V3A0|G3V3A0_HUMANAlpha-1-antichymotrypsinOS=HomosapiensGN=SERPINA3PE=1SV=1;sp|P01011-2|AACT_HUMANIsoform2ofAlpha-1-antichymotrypsinOS=HomosapiensGN=SERPINA3;tr|G3V595|G3V595_HUMANAlpha-1-antichymotrypsin(Fragment)OS=HomosapiensGN=SERPINA3PE=1SV=3	tr|A0A024R6P0|A0A024R6P0_HUMAN Serpin peptidase inhibitor, clade A (Alpha-1 antiproteinase, antitrypsin), member 3, isoform CRA_c OS=Homo sapiens GN=SERPINA3 PE=3 SV=1;sp|P01011|AACT_HUMAN Alpha-1-antichymotrypsin OS=Homo sapiens GN=SERPINA3 PE=1 SV=2;tr|B	213690	323460	1.51369	1.6819	0.750095	239450	125340	0.52345	0.803409	-0.315793	167490	256560	1.53179	1.41262	0.498373	146300	338120	2.31114	2.2727	1.18441	6	9	9	47.65	0	34.771	9	9	9	8	9	9	9	9	22.2	604770000	10				1169	1171;6164;14131;16161;30086;32103;41256;43887;50758	True;True;True;True;True;True;True;True;True	1290;6847;15678;17970;33482;35734;45901;49393;58297	2448;13095;29261;33538;62536;62537;66438;84785;92490;107534	3025;16160;35759;40940;76357;76358;81102;103168;113733;131606	3025;16160;35759;40940;76357;81102;103168;113733;131606
Q6GMV8	Q6GMV8_HUMAN	2 SV=1	Uncharacterized protein OS=Homo sapiens	tr|Q6GMV8|Q6GMV8_HUMANUncharacterizedproteinOS=HomosapiensPE=2SV=1;tr|S6BGD6|S6BGD6_HUMANIgGLchainOS=HomosapiensPE=1SV=1;tr|Q6IN99|Q6IN99_HUMANIGL@proteinOS=HomosapiensGN=IGL@PE=2SV=1;tr|Q567P1|Q567P1_HUMANIGL@proteinOS=HomosapiensGN=IGL@PE=2SV=1;tr|Q6GMX3|Q6GMX3_HUMANIGL@proteinOS=HomosapiensGN=IGL@PE=2SV=1;tr|Q8TCJ5|Q8TCJ5_HUMANUncharacterizedproteinDKFZp667J0810(Fragment)OS=HomosapiensGN=DKFZp667J0810PE=2SV=1;sp|P0DOY3|IGLC3_HUMANImmunoglobulinlambdaconstant3OS=HomosapiensGN=IGLC3PE=1SV=1;sp|P0DOY2|IGLC2_HUMANImmunoglobulinlambdaconstant2OS=HomosapiensGN=IGLC2PE=1SV=1;tr|Q6PJR7|Q6PJR7_HUMANIGL@proteinOS=HomosapiensGN=IGL@PE=1SV=1;tr|Q7Z2U7|Q7Z2U7_HUMANUncharacterizedproteinOS=HomosapiensPE=2SV=1;tr|S6BGF9|S6BGF9_HUMANIgGLchainOS=HomosapiensPE=2SV=1;tr|S6B286|S6B286_HUMANIgGLchainOS=HomosapiensPE=2SV=1;tr|S6AWE6|S6AWE6_HUMANIgGLchainOS=HomosapiensPE=2SV=1;tr|S6C4R7|S6C4R7_HUMANIgGLchainOS=HomosapiensPE=2SV=1;tr|S6BAR0|S6BAR0_HUMANIgGLchainOS=HomosapiensPE=2SV=1;sp|P0CF74|IGLC6_HUMANImmunoglobulinlambdaconstant6OS=HomosapiensGN=IGLC6PE=1SV=1;sp|A0M8Q6|IGLC7_HUMANImmunoglobulinlambdaconstant7OS=HomosapiensGN=IGLC7PE=1SV=3;tr|A2MYD5|A2MYD5_HUMANV2-6protein(Fragment)OS=HomosapiensGN=V2-6PE=4SV=1;tr|Q5NV74|Q5NV74_HUMANV2-14protein(Fragment)OS=HomosapiensGN=V2-14PE=4SV=1;tr|A0A075B6K5|A0A075B6K5_HUMANHCG2043239(Fragment)OS=HomosapiensGN=IGLV3-9PE=1SV=1;sp|P80748|LV321_HUMANImmunoglobulinlambdavariable3-21OS=HomosapiensGN=IGLV3-21PE=1SV=2	tr|Q6GMV8|Q6GMV8_HUMAN Uncharacterized protein OS=Homo sapiens PE=2 SV=1;tr|S6BGD6|S6BGD6_HUMAN IgG L chain OS=Homo sapiens PE=1 SV=1;tr|Q6IN99|Q6IN99_HUMAN IGL@ protein OS=Homo sapiens GN=IGL@ PE=2 SV=1;tr|Q567P1|Q567P1_HUMAN IGL@ protein OS=Homo sapiens	5262.6	7963.6	1.51324	1.68141	0.749672	6550.5	6184.8	0.944172	1.44915	0.535206	6952.2	9817.3	1.41211	1.30225	0.381008	6177.6	10284	1.66472	1.63704	0.711086	21	8	0	24.91	0.007326	0.91773	1	1	1	1	1	1	1	1	41.9	71659000	3				7695	585;1246;2479;19766;40519;56651;60522;66973	False;False;False;False;True;False;False;False	645;1375;2736;21999;45062;64744;69081;76420	1211;1212;1213;2615;5196;5197;40979;83163;83164;83165;118447;118448;126582;140724;140725;140726	1519;1520;1521;1522;1523;3228;6377;6378;6379;49991;101252;101253;101254;144426;144427;154396;171528;171529;171530	1520;3228;6378;49991;101253;144427;154396;171529
Q9P2M7	CING_HUMAN	CGN	Cingulin OS=Homo sapiens	sp|Q9P2M7|CING_HUMANCingulinOS=HomosapiensGN=CGNPE=1SV=2;tr|B9EK46|B9EK46_HUMANCingulinOS=HomosapiensGN=CGNPE=2SV=1	sp|Q9P2M7|CING_HUMAN Cingulin OS=Homo sapiens GN=CGN PE=1 SV=2;tr|B9EK46|B9EK46_HUMAN Cingulin OS=Homo sapiens GN=CGN PE=2 SV=1	111420	168430	1.51167	1.67966	0.748168	210440	98760	0.469302	0.720302	-0.473326	83044	131660	1.58542	1.46208	0.548021	105580	176080	1.66774	1.64	0.713697	2	2	2	136.38	0	2.5774	2	2	2	2	2	2	2	2	1.8	170450000	2				6520	17250;59984	True;True	19178;68470	35714;125455	43550;153056	43550;153056
A0A024RAB6	A0A024RAB6_HUMAN	HSPG2	Heparan sulfate proteoglycan 2 (Perlecan), isoform CRA_b OS=Homo sapiens	tr|A0A024RAB6|A0A024RAB6_HUMANHeparansulfateproteoglycan2(Perlecan),isoformCRA_bOS=HomosapiensGN=HSPG2PE=4SV=1;sp|P98160|PGBM_HUMANBasementmembrane-specificheparansulfateproteoglycancoreproteinOS=HomosapiensGN=HSPG2PE=1SV=4	tr|A0A024RAB6|A0A024RAB6_HUMAN Heparan sulfate proteoglycan 2 (Perlecan), isoform CRA_b OS=Homo sapiens GN=HSPG2 PE=4 SV=1;sp|P98160|PGBM_HUMAN Basement membrane-specific heparan sulfate proteoglycan core protein OS=Homo sapiens GN=HSPG2 PE=1 SV=4	7491.7	11317	1.51061	1.67848	0.747153	10035	10688	1.06507	1.63471	0.709036	6987.8	9740.7	1.39396	1.28551	0.362339	8265.3	11284	1.36523	1.34252	0.424942	2	4	4	464.01	0	6.6934	3	3	3	3	3	3	3	3	1.2	13600000	4				2819	5453;17509;22157;29210	True;True;True;True	6056;19464;24624;32492	11461;36216;45798;60660	14050;44131;55773;74092	14050;44131;55773;74092
B4E1D3	B4E1D3_HUMAN	2 SV=1	cDNA FLJ53952, highly similar to Fibrinogen beta chain OS=Homo sapiens	tr|B4E1D3|B4E1D3_HUMANcDNAFLJ53952,highlysimilartoFibrinogenbetachainOS=HomosapiensPE=2SV=1;tr|V9HVY1|V9HVY1_HUMANEpididymissecretoryspermbindingproteinLi78pOS=HomosapiensGN=HEL-S-78pPE=2SV=1;sp|P02675|FIBB_HUMANFibrinogenbetachainOS=HomosapiensGN=FGBPE=1SV=2;tr|D3DP13|D3DP13_HUMANFibrinogenbetachain,isoformCRA_eOS=HomosapiensGN=FGBPE=4SV=1;tr|D6REL8|D6REL8_HUMANFibrinogenbetachainOS=HomosapiensGN=FGBPE=1SV=1;CON__P02676	tr|B4E1D3|B4E1D3_HUMAN cDNA FLJ53952, highly similar to Fibrinogen beta chain OS=Homo sapiens PE=2 SV=1;tr|V9HVY1|V9HVY1_HUMAN Epididymis secretory sperm binding protein Li 78p OS=Homo sapiens GN=HEL-S-78p PE=2 SV=1;sp|P02675|FIBB_HUMAN Fibrinogen beta cha	279540	419000	1.49889	1.66546	0.735922	321760	320390	0.995742	1.5283	0.611928	209820	451230	2.15056	1.98324	0.987862	289820	401830	1.38648	1.36342	0.447231	6	14	14	54.253	0	179.57	19	19	19	19	19	19	19	19	35.2	2403000000	22				1201	2621;4266;10106;12431;12586;26180;30855;30856;45565;46637;47256;53363;59382;68539	True;True;True;True;True;True;True;True;True;True;True;True;True;True	2890;4743;11246;13833;13996;29089;34358;34359;51434;51435;52782;53652;53653;61145;67801;78169	5496;9189;21129;21130;26005;26302;54129;54130;64220;64221;96584;96585;96586;98775;100196;100197;100198;100199;112223;124114;124115;144161;144162	6765;11337;25989;25990;31788;32124;65985;65986;65987;78394;78395;118876;118877;118878;121438;123081;123082;123083;123084;137164;151379;151380;175865;175866	6765;11337;25990;31788;32124;65985;78394;78395;118877;121438;123082;137164;151380;175865	871			309
B4DWD1	B4DWD1_HUMAN	2 SV=1	cDNA FLJ60919, highly similar to Cytochrome b-245 heavy chain OS=Homo sapiens	tr|B4DWD1|B4DWD1_HUMANcDNAFLJ60919,highlysimilartoCytochromeb-245heavychainOS=HomosapiensPE=2SV=1;tr|A0A0S2Z3S6|A0A0S2Z3S6_HUMANCytochromeb-245betapolypeptideisoform1(Fragment)OS=HomosapiensGN=CYBBPE=2SV=1;sp|P04839|CY24B_HUMANCytochromeb-245heavychainOS=HomosapiensGN=CYBBPE=1SV=2;tr|B4DWE0|B4DWE0_HUMANcDNAFLJ50260,highlysimilartoCytochromeb-245heavychainOS=HomosapiensPE=2SV=1	tr|B4DWD1|B4DWD1_HUMAN cDNA FLJ60919, highly similar to Cytochrome b-245 heavy chain OS=Homo sapiens PE=2 SV=1;tr|A0A0S2Z3S6|A0A0S2Z3S6_HUMAN Cytochrome b-245 beta polypeptide isoform 1 (Fragment) OS=Homo sapiens GN=CYBB PE=2 SV=1;sp|P04839|CY24B_HUMAN Cyt	23156	34691	1.49814	1.66463	0.735202	33574	26299	0.783314	1.20226	0.265748	19626	27514	1.40192	1.29285	0.370551	21094	29266	1.38741	1.36433	0.448196	4	4	4	35.073	0	8.8266	5	5	5	5	5	5	5	5	17.2	70022000	5				1259	27867;30324;49158;66031	True;True;True;True	30945;33752;56286;75306	57451;63044;104405;104406;138747	69990;76965;127958;127959;169198	69990;76965;127958;169198
Q6ZZB5	Q6ZZB5_HUMAN	AIPL1	Aryl hydrocarbon receptor interacting protein-like 1 OS=Homo sapiens	tr|Q6ZZB5|Q6ZZB5_HUMANArylhydrocarbonreceptorinteractingprotein-like1OS=HomosapiensGN=AIPL1PE=2SV=1;sp|Q9NZN9-3|AIPL1_HUMANIsoform3ofAryl-hydrocarbon-interactingprotein-like1OS=HomosapiensGN=AIPL1;sp|Q9NZN9-2|AIPL1_HUMANIsoform2ofAryl-hydrocarbon-interactingprotein-like1OS=HomosapiensGN=AIPL1;tr|Q71V08|Q71V08_HUMANAhreceptor-interactingproteinOS=HomosapiensPE=2SV=1;tr|F1T0C0|F1T0C0_HUMANAryl-hydrocarbon-interactingprotein-like1OS=HomosapiensGN=AIPL1PE=2SV=1;sp|Q9NZN9-5|AIPL1_HUMANIsoform5ofAryl-hydrocarbon-interactingprotein-like1OS=HomosapiensGN=AIPL1;sp|Q9NZN9-4|AIPL1_HUMANIsoform4ofAryl-hydrocarbon-interactingprotein-like1OS=HomosapiensGN=AIPL1;tr|Q7Z3H1|Q7Z3H1_HUMANArylhydrocarbonreceptorinteractingprotein-like1,isoformCRA_bOS=HomosapiensGN=DKFZp686O2183PE=1SV=1;tr|F1T0B6|F1T0B6_HUMANAryl-hydrocarbon-interactingprotein-like1OS=HomosapiensGN=AIPL1PE=2SV=1;tr|B2RB96|B2RB96_HUMANcDNA,FLJ95382,highlysimilartoHomosapiensarylhydrocarbonreceptorinteractingprotein-like1(AIPL1),mRNAOS=HomosapiensPE=2SV=1;sp|Q9NZN9|AIPL1_HUMANAryl-hydrocarbon-interactingprotein-like1OS=HomosapiensGN=AIPL1PE=1SV=2	tr|Q6ZZB5|Q6ZZB5_HUMAN Aryl hydrocarbon receptor interacting protein-like 1 OS=Homo sapiens GN=AIPL1 PE=2 SV=1;sp|Q9NZN9-3|AIPL1_HUMAN Isoform 3 of Aryl-hydrocarbon-interacting protein-like 1 OS=Homo sapiens GN=AIPL1;sp|Q9NZN9-2|AIPL1_HUMAN Isoform 2 of Ar	12204	18253	1.49566	1.66187	0.732806	43959	33471	0.761414	1.16865	0.224837	13714	23717	1.7294	1.59485	0.673424	38366	14636	0.381484	0.375139	-1.4145	11	1	1	36.677	0.0045682	1.0587	1	1	1	1	1	1	1	1	3.1	34078000	1				6438	63541	TRUE	72499	133437	162793	162793			5524			234
B4E1D8	B4E1D8_HUMAN	2 SV=1	cDNA FLJ51597, highly similar to C4b-binding protein alpha chain OS=Homo sapiens	tr|B4E1D8|B4E1D8_HUMANcDNAFLJ51597,highlysimilartoC4b-bindingproteinalphachainOS=HomosapiensPE=2SV=1;tr|B4E1E1|B4E1E1_HUMANcDNAFLJ51598,highlysimilartoC4b-bindingproteinalphachainOS=HomosapiensPE=2SV=1;sp|P04003|C4BPA_HUMANC4b-bindingproteinalphachainOS=HomosapiensGN=C4BPAPE=1SV=2	tr|B4E1D8|B4E1D8_HUMAN cDNA FLJ51597, highly similar to C4b-binding protein alpha chain OS=Homo sapiens PE=2 SV=1;tr|B4E1E1|B4E1E1_HUMAN cDNA FLJ51598, highly similar to C4b-binding protein alpha chain OS=Homo sapiens PE=2 SV=1;sp|P04003|C4BPA_HUMAN C4b-bi	13885	20760	1.49514	1.66129	0.732306	19436	12941	0.665826	1.02193	0.031302	12330	18351	1.48832	1.37253	0.456837	13044	14192	1.08801	1.06991	0.0974946	3	3	3	60.405	0	7.9273	2	2	2	2	2	2	2	2	6	14444000	2				1235	24295;32463;39773	True;True;True	26978;36147;44234	50255;67068;81563	61168;81831;99340	61168;81831;99340	884			430
V9HWC4	V9HWC4_HUMAN	HEL-S-132P	Epididymis secretory sperm binding protein Li 132P OS=Homo sapiens	tr|V9HWC4|V9HWC4_HUMANEpididymissecretoryspermbindingproteinLi132POS=HomosapiensGN=HEL-S-132PPE=2SV=1;sp|Q9NRX4|PHP14_HUMAN14kDaphosphohistidinephosphataseOS=HomosapiensGN=PHPT1PE=1SV=1;tr|Q6FIE5|Q6FIE5_HUMANPHP14proteinOS=HomosapiensGN=PHP14PE=2SV=1;sp|Q9NRX4-2|PHP14_HUMANIsoform2of14kDaphosphohistidinephosphataseOS=HomosapiensGN=PHPT1	tr|V9HWC4|V9HWC4_HUMAN Epididymis secretory sperm binding protein Li 132P OS=Homo sapiens GN=HEL-S-132P PE=2 SV=1;sp|Q9NRX4|PHP14_HUMAN 14 kDa phosphohistidine phosphatase OS=Homo sapiens GN=PHPT1 PE=1 SV=1;tr|Q6FIE5|Q6FIE5_HUMAN PHP14 protein OS=Homo sapi	241480	361000	1.49495	1.66108	0.732122	357810	259650	0.725664	1.11378	0.155459	193890	272920	1.4076	1.29809	0.376391	217910	264880	1.21555	1.19533	0.25741	4	8	8	13.832	0	25.153	21	21	21	21	21	21	21	21	66.4	1742200000	25				6246	3093;27998;29782;47220;52751;65062;66353;68375	True;True;True;True;True;True;True;True	3417;31090;33126;53595;53596;60471;74232;75663;75664;77988;77989	6532;57731;61841;61842;100107;100108;100109;100110;111031;111032;111033;111034;136676;136677;136678;139388;139389;143808;143809;143810;143811;143812;143813	8032;70413;75537;75538;122976;122977;122978;122979;122980;135741;135742;135743;135744;135745;135746;166708;166709;166710;166711;166712;166713;169930;169931;175421;175422;175423;175424;175425;175426	8032;70413;75538;122978;135742;166711;169931;175426	4899	965	5424;5425	122	49	64;95
B4E0R1	B4E0R1_HUMAN	2 SV=1	Integrin beta OS=Homo sapiens	tr|B4E0R1|B4E0R1_HUMANIntegrinbetaOS=HomosapiensPE=2SV=1;tr|D3DSM0|D3DSM0_HUMANIntegrinbetaOS=HomosapiensGN=ITGB2PE=1SV=1;sp|P05107|ITB2_HUMANIntegrinbeta-2OS=HomosapiensGN=ITGB2PE=1SV=2;tr|Q8WWJ8|Q8WWJ8_HUMANIntegrinbetaOS=HomosapiensPE=2SV=1;tr|A0A024D9P8|A0A024D9P8_HUMANIntegrinbeta-2(Fragment)OS=HomosapiensGN=ITGB2PE=4SV=1;tr|A0A024DAS5|A0A024DAS5_HUMANIntegrinbeta-2(Fragment)OS=HomosapiensGN=ITGB2PE=4SV=1;tr|A0A024DAF4|A0A024DAF4_HUMANIntegrinbeta-2(Fragment)OS=HomosapiensGN=ITGB2PE=4SV=1;tr|J3KNI6|J3KNI6_HUMANIntegrinbeta(Fragment)OS=HomosapiensGN=ITGB2PE=1SV=1;tr|Q59H50|Q59H50_HUMANIntegrinbeta(Fragment)OS=HomosapiensPE=2SV=1	tr|B4E0R1|B4E0R1_HUMAN Integrin beta OS=Homo sapiens PE=2 SV=1;tr|D3DSM0|D3DSM0_HUMAN Integrin beta OS=Homo sapiens GN=ITGB2 PE=1 SV=1;sp|P05107|ITB2_HUMAN Integrin beta-2 OS=Homo sapiens GN=ITGB2 PE=1 SV=2	49904	74383	1.49052	1.65616	0.727844	72770	51666	0.70999	1.08972	0.123956	48490	55732	1.14935	1.05993	0.0839701	45029	54706	1.21491	1.1947	0.256648	9	5	5	77.354	0	11.829	4	4	4	4	4	4	4	4	8.6	72932000	5				1270	20880;35684;55650;60285;62412	True;True;True;True;True	23226;39680;63656;68810;71212	43354;73312;116504;126069;130869	52891;89496;142150;153775;159603	52891;89496;142150;153775;159603
Q5T6U8	Q5T6U8_HUMAN	HMGA1	High mobility group AT-hook 1 OS=Homo sapiens	tr|Q5T6U8|Q5T6U8_HUMANHighmobilitygroupAT-hook1OS=HomosapiensGN=HMGA1PE=2SV=1;sp|P17096-2|HMGA1_HUMANIsoformHMG-YofHighmobilitygroupproteinHMG-I/HMG-YOS=HomosapiensGN=HMGA1;sp|P17096|HMGA1_HUMANHighmobilitygroupproteinHMG-I/HMG-YOS=HomosapiensGN=HMGA1PE=1SV=3;tr|Q6IPL9|Q6IPL9_HUMANHMGA1proteinOS=HomosapiensGN=HMGA1PE=2SV=1;sp|P17096-3|HMGA1_HUMANIsoformHMG-RofHighmobilitygroupproteinHMG-I/HMG-YOS=HomosapiensGN=HMGA1;tr|B4DWA0|B4DWA0_HUMANcDNAFLJ54188,moderatelysimilartoHighmobilitygroupproteinHMG-I/HMG-YOS=HomosapiensPE=2SV=1;tr|A0A024RCT9|A0A024RCT9_HUMANHighmobilitygroupAT-hook1,isoformCRA_bOS=HomosapiensGN=HMGA1PE=4SV=1;tr|A0A1W2PRV2|A0A1W2PRV2_HUMANUncharacterizedproteinC2orf81(Fragment)OS=HomosapiensGN=C2orf81PE=1SV=1	tr|Q5T6U8|Q5T6U8_HUMAN High mobility group AT-hook 1 OS=Homo sapiens GN=HMGA1 PE=2 SV=1;sp|P17096-2|HMGA1_HUMAN Isoform HMG-Y of High mobility group protein HMG-I/HMG-Y OS=Homo sapiens GN=HMGA1;sp|P17096|HMGA1_HUMAN High mobility group protein HMG-I/HMG-Y	20339	30222	1.48591	1.65104	0.723377	30943	21463	0.69363	1.06461	0.0903229	13383	26574	1.98565	1.83117	0.872765	20679	25341	1.22545	1.20506	0.26911	8	4	2	10.679	0	19.753	2	2	2	2	2	2	2	2	45.8	204530000	5				1632	15897;32030;33031;55661	True;True;True;True	17677;35651;36759;63667	33035;33036;66305;67999;116521	40338;40339;80945;82976;142168	40339;80945;82976;142168
P0C6C1	AN34C_HUMAN	ANKRD34C	Ankyrin repeat domain-containing protein 34C OS=Homo sapiens	sp|P0C6C1|AN34C_HUMANAnkyrinrepeatdomain-containingprotein34COS=HomosapiensGN=ANKRD34CPE=3SV=2	sp|P0C6C1|AN34C_HUMAN Ankyrin repeat domain-containing protein 34C OS=Homo sapiens GN=ANKRD34C PE=3 SV=2	991.12	1469.9	1.48307	1.64788	0.720613	1009.5	959.77	0.950738	1.45923	0.545204	1413.1	1412.8	0.999788	0.922004	-0.117155	1735.1	1148.3	0.661806	0.650799	-0.619716	1	1	1	58.256	0	2.6229	1	1	1	1	1	1	1	1	3.6	1435600	1				1433	39260	TRUE	43672	80611	98195	98195
B4DPP8	B4DPP8_HUMAN	2 SV=1	cDNA FLJ53075, highly similar to Kininogen-1 OS=Homo sapiens	tr|B4DPP8|B4DPP8_HUMANcDNAFLJ53075,highlysimilartoKininogen-1OS=HomosapiensPE=2SV=1;tr|D3DNU8|D3DNU8_HUMANKininogen1,isoformCRA_aOS=HomosapiensGN=KNG1PE=4SV=1;sp|P01042-2|KNG1_HUMANIsoformLMWofKininogen-1OS=HomosapiensGN=KNG1;tr|B4E1C2|B4E1C2_HUMANKininogen1,isoformCRA_bOS=HomosapiensGN=KNG1PE=2SV=1;sp|P01042|KNG1_HUMANKininogen-1OS=HomosapiensGN=KNG1PE=1SV=2;sp|P01042-3|KNG1_HUMANIsoform3ofKininogen-1OS=HomosapiensGN=KNG1;tr|Q05CF8|Q05CF8_HUMANKNG1proteinOS=HomosapiensGN=KNG1PE=2SV=1	tr|B4DPP8|B4DPP8_HUMAN cDNA FLJ53075, highly similar to Kininogen-1 OS=Homo sapiens PE=2 SV=1;tr|D3DNU8|D3DNU8_HUMAN Kininogen 1, isoform CRA_a OS=Homo sapiens GN=KNG1 PE=4 SV=1;sp|P01042-2|KNG1_HUMAN Isoform LMW of Kininogen-1 OS=Homo sapiens GN=KNG1;tr|B	41737	61855	1.48202	1.64671	0.71959	62793	36839	0.586674	0.900448	-0.151286	38241	61989	1.62101	1.49489	0.580043	53039	62370	1.17593	1.15637	0.209602	7	5	5	46.496	0	23.696	5	5	5	5	5	5	5	5	14.5	90218000	6				1176	721;9138;13483;15552;60907	True;True;True;True;True	793;10165;14959;17287;69513	1468;19024;27937;32293;32294;127475	1827;23351;34081;39452;39453;155487	1827;23351;34081;39453;155487
B8QGS9	B8QGS9_HUMAN	PKP2	Truncated plakophilin-2 OS=Homo sapiens	tr|B8QGS9|B8QGS9_HUMANTruncatedplakophilin-2OS=HomosapiensGN=PKP2PE=1SV=1;sp|Q99959-2|PKP2_HUMANIsoform1ofPlakophilin-2OS=HomosapiensGN=PKP2;sp|Q99959|PKP2_HUMANPlakophilin-2OS=HomosapiensGN=PKP2PE=1SV=2;tr|B4DR79|B4DR79_HUMANcDNAFLJ50173,highlysimilartoPlakophilin-2OS=HomosapiensPE=2SV=1	tr|B8QGS9|B8QGS9_HUMAN Truncated plakophilin-2 OS=Homo sapiens GN=PKP2 PE=1 SV=1;sp|Q99959-2|PKP2_HUMAN Isoform 1 of Plakophilin-2 OS=Homo sapiens GN=PKP2;sp|Q99959|PKP2_HUMAN Plakophilin-2 OS=Homo sapiens GN=PKP2 PE=1 SV=2	3086.7	4566.7	1.47948	1.64389	0.717113	5250.1	1899.5	0.361803	0.555308	-0.848641	2748.1	3312.8	1.20549	1.1117	0.152768	1632.1	2748	1.68372	1.65572	0.727456	4	4	4	91.239	0	2.9814	1	1	1	1	1	1	1	1	4.5	17341000	3				5550	2466;24390;43718;55781	True;True;True;True	2722;27087;49201;63789	5172;50436;92170;116687	6351;61372;113352;142349	6351;61372;113352;142349
Q9NX24	NHP2_HUMAN	NHP2	H/ACA ribonucleoprotein complex subunit 2 OS=Homo sapiens	sp|Q9NX24|NHP2_HUMANH/ACAribonucleoproteincomplexsubunit2OS=HomosapiensGN=NHP2PE=1SV=1	sp|Q9NX24|NHP2_HUMAN H/ACA ribonucleoprotein complex subunit 2 OS=Homo sapiens GN=NHP2 PE=1 SV=1	15226	22486	1.47682	1.64093	0.714517	25369	19018	0.749655	1.1506	0.202383	17348	23194	1.33698	1.23297	0.302134	15437	21418	1.38745	1.36437	0.448234	1	1	1	17.201	0.0014754	1.4485	1	1	1	1	1	1	1	1	6.5	21751000	1				6355	57259	TRUE	65410	119678	145947	145947
Q6NYC5	Q6NYC5_HUMAN	MAP2	MAP2 protein (Fragment) OS=Homo sapiens	tr|Q6NYC5|Q6NYC5_HUMANMAP2protein(Fragment)OS=HomosapiensGN=MAP2PE=2SV=1	tr|Q6NYC5|Q6NYC5_HUMAN MAP2 protein (Fragment) OS=Homo sapiens GN=MAP2 PE=2 SV=1	29008	42637	1.46984	1.63318	0.707682	303740	12517	0.0412096	0.0632499	-3.98279	17208	76477	4.44427	4.09851	2.0351	149270	25182	0.168701	0.165895	-2.59166	1	67	2	116.42	0	8.1849	3	3	3	2	3	3	3	3	71.9	168700000	3				7710	4049;4093;4263;4264;4390;5605;7732;8555;9450;9905;10061;10429;10440;10724;11048;11286;11574;12072;12895;14399;14400;15568;15569;16672;16791;16852;22100;23015;25221;27253;30844;31017;32883;32921;33932;34627;36169;41435;41654;41655;41782;43081;43082;43309;43449;43787;46712;47076;47832;49161;50068;53283;53910;54176;55515;56349;57330;57597;58001;60354;61659;62207;63270;63519;67470;67471;68889;68890	False;False;False;False;False;False;False;False;False;False;False;False;False;False;False;False;False;False;False;False;False;False;False;False;False;False;False;False;False;False;False;False;False;True;False;False;True;False;False;False;False;False;False;False;False;False;False;False;False;False;False;False;False;False;False;False;False;False;False;False;False;False;False;False;False;False;False;False	4483;4484;4541;4542;4740;4741;4886;6224;8603;8604;9514;10495;10996;11189;11609;11610;11623;11937;12296;12558;12879;12880;13431;14325;15975;15976;17308;17309;17310;18535;18666;18732;24557;24558;25563;28024;30270;34345;34536;36598;36638;37761;38529;40223;46113;46441;46442;46443;46444;46616;48397;48398;48399;48682;48683;48881;49282;52896;52897;52898;53396;53397;56290;57571;61058;61735;62020;63513;64410;65490;65491;65779;66224;66225;68892;70370;70371;70984;72195;72473;72474;76978;76979;78559;78560	8686;8687;8688;8689;8690;8691;8692;8693;8820;8821;8822;9183;9184;9185;9186;9463;11763;11764;11765;16125;16126;16127;16128;16129;16130;16131;16132;17775;19608;19609;19610;19611;20481;20482;20971;20972;21811;21812;21813;21829;22356;23016;23017;23528;24179;24180;24181;24182;25288;25289;26872;26873;29875;29876;29877;29878;29879;32329;32330;32331;32332;32333;32334;32335;32336;34500;34501;34747;34748;34866;45692;45693;45694;45695;47681;47682;47683;47684;52296;56202;56203;56204;56205;64190;64191;64192;64491;67750;67835;69772;69773;69774;71261;74328;74329;85207;86130;86131;86132;86133;86134;86520;86521;90710;90711;90712;90713;90714;90715;90716;91221;91222;91223;91585;92327;98969;98970;98971;98972;98973;98974;98975;98976;98977;98978;99751;99752;104412;106553;106554;112097;112098;112099;112100;113234;113676;113677;113678;116271;117806;117807;119833;119834;119835;119836;120288;120289;120290;120291;120292;120293;121114;121115;121116;121117;121118;121119;121120;126231;126232;126233;126234;129301;129302;129303;130469;130470;132872;132873;133399;133400;133401;141800;141801;144816;144817;144818;144819;144820;144821	10744;10745;10746;10747;10748;10749;10750;10751;10752;10753;10754;10755;10756;10921;10922;10923;11331;11332;11333;11334;11678;14412;14413;14414;19776;19777;19778;19779;19780;19781;19782;19783;19784;19785;21814;24035;24036;24037;24038;24039;24040;24041;25041;25042;25766;25767;25768;25769;26808;26809;26810;26828;27441;28217;28218;28219;28844;29632;29633;29634;29635;29636;30951;30952;32839;32840;36543;36544;36545;36546;36547;36548;39490;39491;39492;39493;39494;39495;39496;39497;42056;42057;42337;42338;42339;42340;42476;55650;55651;55652;55653;58096;58097;58098;58099;58100;58101;63616;63617;68465;68466;68467;68468;78358;78359;78360;78707;82685;82792;85153;85154;85155;87110;90707;90708;103700;105138;105139;105140;105141;105142;105716;105717;105718;111668;111669;111670;111671;111672;111673;111674;112297;112298;112299;112685;113545;121664;121665;121666;121667;121668;121669;121670;121671;121672;121673;121674;122551;122552;127965;130482;130483;137033;137034;137035;137036;138363;138863;138864;138865;138866;141883;143659;143660;143661;146147;146148;146149;146150;146151;146675;146676;146677;146678;146679;146680;146681;147657;147658;147659;147660;147661;147662;147663;147664;153969;153970;153971;153972;157736;157737;157738;157739;159142;159143;162111;162112;162113;162749;162750;162751;162752;172897;172898;176637;176638;176639;176640;176641;176642;176643	10745;10922;11331;11334;11678;14414;19785;21814;24038;25042;25767;26808;26828;27441;28217;28844;29636;30951;32840;36544;36548;39492;39497;42057;42340;42476;55652;58101;63616;68467;78360;78707;82685;82792;85154;87110;90708;103700;105139;105142;105717;111668;111671;112298;112685;113545;121673;122552;127965;130482;137035;138363;138863;141883;143659;146147;146677;147664;153971;157738;159143;162111;162750;172897;172898;176641;176642	1287;1288;1289;1290;1293;1294;1295;1296;1298		1316;1317;1320;1321;1322;1323;1324;1326;1328;1329;1330;1331;1332;1333;1334;1335;1337	73;76;331;416;615;798;854;873;957		159;213;237;269;292;313;329;379;388;404;493;512;521;560;659;739;802
Q2TU34	Q2TU34_HUMAN	FBP1	Fructose-1,6-bisphosphatase 1 OS=Homo sapiens	tr|Q2TU34|Q2TU34_HUMANFructose-1,6-bisphosphatase1OS=HomosapiensGN=FBP1PE=2SV=1;sp|P09467|F16P1_HUMANFructose-1,6-bisphosphatase1OS=HomosapiensGN=FBP1PE=1SV=5	tr|Q2TU34|Q2TU34_HUMAN Fructose-1,6-bisphosphatase 1 OS=Homo sapiens GN=FBP1 PE=2 SV=1;sp|P09467|F16P1_HUMAN Fructose-1,6-bisphosphatase 1 OS=Homo sapiens GN=FBP1 PE=1 SV=5	1993.6	2928.2	1.4688	1.63203	0.706665	2692.5	2965.1	1.10124	1.69023	0.757219	2784.8	3041.9	1.09232	1.00734	0.0105504	2530.3	3789.8	1.49777	1.47286	0.558616	2	1	1	36.814	0	2.5106	1	1	1	1	1	1	1	1	4.7	1790600	1				1405	4533	TRUE	5037	9722	11995	11995
X5D9G4	X5D9G4_HUMAN	SEZ6L2	Seizure related 6-like protein 2 isoform C OS=Homo sapiens	tr|X5D9G4|X5D9G4_HUMANSeizurerelated6-likeprotein2isoformCOS=HomosapiensGN=SEZ6L2PE=2SV=1;sp|Q6UXD5-2|SE6L2_HUMANIsoform2ofSeizure6-likeprotein2OS=HomosapiensGN=SEZ6L2;sp|Q6UXD5|SE6L2_HUMANSeizure6-likeprotein2OS=HomosapiensGN=SEZ6L2PE=1SV=2;tr|X5D2T7|X5D2T7_HUMANSeizurerelated6-likeprotein2isoformE(Fragment)OS=HomosapiensGN=SEZ6L2PE=2SV=1;tr|B3KNF3|B3KNF3_HUMANcDNAFLJ14501fis,cloneNT2RM1000199,highlysimilartoHomosapiensseizurerelated6homolog-like2(SEZ6L2),transcriptvariant2,mRNAOS=HomosapiensPE=2SV=1;sp|Q6UXD5-4|SE6L2_HUMANIsoform4ofSeizure6-likeprotein2OS=HomosapiensGN=SEZ6L2;tr|H3BN26|H3BN26_HUMANSeizure6-likeprotein2(Fragment)OS=HomosapiensGN=SEZ6L2PE=1SV=2	tr|X5D9G4|X5D9G4_HUMAN Seizure related 6-like protein 2 isoform C OS=Homo sapiens GN=SEZ6L2 PE=2 SV=1;sp|Q6UXD5-2|SE6L2_HUMAN Isoform 2 of Seizure 6-like protein 2 OS=Homo sapiens GN=SEZ6L2;sp|Q6UXD5|SE6L2_HUMAN Seizure 6-like protein 2 OS=Homo sapiens GN=	6791.5	9960.3	1.46658	1.62956	0.704486	12185	7457.6	0.612031	0.939367	-0.0902387	7830.6	9132.1	1.16621	1.07548	0.104975	8299.4	10901	1.31347	1.29162	0.369185	7	8	1	85.628	0.0017637	1.4051	1	1	1	1	1	1	1	1	11.7	28574000	1				4011	18238;28981;37465;56922;56935;65123;65574;67382	False;False;False;False;False;False;True;False	20284;32209;32210;41654;65041;65054;74298;74802;76880;76881	37814;60046;60047;76881;119024;119045;136799;137751;141621;141622;141623	46101;73376;73377;93844;145093;145118;145119;166852;167971;172691;172692;172693;172694	46101;73377;93844;145093;145119;166852;167971;172694	3876;3877		4275	616;682		606
A8MZH8	A8MZH8_HUMAN	PTTG1IP	Pituitary tumor-transforming gene 1 protein-interacting protein OS=Homo sapiens	tr|A8MZH8|A8MZH8_HUMANPituitarytumor-transforminggene1protein-interactingproteinOS=HomosapiensGN=PTTG1IPPE=1SV=1;tr|A8K274|A8K274_HUMANcDNAFLJ78227,highlysimilartoHomosapienspituitarytumor-transforming1interactingprotein(PTTG1IP),mRNAOS=HomosapiensPE=2SV=1;sp|P53801|PTTG_HUMANPituitarytumor-transforminggene1protein-interactingproteinOS=HomosapiensGN=PTTG1IPPE=1SV=1;tr|A8MXQ1|A8MXQ1_HUMANPituitarytumor-transforminggene1protein-interactingproteinOS=HomosapiensGN=PTTG1IPPE=1SV=1;tr|B4DRD2|B4DRD2_HUMANcDNAFLJ57175,moderatelysimilartoPituitarytumor-transforminggene1protein-interactingproteinOS=HomosapiensPE=2SV=1;tr|B4DPZ0|B4DPZ0_HUMANPituitarytumor-transforminggene1protein-interactingproteinOS=HomosapiensGN=PTTG1IPPE=2SV=1	tr|A8MZH8|A8MZH8_HUMAN Pituitary tumor-transforming gene 1 protein-interacting protein OS=Homo sapiens GN=PTTG1IP PE=1 SV=1;tr|A8K274|A8K274_HUMAN cDNA FLJ78227, highly similar to Homo sapiens pituitary tumor-transforming 1 interacting protein (PTTG1IP), m	51129	74887	1.46467	1.62744	0.7026	69706	61524	0.882621	1.35468	0.437951	45315	61841	1.36469	1.25852	0.331726	48949	59612	1.21784	1.19758	0.260126	6	3	3	11.598	0	6.0644	3	3	3	3	3	3	3	3	29.9	116910000	3				2458	913;13068;57047	True;True;True	1006;14512;65178	1897;27204;119296	2345;33229;145505	2345;33229;145505
P50479	PDLI4_HUMAN	PDLIM4	PDZ and LIM domain protein 4 OS=Homo sapiens	sp|P50479|PDLI4_HUMANPDZandLIMdomainprotein4OS=HomosapiensGN=PDLIM4PE=1SV=2;tr|A0A0S2Z4P0|A0A0S2Z4P0_HUMANPDZandLIMdomain4isoform2(Fragment)OS=HomosapiensGN=PDLIM4PE=2SV=1;tr|A0A0S2Z4N4|A0A0S2Z4N4_HUMANPDZandLIMdomain4isoform1(Fragment)OS=HomosapiensGN=PDLIM4PE=2SV=1;sp|P50479-2|PDLI4_HUMANIsoform2ofPDZandLIMdomainprotein4OS=HomosapiensGN=PDLIM4;tr|C9J542|C9J542_HUMANPDZandLIMdomainprotein4(Fragment)OS=HomosapiensGN=PDLIM4PE=1SV=1	sp|P50479|PDLI4_HUMAN PDZ and LIM domain protein 4 OS=Homo sapiens GN=PDLIM4 PE=1 SV=2;tr|A0A0S2Z4P0|A0A0S2Z4P0_HUMAN PDZ and LIM domain 4 isoform 2 (Fragment) OS=Homo sapiens GN=PDLIM4 PE=2 SV=1	39394	57368	1.45626	1.6181	0.694297	57683	43243	0.749666	1.15061	0.202405	38655	46782	1.21024	1.11609	0.15845	29764	58768	1.97447	1.94163	0.957265	5	5	5	35.398	0	10.153	2	2	2	2	2	2	2	2	18.5	50783000	5				2337	8491;35692;44062;56532;63340	True;True;True;True;True	9446;39690;49601;64613;72275	17665;73325;92999;118150;133004	21687;89510;114393;144049;162264	21687;89510;114393;144049;162264
E7EVP0	E7EVP0_HUMAN	PNOC	Prepronociceptin (Fragment) OS=Homo sapiens	tr|E7EVP0|E7EVP0_HUMANPrepronociceptin(Fragment)OS=HomosapiensGN=PNOCPE=1SV=1;sp|Q13519|PNOC_HUMANPrepronociceptinOS=HomosapiensGN=PNOCPE=1SV=1	tr|E7EVP0|E7EVP0_HUMAN Prepronociceptin (Fragment) OS=Homo sapiens GN=PNOC PE=1 SV=1;sp|Q13519|PNOC_HUMAN Prepronociceptin OS=Homo sapiens GN=PNOC PE=1 SV=1	7515.5	10928	1.45406	1.61565	0.692115	16299	6175.3	0.378876	0.581512	-0.782118	7486.5	8294.2	1.10789	1.02169	0.0309628	4261	11974	2.81014	2.7634	1.46644	2	1	1	17.697	0.001046	1.5818	1	1	1	1	1	1	1	1	7.8	5524500	1				3166	62449	TRUE	71260	130999	159785	159785
B7Z8R6	B7Z8R6_HUMAN	2 SV=1	cDNA FLJ51445, highly similar to AMBP protein OS=Homo sapiens	tr|B7Z8R6|B7Z8R6_HUMANcDNAFLJ51445,highlysimilartoAMBPproteinOS=HomosapiensPE=2SV=1;sp|P02760|AMBP_HUMANProteinAMBPOS=HomosapiensGN=AMBPPE=1SV=1;tr|S4R3Y4|S4R3Y4_HUMANProteinAMBPOS=HomosapiensGN=AMBPPE=1SV=1;tr|S4R471|S4R471_HUMANProteinAMBP(Fragment)OS=HomosapiensGN=AMBPPE=1SV=1;CON__P00978	tr|B7Z8R6|B7Z8R6_HUMAN cDNA FLJ51445, highly similar to AMBP protein OS=Homo sapiens PE=2 SV=1;sp|P02760|AMBP_HUMAN Protein AMBP OS=Homo sapiens GN=AMBP PE=1 SV=1;tr|S4R3Y4|S4R3Y4_HUMAN Protein AMBP OS=Homo sapiens GN=AMBP PE=1 SV=1	10238	14846	1.45009	1.61124	0.688167	14260	12666	0.888219	1.36327	0.447071	8309.9	16021	1.92794	1.77795	0.830213	8385.2	15734	1.8764	1.84519	0.883771	5	3	3	29.778	0	3.6766	1	1	1	1	1	1	1	1	10.4	47015000	3				1217	12469;16954;31665	True;True;True	13873;18845;35255	26066;35040;65619	31852;42668;80050	31852;42668;80050
P10909-4	CLUS_HUMAN	CLU	Isoform 4 of Clusterin OS=Homo sapiens	sp|P10909-4|CLUS_HUMANIsoform4ofClusterinOS=HomosapiensGN=CLU;sp|P10909|CLUS_HUMANClusterinOS=HomosapiensGN=CLUPE=1SV=1;sp|P10909-5|CLUS_HUMANIsoform5ofClusterinOS=HomosapiensGN=CLU;sp|P10909-2|CLUS_HUMANIsoform2ofClusterinOS=HomosapiensGN=CLU;sp|P10909-3|CLUS_HUMANIsoform3ofClusterinOS=HomosapiensGN=CLU;tr|H0YC35|H0YC35_HUMANClusterin(Fragment)OS=HomosapiensGN=CLUPE=1SV=1;tr|H0YLK8|H0YLK8_HUMANClusterin(Fragment)OS=HomosapiensGN=CLUPE=1SV=1;tr|B4DW11|B4DW11_HUMANcDNAFLJ57622,highlysimilartoClusterinOS=HomosapiensPE=2SV=1;tr|E7ETB4|E7ETB4_HUMANClusterin(Fragment)OS=HomosapiensGN=CLUPE=1SV=1;tr|E7ERK6|E7ERK6_HUMANClusterin(Fragment)OS=HomosapiensGN=CLUPE=1SV=1;tr|E5RJZ5|E5RJZ5_HUMANClusterin(Fragment)OS=HomosapiensGN=CLUPE=1SV=1;tr|H0YAS8|H0YAS8_HUMANClusterin(Fragment)OS=HomosapiensGN=CLUPE=1SV=1;tr|E5RG36|E5RG36_HUMANClusterin(Fragment)OS=HomosapiensGN=CLUPE=1SV=1;tr|E5RGB0|E5RGB0_HUMANClusterin(Fragment)OS=HomosapiensGN=CLUPE=1SV=1;tr|E5RH61|E5RH61_HUMANClusterin(Fragment)OS=HomosapiensGN=CLUPE=1SV=8;tr|Q8IWM0|Q8IWM0_HUMANApolipoproteinJ(Fragment)OS=HomosapiensGN=CLUPE=4SV=1;tr|Q8IWL5|Q8IWL5_HUMANCLU(Fragment)OS=HomosapiensPE=4SV=1;tr|Q6LDQ3|Q6LDQ3_HUMANSulfatedglycoprotein2(Fragment)OS=HomosapiensPE=2SV=1	sp|P10909-4|CLUS_HUMAN Isoform 4 of Clusterin OS=Homo sapiens GN=CLU;sp|P10909|CLUS_HUMAN Clusterin OS=Homo sapiens GN=CLU PE=1 SV=1;sp|P10909-5|CLUS_HUMAN Isoform 5 of Clusterin OS=Homo sapiens GN=CLU;sp|P10909-2|CLUS_HUMAN Isoform 2 of Clusterin OS=Homo	656550	951030	1.44853	1.6095	0.686613	917890	736910	0.80283	1.23221	0.301251	520920	686420	1.31771	1.21519	0.281181	566820	832040	1.46791	1.44349	0.529565	18	16	16	48.803	0	97.684	33	33	33	33	33	33	33	33	32.7	5207900000	44				1477	5358;13485;14211;14265;14683;19273;27123;32969;33332;35364;41938;50170;50911;53024;58882;58883	True;True;True;True;True;True;True;True;True;True;True;True;True;True;True;True	5946;14961;15767;15830;15831;16282;21436;30131;36690;37085;39335;46828;57676;58468;60767;67214;67215	11271;11272;11273;27939;29424;29425;29426;29427;29428;29568;29569;29570;29571;29572;29573;29574;30405;30406;30407;30408;39947;39948;39949;55929;67907;68447;72689;72690;72691;72692;87037;87038;106694;107796;107797;111571;122959;122960;122961;122962;122963	13810;13811;13812;13813;13814;34083;35944;35945;35946;35947;35948;35949;35950;36132;36133;36134;36135;36136;36137;36138;36139;37167;37168;37169;37170;37171;48713;48714;48715;48716;48717;48718;48719;68120;82873;83483;88789;88790;88791;88792;88793;88794;106497;106498;130644;131942;131943;136375;136376;149926;149927;149928;149929;149930	13813;34083;35949;36138;37169;48716;68120;82873;83483;88790;106498;130644;131942;136376;149928;149930	1272;1273;1274		1307	15;18;309		398
G9I2K8	G9I2K8_HUMAN	HLA-B	MHC Class I antigen (Fragment) OS=Homo sapiens	tr|G9I2K8|G9I2K8_HUMANMHCClassIantigen(Fragment)OS=HomosapiensGN=HLA-BPE=3SV=1;tr|C7FDR3|C7FDR3_HUMANMHCclassIantigen(Fragment)OS=HomosapiensGN=HLA-BPE=3SV=1	tr|G9I2K8|G9I2K8_HUMAN MHC Class I antigen (Fragment) OS=Homo sapiens GN=HLA-B PE=3 SV=1;tr|C7FDR3|C7FDR3_HUMAN MHC class I antigen (Fragment) OS=Homo sapiens GN=HLA-B PE=3 SV=1	21114	30580	1.44833	1.60928	0.686415	32618	23446	0.718806	1.10325	0.141758	20567	33541	1.63082	1.50394	0.588746	16354	37343	2.28342	2.24544	1.167	2	1	1	21.031	0.0014793	1.4742	1	1	1	1	1	1	1	1	6.1	39254000	1				7455	68016	TRUE	77575	142977	174388	174388
Q5HY54	Q5HY54_HUMAN	FLNA	Filamin-A OS=Homo sapiens	tr|Q5HY54|Q5HY54_HUMANFilamin-AOS=HomosapiensGN=FLNAPE=1SV=1;sp|P21333-2|FLNA_HUMANIsoform2ofFilamin-AOS=HomosapiensGN=FLNA;sp|P21333|FLNA_HUMANFilamin-AOS=HomosapiensGN=FLNAPE=1SV=4;tr|Q60FE6|Q60FE6_HUMANFilaminAOS=HomosapiensGN=FLNAPE=2SV=1;tr|Q60FE5|Q60FE5_HUMANFilamin-AOS=HomosapiensGN=FLNAPE=1SV=1;tr|A6NDY9|A6NDY9_HUMANFilaminAOS=HomosapiensGN=FLNAPE=2SV=4;tr|A0A087WWY3|A0A087WWY3_HUMANFilamin-AOS=HomosapiensGN=FLNAPE=1SV=1;tr|Q8TES4|Q8TES4_HUMANFLJ00119protein(Fragment)OS=HomosapiensGN=FLJ00119PE=2SV=1;tr|Q96C61|Q96C61_HUMANFLNAproteinOS=HomosapiensPE=2SV=1;tr|Q6NXF2|Q6NXF2_HUMANFLNAprotein(Fragment)OS=HomosapiensGN=FLNAPE=2SV=1;tr|B4DTD5|B4DTD5_HUMANcDNAFLJ57890,highlysimilartoFilamin-AOS=HomosapiensPE=2SV=1;tr|B4E2F9|B4E2F9_HUMANcDNAFLJ57038,highlysimilartoFilamin-AOS=HomosapiensPE=2SV=1;tr|F8WE98|F8WE98_HUMANFilamin-A(Fragment)OS=HomosapiensGN=FLNAPE=1SV=2;tr|H0Y5C6|H0Y5C6_HUMANFilamin-A(Fragment)OS=HomosapiensGN=FLNAPE=1SV=1;tr|Q2VP91|Q2VP91_HUMANFLNAprotein(Fragment)OS=HomosapiensGN=FLNAPE=2SV=3;tr|H0Y5F3|H0Y5F3_HUMANFilamin-A(Fragment)OS=HomosapiensGN=FLNAPE=1SV=1;tr|H7C2E7|H7C2E7_HUMANFilamin-A(Fragment)OS=HomosapiensGN=FLNAPE=1SV=1;tr|Q86TQ3|Q86TQ3_HUMANSimilartofilaminC,gamma(Actinbindingprotein280)(Fragment)OS=HomosapiensPE=2SV=1	tr|Q5HY54|Q5HY54_HUMAN Filamin-A OS=Homo sapiens GN=FLNA PE=1 SV=1;sp|P21333-2|FLNA_HUMAN Isoform 2 of Filamin-A OS=Homo sapiens GN=FLNA;sp|P21333|FLNA_HUMAN Filamin-A OS=Homo sapiens GN=FLNA PE=1 SV=4;tr|Q60FE6|Q60FE6_HUMAN Filamin A OS=Homo sapiens GN=FL	674340	976600	1.44823	1.60917	0.686318	957400	872840	0.911677	1.39928	0.48468	663300	826830	1.24654	1.14956	0.201081	613940	956700	1.5583	1.53238	0.615772	18	48	41	276.55	0	210.83	50	50	50	50	50	50	50	50	25.2	1793700000	56				1721	1338;1902;2401;2471;2540;2619;3856;5157;6502;6725;7700;7823;8794;9410;12004;12339;13080;13740;19304;19325;20494;20502;24613;26721;27190;29541;30331;37379;39352;41370;42934;61352;61398;61399;61915;62186;62845;62899;63360;64343;64596;64898;65335;65644;66208;66380;67621;68857	True;True;True;True;True;True;True;True;True;True;True;True;True;True;True;True;True;True;True;True;True;True;True;True;True;True;True;True;True;True;True;True;True;True;True;True;True;True;True;True;True;True;True;True;True;True;True;True	1475;2103;2654;2727;2803;2888;4250;5723;7231;7479;8562;8712;9785;10452;13361;13735;14527;15253;21482;21506;22807;22815;27327;29687;30201;32860;33760;41563;43770;46033;48223;70024;70074;70075;70666;70961;71709;71767;72296;73439;73728;74053;74534;74875;75505;75696;77145;78525	2802;2803;3999;5043;5179;5180;5351;5493;8042;10879;13845;14306;16022;16338;18279;19528;25164;25812;27228;28558;28559;40037;40072;42612;42621;42622;50866;55152;55153;56069;61358;63062;76715;76716;80785;85022;90418;90419;128550;128692;128693;129852;130423;131899;131991;133039;135301;135850;136366;137215;137864;139129;139440;142137;142138;144764	3441;3442;4905;6194;6358;6359;6585;6762;9798;13352;17099;17673;19628;20047;22403;23951;30800;31556;31557;33254;34902;34903;48831;48871;51991;52001;52002;61864;67213;67214;68290;74937;76986;93637;93638;98407;103456;111339;111340;156803;156975;156976;158400;159073;160926;161033;162306;165061;165742;166327;167330;168103;169634;169991;173302;173303;176585	3441;4905;6194;6358;6585;6762;9798;13352;17099;17673;19628;20047;22403;23951;30800;31557;33254;34902;48831;48871;51991;52002;61864;67213;68290;74937;76986;93638;98407;103456;111339;156803;156975;156976;158400;159073;160926;161033;162306;165061;165742;166327;167330;168103;169634;169991;173302;176585	1709			2367
F8WCZ6	F8WCZ6_HUMAN	C1S	Complement C1s subcomponent OS=Homo sapiens	tr|F8WCZ6|F8WCZ6_HUMANComplementC1ssubcomponentOS=HomosapiensGN=C1SPE=1SV=1;tr|A0A087X232|A0A087X232_HUMANComplementC1ssubcomponentOS=HomosapiensGN=C1SPE=1SV=1;tr|B3KNX0|B3KNX0_HUMANcDNAFLJ30621fis,cloneCTONG2001681,highlysimilartoComplementC1ssubcomponent(EC3.4.21.42)OS=HomosapiensPE=2SV=1;tr|A8K2N0|A8K2N0_HUMANcDNAFLJ77835,highlysimilartoHomosapienscomplementcomponent1,ssubcomponent(C1S),transcriptvariant2,mRNAOS=HomosapiensPE=2SV=1;sp|P09871|C1S_HUMANComplementC1ssubcomponentOS=HomosapiensGN=C1SPE=1SV=1;tr|F5H7T4|F5H7T4_HUMANComplementC1ssubcomponent(Fragment)OS=HomosapiensGN=C1SPE=1SV=1;tr|H0Y5D1|H0Y5D1_HUMANComplementC1ssubcomponent(Fragment)OS=HomosapiensGN=C1SPE=1SV=1	tr|F8WCZ6|F8WCZ6_HUMAN Complement C1s subcomponent OS=Homo sapiens GN=C1S PE=1 SV=1;tr|A0A087X232|A0A087X232_HUMAN Complement C1s subcomponent OS=Homo sapiens GN=C1S PE=1 SV=1;tr|B3KNX0|B3KNX0_HUMAN cDNA FLJ30621 fis, clone CTONG2001681, highly similar to	10840	15671	1.44566	1.60632	0.683759	12495	9436.6	0.75523	1.15915	0.213072	10092	14410	1.42786	1.31678	0.39701	8177.4	12308	1.50512	1.48009	0.565685	7	2	2	57.519	0	6.4922	1	1	1	1	1	1	1	1	5.2	13414000	2				1422	54440;59228	True;True	62332;67628	114246;123814	139554;151020	139554;151020
A0A024R984	A0A024R984_HUMAN	hCG_40889	HCG40889, isoform CRA_a OS=Homo sapiens	tr|A0A024R984|A0A024R984_HUMANHCG40889,isoformCRA_aOS=HomosapiensGN=hCG_40889PE=4SV=1;tr|A8K5T0|A8K5T0_HUMANcDNAFLJ75416,highlysimilartoHomosapienscomplementfactorH(CFH),mRNAOS=HomosapiensPE=2SV=1;tr|A0A024R962|A0A024R962_HUMANHCG40889,isoformCRA_bOS=HomosapiensGN=hCG_40889PE=4SV=1;sp|P08603|CFAH_HUMANComplementfactorHOS=HomosapiensGN=CFHPE=1SV=4;tr|Q5TFM2|Q5TFM2_HUMANComplementfactorHOS=HomosapiensGN=CFHPE=1SV=1;tr|A0A0D9SG88|A0A0D9SG88_HUMANComplementfactorHOS=HomosapiensGN=CFHPE=1SV=1;sp|P08603-2|CFAH_HUMANIsoform2ofComplementfactorHOS=HomosapiensGN=CFH;tr|Q14006|Q14006_HUMANHFprotein(Fragment)OS=HomosapiensGN=HFPE=2SV=1;tr|W5U1X0|W5U1X0_HUMANComplementfactorH(Fragment)OS=HomosapiensPE=4SV=1	tr|A0A024R984|A0A024R984_HUMAN HCG40889, isoform CRA_a OS=Homo sapiens GN=hCG_40889 PE=4 SV=1;tr|A8K5T0|A8K5T0_HUMAN cDNA FLJ75416, highly similar to Homo sapiens complement factor H (CFH), mRNA OS=Homo sapiens PE=2 SV=1;tr|A0A024R962|A0A024R962_HUMAN HCG4	19543	28251	1.44558	1.60623	0.683677	21277	19064	0.895991	1.3752	0.45964	15847	27185	1.71547	1.582	0.661752	15797	27570	1.74527	1.71624	0.779252	9	5	5	132.09	0	10.994	4	4	4	4	4	4	4	4	7.3	45532000	5				1380	45107;53271;57158;57884;65272	True;True;True;True;True	50884;61046;65300;66096;74469	95538;112076;119492;120886;137097	117587;137009;145725;147391;167188	117587;137009;145725;147391;167188
B4DLL8	B4DLL8_HUMAN	2 SV=1	cDNA FLJ59335, highly similar to Transmembrane glycoprotein NMB OS=Homo sapiens	tr|B4DLL8|B4DLL8_HUMANcDNAFLJ59335,highlysimilartoTransmembraneglycoproteinNMBOS=HomosapiensPE=2SV=1;tr|B4DN79|B4DN79_HUMANcDNAFLJ53367,highlysimilartoTransmembraneglycoproteinNMBOS=HomosapiensPE=2SV=1;tr|B4DLJ7|B4DLJ7_HUMANcDNAFLJ59334,highlysimilartoTransmembraneglycoproteinNMBOS=HomosapiensPE=2SV=1;tr|B2R5R1|B2R5R1_HUMANcDNA,FLJ92578,highlysimilartoHomosapiensglycoprotein(transmembrane)nmb(GPNMB),mRNAOS=HomosapiensPE=2SV=1;tr|A0A024RA55|A0A024RA55_HUMANGlycoprotein(Transmembrane)nmb,isoformCRA_bOS=HomosapiensGN=GPNMBPE=4SV=1;sp|Q14956-2|GPNMB_HUMANIsoform2ofTransmembraneglycoproteinNMBOS=HomosapiensGN=GPNMB;sp|Q14956|GPNMB_HUMANTransmembraneglycoproteinNMBOS=HomosapiensGN=GPNMBPE=1SV=2;tr|B4E3D4|B4E3D4_HUMANcDNAFLJ56293,highlysimilartoTransmembraneglycoproteinNMBOS=HomosapiensPE=2SV=1;tr|B4DLL5|B4DLL5_HUMANcDNAFLJ53355,highlysimilartoTransmembraneglycoproteinNMBOS=HomosapiensPE=2SV=1;tr|A8K7R3|A8K7R3_HUMANcDNAFLJ78601,highlysimilartoHomosapiensglycoprotein(transmembrane)nmb(GPNMB),transcriptvariant2,mRNAOS=HomosapiensPE=2SV=1	tr|B4DLL8|B4DLL8_HUMAN cDNA FLJ59335, highly similar to Transmembrane glycoprotein NMB OS=Homo sapiens PE=2 SV=1;tr|B4DN79|B4DN79_HUMAN cDNA FLJ53367, highly similar to Transmembrane glycoprotein NMB OS=Homo sapiens PE=2 SV=1;tr|B4DLJ7|B4DLJ7_HUMAN cDNA FL	29177	42124	1.44374	1.60418	0.681837	40125	37697	0.939489	1.44196	0.528033	25200	27126	1.07643	0.992682	-0.010596	14744	25093	1.70191	1.67361	0.74296	10	2	2	50.579	0	4.426	3	3	3	3	3	3	3	3	5.9	223410000	4				3323	6676;11566	True;True	7427;12871	14241;14242;24170;24171	17605;17606;29623;29624	17605;29623			3900			125
Q15545	TAF7_HUMAN	TAF7	Transcription initiation factor TFIID subunit 7 OS=Homo sapiens	sp|Q15545|TAF7_HUMANTranscriptioninitiationfactorTFIIDsubunit7OS=HomosapiensGN=TAF7PE=1SV=1	sp|Q15545|TAF7_HUMAN Transcription initiation factor TFIID subunit 7 OS=Homo sapiens GN=TAF7 PE=1 SV=1	1226.5	1769.8	1.44297	1.60332	0.681066	2203.3	1292.6	0.586665	0.900435	-0.151306	961.47	1193	1.24081	1.14427	0.194432	963.83	1777.7	1.84441	1.81374	0.858964	1	3	3	40.259	0	2.41	1	1	1	1	1	1	1	1	9.5	16353000	3				3429	19509;37803;40606	True;True;True	21713;42028;45163	40459;77584;83364	49329;94645;101491	49329;94645;101491
B2R4V4	B2R4V4_HUMAN	2 SV=1	cDNA, FLJ92232, highly similar to Homo sapiens barrier to autointegration factor 1 (BANF1), mRNA OS=Homo sapiens	tr|B2R4V4|B2R4V4_HUMANcDNA,FLJ92232,highlysimilartoHomosapiensbarriertoautointegrationfactor1(BANF1),mRNAOS=HomosapiensPE=2SV=1;tr|A0A024R5H0|A0A024R5H0_HUMANBarriertoautointegrationfactor1,isoformCRA_aOS=HomosapiensGN=BANF1PE=4SV=1;sp|O75531|BAF_HUMANBarrier-to-autointegrationfactorOS=HomosapiensGN=BANF1PE=1SV=1	tr|B2R4V4|B2R4V4_HUMAN cDNA, FLJ92232, highly similar to Homo sapiens barrier to autointegration factor 1 (BANF1), mRNA OS=Homo sapiens PE=2 SV=1;tr|A0A024R5H0|A0A024R5H0_HUMAN Barrier to autointegration factor 1, isoform CRA_a OS=Homo sapiens GN=BANF1 PE=	3358	4840.7	1.44154	1.60174	0.67964	8806.7	4579.1	0.519956	0.798048	-0.325453	3398.1	4001.9	1.17769	1.08606	0.119108	4416.3	5530.8	1.25236	1.23153	0.300453	3	2	2	10.016	0.0001562	2.1149	1	1	1	1	1	1	1	1	24.7	6990800	2				878	11001;46119	True;True	12244;52039	22910;97540	28089;119979	28089;119979
Q9BVA1	TBB2B_HUMAN	TUBB2B	Tubulin beta-2B chain OS=Homo sapiens	sp|Q9BVA1|TBB2B_HUMANTubulinbeta-2BchainOS=HomosapiensGN=TUBB2BPE=1SV=1	sp|Q9BVA1|TBB2B_HUMAN Tubulin beta-2B chain OS=Homo sapiens GN=TUBB2B PE=1 SV=1	119450	171850	1.43868	1.59856	0.67677	150310	126910	0.844322	1.2959	0.373949	126870	153250	1.20793	1.11395	0.155688	116610	143090	1.22708	1.20667	0.271034	1	28	2	49.953	0	27.193	5	5	5	5	5	5	5	5	62.2	1941600000	6				5690	2814;3870;16488;17206;17207;19427;19428;22176;24245;28963;29137;29138;29621;29729;31316;31317;31936;34007;36246;40486;42334;44341;45043;45773;50494;52969;56991;68210	False;False;False;False;False;False;False;False;False;False;True;True;False;False;False;False;False;False;False;False;False;False;False;False;False;False;False;False	3112;3113;3114;4271;4272;4273;4274;18330;18331;19125;19126;19127;19128;19129;19130;19131;19132;21622;21623;21624;24644;26924;26925;32176;32177;32178;32179;32180;32410;32411;32412;32951;33066;33067;34864;34865;34866;35550;35551;35552;35553;37849;37850;37851;37852;40312;40313;45018;45019;45020;45021;45022;47395;47396;49924;49925;49926;49927;49928;50799;50800;50801;50802;50803;50804;50805;51671;58017;60705;60706;60707;60708;60709;65118;77791	5968;5969;5970;5971;5972;5973;5974;5975;5976;5977;5978;5979;5980;5981;5982;5983;5984;5985;5986;5987;5988;5989;5990;5991;5992;5993;5994;5995;5996;5997;5998;5999;6000;6001;6002;6003;6004;6005;6006;6007;8153;8154;8155;8156;8157;8158;8159;8160;8161;8162;8163;8164;8165;8166;8167;8168;8169;8170;8171;8172;8173;8174;8175;8176;8177;8178;8179;8180;8181;8182;8183;8184;8185;8186;8187;8188;8189;8190;8191;8192;8193;8194;8195;8196;8197;8198;8199;8200;34143;34144;34145;34146;34147;34148;34149;34150;34151;34152;34153;34154;34155;34156;34157;35571;35572;35573;35574;35575;35576;35577;35578;35579;35580;35581;35582;35583;35584;35585;35586;35587;35588;35589;35590;35591;35592;35593;35594;35595;35596;35597;35598;35599;35600;35601;35602;35603;35604;35605;35606;35607;35608;35609;35610;35611;35612;35613;35614;35615;35616;35617;35618;35619;35620;35621;35622;35623;35624;35625;40286;40287;40288;40289;40290;40291;40292;40293;40294;40295;40296;40297;40298;40299;40300;40301;40302;40303;40304;40305;40306;40307;40308;40309;45832;45833;45834;45835;45836;45837;45838;45839;45840;45841;45842;50171;50172;50173;50174;50175;59874;59875;59876;59877;59878;59879;59880;59881;59882;59883;59884;59885;59886;59887;59888;59889;59890;59891;59892;59893;59894;59895;59896;59897;59898;59899;59900;59901;59902;59903;59904;59905;59906;59907;59908;59909;59910;60498;60499;60500;60501;60502;60503;60504;60505;60506;60507;60508;61530;61531;61532;61533;61534;61535;61536;61537;61538;61721;61722;61723;61724;61725;61726;61727;61728;61729;61730;61731;61732;61733;61734;61735;61736;61737;61738;61739;61740;65008;65009;65010;65011;65012;65013;65014;66117;66118;66119;66120;66121;66122;66123;66124;66125;66126;66127;66128;66129;66130;66131;66132;66133;66134;66135;66136;66137;66138;66139;66140;66141;66142;66143;66144;66145;66146;66147;66148;66149;66150;66151;70006;70007;70008;70009;70010;70011;70012;70013;70014;70015;70016;70017;70018;70019;70020;70021;70022;70023;70024;70025;70026;70027;70028;70029;70030;70031;70032;70033;70034;70035;70036;70037;70038;70039;70040;70041;70042;70043;70044;70045;70046;70047;70048;70049;70050;70051;70052;70053;70054;70055;70056;70057;70058;70059;74482;74483;74484;74485;74486;83025;83026;83027;83028;83029;83030;83031;83032;83033;83034;83035;83036;83037;83038;83039;83040;83041;83042;83043;83044;83045;83046;83047;83048;83049;83050;83051;83052;83053;83054;83055;83056;83057;83058;83059;83060;83061;83062;83063;83064;83065;83066;83067;83068;83069;83070;83071;83072;83073;83074;83075;83076;83077;83078;83079;83080;83081;83082;83083;83084;83085;83086;88486;88487;88488;93608;93609;93610;93611;93612;93613;93614;93615;93616;93617;93618;93619;93620;93621;93622;93623;93624;93625;93626;93627;95291;95292;95293;95294;95295;95296;95297;95298;95299;95300;95301;95302;95303;95304;95305;95306;95307;95308;95309;95310;95311;95312;95313;95314;95315;95316;95317;95318;95319;95320;95321;95322;95323;95324;95325;95326;95327;95328;95329;95330;95331;95332;95333;95334;95335;95336;95337;95338;95339;95340;95341;95342;95343;95344;95345;95346;95347;95348;95349;95350;95351;95352;95353;95354;95355;95356;95357;95358;95359;95360;95361;95362;95363;95364;95365;95366;95367;95368;95369;95370;95371;95372;95373;95374;95375;95376;95377;95378;95379;95380;95381;95382;95383;95384;95385;95386;95387;95388;95389;95390;95391;95392;96950;107145;107146;111449;111450;111451;111452;111453;111454;111455;111456;111457;111458;111459;111460;111461;111462;111463;111464;111465;111466;111467;111468;111469;111470;111471;111472;111473;111474;111475;111476;111477;111478;111479;111480;111481;119174;119175;119176;119177;119178;119179;119180;119181;119182;119183;119184;119185;119186;119187;119188;119189;119190;119191;119192;119193;119194;119195;143384;143385;143386;143387;143388;143389;143390;143391;143392;143393;143394	7348;7349;7350;7351;7352;7353;7354;7355;7356;7357;7358;7359;7360;7361;7362;7363;7364;7365;7366;7367;7368;7369;7370;7371;7372;7373;7374;7375;7376;7377;7378;7379;7380;7381;7382;7383;7384;7385;7386;7387;7388;7389;7390;7391;7392;7393;7394;7395;7396;7397;7398;7399;7400;7401;7402;7403;7404;7405;7406;7407;7408;7409;7410;7411;7412;7413;7414;7415;7416;7417;9992;9993;9994;9995;9996;9997;9998;9999;10000;10001;10002;10003;10004;10005;10006;10007;10008;10009;10010;10011;10012;10013;10014;10015;10016;10017;10018;10019;10020;10021;10022;10023;10024;10025;10026;10027;10028;10029;10030;10031;10032;10033;10034;10035;10036;10037;10038;10039;10040;10041;10042;10043;10044;10045;10046;10047;10048;10049;10050;10051;10052;10053;10054;10055;10056;10057;10058;10059;10060;10061;10062;10063;10064;10065;10066;10067;10068;10069;10070;10071;10072;10073;10074;10075;10076;10077;10078;10079;10080;10081;10082;10083;10084;10085;41652;41653;41654;41655;41656;41657;41658;41659;41660;41661;41662;41663;41664;41665;41666;41667;41668;41669;41670;41671;41672;41673;43328;43329;43330;43331;43332;43333;43334;43335;43336;43337;43338;43339;43340;43341;43342;43343;43344;43345;43346;43347;43348;43349;43350;43351;43352;43353;43354;43355;43356;43357;43358;43359;43360;43361;43362;43363;43364;43365;43366;43367;43368;43369;43370;43371;43372;43373;43374;43375;43376;43377;43378;43379;43380;43381;43382;43383;43384;43385;43386;43387;43388;43389;43390;43391;43392;43393;43394;43395;43396;43397;43398;43399;43400;43401;43402;43403;43404;43405;43406;43407;43408;43409;43410;43411;43412;43413;43414;43415;43416;43417;43418;43419;43420;43421;43422;43423;43424;43425;43426;43427;49121;49122;49123;49124;49125;49126;49127;49128;49129;49130;49131;49132;49133;49134;49135;49136;49137;49138;49139;49140;49141;49142;49143;49144;49145;49146;49147;49148;49149;49150;49151;49152;49153;49154;49155;49156;49157;49158;49159;49160;55819;55820;55821;55822;55823;55824;55825;55826;55827;55828;55829;55830;55831;55832;55833;55834;55835;55836;61072;61073;61074;61075;61076;73018;73019;73020;73021;73022;73023;73024;73025;73026;73027;73028;73029;73030;73031;73032;73033;73034;73035;73036;73037;73038;73039;73040;73041;73042;73043;73044;73045;73046;73047;73048;73049;73050;73051;73052;73053;73054;73055;73056;73057;73058;73059;73060;73061;73062;73063;73064;73065;73066;73067;73068;73069;73070;73071;73072;73073;73074;73075;73076;73077;73078;73079;73080;73081;73082;73083;73084;73085;73086;73087;73088;73089;73090;73091;73092;73093;73094;73095;73096;73097;73098;73905;73906;73907;73908;73909;73910;73911;73912;73913;73914;73915;73916;73917;75149;75150;75151;75152;75153;75154;75155;75156;75157;75158;75159;75160;75161;75162;75163;75164;75165;75166;75363;75364;75365;75366;75367;75368;75369;75370;75371;75372;75373;75374;75375;75376;75377;75378;75379;75380;75381;75382;75383;75384;75385;75386;75387;75388;75389;75390;75391;75392;75393;75394;75395;75396;75397;75398;75399;75400;75401;75402;75403;75404;75405;75406;75407;75408;75409;75410;75411;75412;75413;75414;79299;79300;79301;79302;79303;79304;79305;79306;79307;80703;80704;80705;80706;80707;80708;80709;80710;80711;80712;80713;80714;80715;80716;80717;80718;80719;80720;80721;80722;80723;80724;80725;80726;80727;80728;80729;80730;80731;80732;80733;80734;80735;80736;80737;80738;80739;80740;80741;80742;80743;80744;80745;80746;80747;80748;80749;80750;80751;80752;80753;80754;80755;80756;80757;80758;80759;80760;80761;80762;80763;80764;80765;80766;85445;85446;85447;85448;85449;85450;85451;85452;85453;85454;85455;85456;85457;85458;85459;85460;85461;85462;85463;85464;85465;85466;85467;85468;85469;85470;85471;85472;85473;85474;85475;85476;85477;85478;85479;85480;85481;85482;85483;85484;85485;85486;85487;85488;85489;85490;85491;85492;85493;85494;85495;85496;85497;85498;85499;85500;85501;85502;85503;85504;85505;85506;85507;85508;85509;85510;85511;85512;85513;85514;85515;85516;85517;85518;85519;85520;85521;85522;85523;85524;85525;85526;85527;85528;85529;85530;85531;85532;85533;85534;85535;85536;85537;85538;85539;85540;85541;85542;85543;85544;85545;85546;85547;85548;85549;85550;85551;85552;85553;85554;85555;85556;85557;85558;85559;85560;85561;85562;85563;85564;85565;85566;85567;85568;85569;85570;85571;85572;85573;85574;85575;85576;85577;85578;85579;85580;85581;85582;85583;85584;90890;90891;90892;90893;90894;90895;90896;101079;101080;101081;101082;101083;101084;101085;101086;101087;101088;101089;101090;101091;101092;101093;101094;101095;101096;101097;101098;101099;101100;101101;101102;101103;101104;101105;101106;101107;101108;101109;101110;101111;101112;101113;101114;101115;101116;101117;101118;101119;101120;101121;101122;101123;101124;101125;101126;101127;101128;101129;101130;101131;101132;101133;101134;101135;101136;101137;101138;101139;101140;101141;101142;101143;101144;101145;101146;101147;101148;101149;101150;101151;101152;101153;101154;101155;101156;101157;101158;101159;101160;101161;101162;101163;101164;101165;108621;108622;108623;115167;115168;115169;115170;115171;115172;115173;115174;115175;115176;115177;115178;115179;115180;115181;115182;115183;115184;115185;115186;115187;115188;115189;115190;115191;115192;115193;115194;115195;115196;115197;115198;115199;115200;115201;115202;115203;115204;115205;115206;115207;115208;115209;115210;115211;115212;115213;115214;115215;115216;115217;115218;115219;115220;115221;115222;115223;115224;115225;115226;115227;115228;115229;115230;115231;115232;115233;115234;115235;115236;115237;115238;115239;115240;115241;115242;115243;115244;117249;117250;117251;117252;117253;117254;117255;117256;117257;117258;117259;117260;117261;117262;117263;117264;117265;117266;117267;117268;117269;117270;117271;117272;117273;117274;117275;117276;117277;117278;117279;117280;117281;117282;117283;117284;117285;117286;117287;117288;117289;117290;117291;117292;117293;117294;117295;117296;117297;117298;117299;117300;117301;117302;117303;117304;117305;117306;117307;117308;117309;117310;117311;117312;117313;117314;117315;117316;117317;117318;117319;117320;117321;117322;117323;117324;117325;117326;117327;117328;117329;117330;117331;117332;117333;117334;117335;117336;117337;117338;117339;117340;117341;117342;117343;117344;117345;117346;117347;117348;117349;117350;117351;117352;117353;117354;117355;117356;117357;117358;117359;117360;117361;117362;117363;117364;117365;117366;117367;117368;117369;117370;117371;117372;117373;117374;117375;117376;117377;117378;117379;117380;117381;117382;117383;117384;117385;117386;117387;117388;117389;117390;117391;117392;117393;117394;117395;117396;117397;117398;117399;117400;117401;117402;117403;117404;117405;117406;117407;117408;117409;117410;117411;117412;117413;117414;119298;131155;131156;136223;136224;136225;136226;136227;136228;136229;136230;136231;136232;136233;136234;136235;136236;136237;136238;136239;136240;136241;136242;136243;136244;136245;136246;136247;136248;136249;136250;136251;136252;136253;136254;136255;136256;136257;136258;136259;136260;136261;136262;136263;136264;136265;136266;136267;136268;136269;136270;136271;145279;145280;145281;145282;145283;145284;145285;145286;145287;145288;145289;145290;145291;145292;145293;145294;145295;145296;145297;145298;145299;145300;145301;145302;145303;145304;145305;145306;145307;145308;145309;145310;145311;145312;145313;145314;145315;145316;145317;145318;145319;145320;145321;145322;145323;145324;145325;145326;145327;145328;145329;145330;145331;145332;145333;145334;145335;145336;145337;145338;145339;145340;145341;145342;145343;145344;145345;145346;145347;145348;145349;145350;145351;145352;145353;145354;145355;145356;145357;145358;145359;145360;145361;145362;145363;145364;145365;145366;145367;145368;145369;145370;145371;145372;145373;145374;145375;145376;145377;145378;145379;145380;145381;145382;145383;145384;145385;145386;145387;145388;145389;174888;174889;174890;174891;174892;174893;174894;174895;174896;174897;174898;174899;174900	7407;10077;41661;43341;43427;49127;49160;55824;61073;73091;73916;73917;75158;75412;79299;79307;80759;85541;90896;101165;108621;115243;117262;119298;131155;136264;145297;174888	1;2;916;920;921;922;1074;1075;1076;1077;1078;3405;4630;4631;4632;5890;5891;6422;6423;6424;6425	27;31;32;37;38;39;40;362;363	0;957;958;959;960;961;1109;1110;1113;1114;3726;3727;3728;3729	48;52;57;89;99;100;165;226;247;256;279;280;291;292;329;332;334;335;337;347;348	73;101;233;299;300;321;323;330;344	73;147;164;170;233;257;267;293;299;300;321;323;330;388
B4DHN2	B4DHN2_HUMAN	2 SV=1	cDNA FLJ53839, highly similar to Ectonucleotide pyrophosphatase/phosphodiesterase 5 (EC 3.1.-.-) OS=Homo sapiens	tr|B4DHN2|B4DHN2_HUMANcDNAFLJ53839,highlysimilartoEctonucleotidepyrophosphatase/phosphodiesterase5(EC3.1.-.-)OS=HomosapiensPE=2SV=1;tr|A8K9X7|A8K9X7_HUMANcDNAFLJ76474,highlysimilartoHomosapiensectonucleotidepyrophosphatase/phosphodiesterase5(putativefunction)(ENPP5),mRNAOS=HomosapiensPE=2SV=1;sp|Q9UJA9|ENPP5_HUMANEctonucleotidepyrophosphatase/phosphodiesterasefamilymember5OS=HomosapiensGN=ENPP5PE=2SV=1	tr|B4DHN2|B4DHN2_HUMAN cDNA FLJ53839, highly similar to Ectonucleotide pyrophosphatase/phosphodiesterase 5 (EC 3.1.-.-) OS=Homo sapiens PE=2 SV=1;tr|A8K9X7|A8K9X7_HUMAN cDNA FLJ76474, highly similar to Homo sapiens ectonucleotide pyrophosphatase/phosphodie	1109.6	1594.5	1.437	1.5967	0.675091	1332	1307.5	0.981607	1.5066	0.591301	1291.5	1829	1.41618	1.306	0.385159	1698.3	2164.4	1.27445	1.25325	0.325679	3	1	1	43.881	0.00015763	2.2017	1	1	1	1	1	1	1	1	3.7	3579900	1				6667	20208	TRUE	22491	41972	51190	51190
P22692-2	IBP4_HUMAN	IGFBP4	Isoform 2 of Insulin-like growth factor-binding protein 4 OS=Homo sapiens	sp|P22692-2|IBP4_HUMANIsoform2ofInsulin-likegrowthfactor-bindingprotein4OS=HomosapiensGN=IGFBP4;tr|A0A024R1U8|A0A024R1U8_HUMANInsulin-likegrowthfactorbindingprotein4,isoformCRA_aOS=HomosapiensGN=IGFBP4PE=4SV=1;sp|P22692|IBP4_HUMANInsulin-likegrowthfactor-bindingprotein4OS=HomosapiensGN=IGFBP4PE=1SV=2	sp|P22692-2|IBP4_HUMAN Isoform 2 of Insulin-like growth factor-binding protein 4 OS=Homo sapiens GN=IGFBP4;tr|A0A024R1U8|A0A024R1U8_HUMAN Insulin-like growth factor binding protein 4, isoform CRA_a OS=Homo sapiens GN=IGFBP4 PE=4 SV=1;sp|P22692|IBP4_HUMAN I	2397.9	3429.6	1.43025	1.58919	0.668295	3736	1796.9	0.480969	0.738208	-0.4379	2670.8	2977.3	1.11476	1.02803	0.0398841	3471.8	2562.9	0.738205	0.725927	-0.462104	3	1	1	17.635	0.0073198	0.91259	1	1	1	1	1	1	1	1	6.3	3618000	1				1757	46545	TRUE	52645	98551	121169	121169
Q16083	Q16083_HUMAN	2 SV=1	U1 small nuclear ribonucleoprotein 1SNRP homolog protein (Fragment) OS=Homo sapiens	tr|Q16083|Q16083_HUMANU1smallnuclearribonucleoprotein1SNRPhomologprotein(Fragment)OS=HomosapiensPE=2SV=1;sp|P49756|RBM25_HUMANRNA-bindingprotein25OS=HomosapiensGN=RBM25PE=1SV=3	tr|Q16083|Q16083_HUMAN U1 small nuclear ribonucleoprotein 1SNRP homolog protein (Fragment) OS=Homo sapiens PE=2 SV=1;sp|P49756|RBM25_HUMAN RNA-binding protein 25 OS=Homo sapiens GN=RBM25 PE=1 SV=3	1765.9	2524.7	1.4297	1.58858	0.667735	1870.1	2273.7	1.21582	1.86608	0.900011	2076.3	2393	1.15253	1.06286	0.0879569	1144.3	1797.5	1.57083	1.5447	0.627329	2	1	1	11.209	0.0014743	1.4358	1	1	1	1	1	1	1	1	14.1	3105900	1				2296	10602	TRUE	11803	22140	27191	27191
U3KPS2	U3KPS2_HUMAN	PRTN3	Myeloblastin OS=Homo sapiens	tr|U3KPS2|U3KPS2_HUMANMyeloblastinOS=HomosapiensGN=PRTN3PE=1SV=1;tr|D6CHE9|D6CHE9_HUMANProteinase3OS=HomosapiensGN=PRTN3PE=2SV=1;sp|P24158|PRTN3_HUMANMyeloblastinOS=HomosapiensGN=PRTN3PE=1SV=3	tr|U3KPS2|U3KPS2_HUMAN Myeloblastin OS=Homo sapiens GN=PRTN3 PE=1 SV=1;tr|D6CHE9|D6CHE9_HUMAN Proteinase 3 OS=Homo sapiens GN=PRTN3 PE=2 SV=1;sp|P24158|PRTN3_HUMAN Myeloblastin OS=Homo sapiens GN=PRTN3 PE=1 SV=3	10959	15657	1.42869	1.58746	0.666718	9612.4	7500.2	0.780263	1.19758	0.260117	10537	11308	1.07317	0.989678	-0.014969	9194	10711	1.165	1.14562	0.196132	3	1	1	23.611	0.00015793	2.2256	1	1	1	1	1	1	1	1	5.6	19330000	1				1799	40874	TRUE	45466	83962	102205	102205
F1C4A7	F1C4A7_HUMAN	CD14	Monocyte differentiation antigen CD14 OS=Homo sapiens	tr|F1C4A7|F1C4A7_HUMANMonocytedifferentiationantigenCD14OS=HomosapiensGN=CD14PE=4SV=1;tr|B2R888|B2R888_HUMANMonocytedifferentiationantigenCD14OS=HomosapiensPE=2SV=1;sp|P08571|CD14_HUMANMonocytedifferentiationantigenCD14OS=HomosapiensGN=CD14PE=1SV=2;tr|D6RFL4|D6RFL4_HUMANMonocytedifferentiationantigenCD14(Fragment)OS=HomosapiensGN=CD14PE=1SV=1;tr|E7EVL5|E7EVL5_HUMANMonocytedifferentiationantigenCD14(Fragment)OS=HomosapiensGN=CD14PE=1SV=1	tr|F1C4A7|F1C4A7_HUMAN Monocyte differentiation antigen CD14 OS=Homo sapiens GN=CD14 PE=4 SV=1;tr|B2R888|B2R888_HUMAN Monocyte differentiation antigen CD14 OS=Homo sapiens PE=2 SV=1;sp|P08571|CD14_HUMAN Monocyte differentiation antigen CD14 OS=Homo sapiens	7695.9	10984	1.42725	1.58586	0.665268	8267	8339.5	1.00877	1.5483	0.630681	5895	8474	1.43749	1.32565	0.406703	5222.8	10615	2.03243	1.99863	0.999012	5	4	4	40.058	0	17.561	3	3	3	3	3	3	3	3	15.2	75027000	5				1374	1962;30047;51238;63469	True;True;True;True	2172;33435;58821;72421	4133;4134;62441;108303;133301	5060;5061;76235;132513;162632	5060;76235;132513;162632			1189			132
F6SDV2	F6SDV2_HUMAN	TINAGL1	Tubulointerstitial nephritis antigen-like OS=Homo sapiens	tr|F6SDV2|F6SDV2_HUMANTubulointerstitialnephritisantigen-likeOS=HomosapiensGN=TINAGL1PE=1SV=1;sp|Q9GZM7-3|TINAL_HUMANIsoform3ofTubulointerstitialnephritisantigen-likeOS=HomosapiensGN=TINAGL1;sp|Q9GZM7|TINAL_HUMANTubulointerstitialnephritisantigen-likeOS=HomosapiensGN=TINAGL1PE=1SV=1	tr|F6SDV2|F6SDV2_HUMAN Tubulointerstitial nephritis antigen-like OS=Homo sapiens GN=TINAGL1 PE=1 SV=1;sp|Q9GZM7-3|TINAL_HUMAN Isoform 3 of Tubulointerstitial nephritis antigen-like OS=Homo sapiens GN=TINAGL1;sp|Q9GZM7|TINAL_HUMAN Tubulointerstitial nephrit	5025.1	7165.5	1.42594	1.58441	0.663942	6241.3	6851.9	1.09783	1.68499	0.752742	4094.7	5726.8	1.39859	1.28978	0.367123	4568.1	6257.3	1.36978	1.347	0.429749	3	1	1	40.867	0	2.6749	1	1	1	1	1	1	1	1	3.6	4008200	1				5829	30048	TRUE	33436	62442	76236	76236
P25445-6	TNR6_HUMAN	FAS	Isoform 6 of Tumor necrosis factor receptor superfamily member 6 OS=Homo sapiens	sp|P25445-6|TNR6_HUMANIsoform6ofTumornecrosisfactorreceptorsuperfamilymember6OS=HomosapiensGN=FAS;tr|Q6ICT6|Q6ICT6_HUMANTNFRSF6protein(Fragment)OS=HomosapiensGN=TNFRSF6PE=2SV=1;sp|P25445|TNR6_HUMANTumornecrosisfactorreceptorsuperfamilymember6OS=HomosapiensGN=FASPE=1SV=1;tr|Q59FU8|Q59FU8_HUMANTumornecrosisfactorreceptorsuperfamily,member6isoform1variant(Fragment)OS=HomosapiensPE=2SV=1;tr|A0A1B0QZF0|A0A1B0QZF0_HUMANFASOS=HomosapiensPE=2SV=1;tr|Q8IUB7|Q8IUB7_HUMANCD95antigen(Fragment)OS=HomosapiensGN=CD95PE=4SV=1;tr|Q8IUB6|Q8IUB6_HUMANCD95antigen(Fragment)OS=HomosapiensGN=CD95PE=4SV=1;tr|S5PZ57|S5PZ57_HUMANFAS(Fragment)OS=HomosapiensGN=FASPE=4SV=1;tr|S5PSV7|S5PSV7_HUMANFAS(Fragment)OS=HomosapiensGN=FASPE=4SV=1;tr|K9J972|K9J972_HUMANFASreceptorvariant9OS=HomosapiensPE=2SV=1;tr|E6Y7C4|E6Y7C4_HUMANFASvariantOS=HomosapiensGN=FASPE=2SV=1;tr|F0UWG7|F0UWG7_HUMANFAS827dupAvariantOS=HomosapiensGN=FASPE=2SV=1;sp|P25445-7|TNR6_HUMANIsoform7ofTumornecrosisfactorreceptorsuperfamilymember6OS=HomosapiensGN=FAS;tr|A0A1C6ZWA8|A0A1C6ZWA8_HUMANMutanttumornecrosisreceptorsuperfamilymember6OS=HomosapiensPE=2SV=1;tr|H7C5Z8|H7C5Z8_HUMANTumornecrosisfactorreceptorsuperfamilymember6OS=HomosapiensGN=FASPE=1SV=1;tr|A0A087WTM9|A0A087WTM9_HUMANTumornecrosisfactorreceptorsuperfamilymember6OS=HomosapiensGN=FASPE=1SV=2;tr|B6VNV5|B6VNV5_HUMANTruncatedtumornecrosisfactorreceptorsuperfamilymember6OS=HomosapiensGN=TNFRSF6PE=2SV=1;tr|E6Y7C3|E6Y7C3_HUMANFASvariantOS=HomosapiensGN=FASPE=2SV=1;sp|P25445-5|TNR6_HUMANIsoform5ofTumornecrosisfactorreceptorsuperfamilymember6OS=HomosapiensGN=FAS;sp|P25445-4|TNR6_HUMANIsoform4ofTumornecrosisfactorreceptorsuperfamilymember6OS=HomosapiensGN=FAS	sp|P25445-6|TNR6_HUMAN Isoform 6 of Tumor necrosis factor receptor superfamily member 6 OS=Homo sapiens GN=FAS;tr|Q6ICT6|Q6ICT6_HUMAN TNFRSF6 protein (Fragment) OS=Homo sapiens GN=TNFRSF6 PE=2 SV=1;sp|P25445|TNR6_HUMAN Tumor necrosis factor receptor superf	129820	183480	1.41334	1.57041	0.651137	173920	96588	0.555359	0.852384	-0.230424	109960	140060	1.27374	1.17464	0.232218	111560	127060	1.13894	1.12	0.163493	20	5	5	35.386	0	42.227	4	4	4	4	4	4	4	4	18.5	96954000	4				1820	8023;12405;12496;26974;29568	True;True;True;True;True	8930;13805;13901;29971;32887	16743;25947;26104;55668;61394	20527;31719;31893;67821;74977	20527;31719;31893;67821;74977	1838			76
Q8WX93-7	PALLD_HUMAN	PALLD	Isoform 7 of Palladin OS=Homo sapiens	sp|Q8WX93-7|PALLD_HUMANIsoform7ofPalladinOS=HomosapiensGN=PALLD;sp|Q8WX93-4|PALLD_HUMANIsoform4ofPalladinOS=HomosapiensGN=PALLD;sp|Q8WX93-8|PALLD_HUMANIsoform8ofPalladinOS=HomosapiensGN=PALLD;sp|Q8WX93-3|PALLD_HUMANIsoform3ofPalladinOS=HomosapiensGN=PALLD;tr|B2RTX2|B2RTX2_HUMANPalladin,cytoskeletalassociatedproteinOS=HomosapiensGN=PALLDPE=2SV=1;sp|Q8WX93-2|PALLD_HUMANIsoform2ofPalladinOS=HomosapiensGN=PALLD;sp|Q8WX93-9|PALLD_HUMANIsoform9ofPalladinOS=HomosapiensGN=PALLD;sp|Q8WX93-5|PALLD_HUMANIsoform5ofPalladinOS=HomosapiensGN=PALLD;sp|Q8WX93|PALLD_HUMANPalladinOS=HomosapiensGN=PALLDPE=1SV=3;tr|H0YA05|H0YA05_HUMANPalladin(Fragment)OS=HomosapiensGN=PALLDPE=1SV=1;tr|Q4W5A6|Q4W5A6_HUMANUncharacterizedproteinKIAA0992(Fragment)OS=HomosapiensGN=KIAA0992PE=4SV=1;tr|Q7L8P5|Q7L8P5_HUMANUncharacterizedproteinDKFZp586L0518(Fragment)OS=HomosapiensGN=DKFZp586L0518PE=2SV=1;tr|F8WA26|F8WA26_HUMANPalladin(Fragment)OS=HomosapiensGN=PALLDPE=1SV=1	sp|Q8WX93-7|PALLD_HUMAN Isoform 7 of Palladin OS=Homo sapiens GN=PALLD;sp|Q8WX93-4|PALLD_HUMAN Isoform 4 of Palladin OS=Homo sapiens GN=PALLD;sp|Q8WX93-8|PALLD_HUMAN Isoform 8 of Palladin OS=Homo sapiens GN=PALLD;sp|Q8WX93-3|PALLD_HUMAN Isoform 3 of Pallad	25652	36254	1.4133	1.57036	0.651095	38838	33540	0.863587	1.32546	0.406498	25886	29658	1.14572	1.05658	0.0794007	25595	34167	1.33491	1.31271	0.392545	13	5	5	42.932	0	6.8464	5	5	5	5	5	5	5	5	14.3	70281000	8				4917	7708;10740;12511;61260;63668	True;True;True;True;True	8571;11954;13918;69913;72637	16041;22385;22386;26172;26173;128296;133728;133729	19649;27473;27474;31977;31978;156452;163137;163138	19649;27474;31977;156452;163137
A8K0P2	A8K0P2_HUMAN	2 SV=1	cDNA FLJ76209, highly similar to Homo sapiens inorganic pyrophosphatase 2 (PPA2), transcript variant 2, mRNA OS=Homo sapiens	tr|A8K0P2|A8K0P2_HUMANcDNAFLJ76209,highlysimilartoHomosapiensinorganicpyrophosphatase2(PPA2),transcriptvariant2,mRNAOS=HomosapiensPE=2SV=1;sp|Q9H2U2-3|IPYR2_HUMANIsoform3ofInorganicpyrophosphatase2,mitochondrialOS=HomosapiensGN=PPA2;sp|Q9H2U2-6|IPYR2_HUMANIsoform5ofInorganicpyrophosphatase2,mitochondrialOS=HomosapiensGN=PPA2;tr|A0A0C4DGB9|A0A0C4DGB9_HUMANInorganicpyrophosphatase2,mitochondrialOS=HomosapiensGN=PPA2PE=1SV=1;sp|Q9H2U2-4|IPYR2_HUMANIsoform4ofInorganicpyrophosphatase2,mitochondrialOS=HomosapiensGN=PPA2;tr|D6RAD3|D6RAD3_HUMANInorganicpyrophosphatase2,mitochondrialOS=HomosapiensGN=PPA2PE=1SV=1;tr|H0Y8X2|H0Y8X2_HUMANInorganicpyrophosphatase2,mitochondrial(Fragment)OS=HomosapiensGN=PPA2PE=1SV=1;tr|F8W7R6|F8W7R6_HUMANInorganicpyrophosphatase2,mitochondrialOS=HomosapiensGN=PPA2PE=1SV=1;tr|H0YAK2|H0YAK2_HUMANInorganicpyrophosphatase2,mitochondrial(Fragment)OS=HomosapiensGN=PPA2PE=1SV=1	tr|A8K0P2|A8K0P2_HUMAN cDNA FLJ76209, highly similar to Homo sapiens inorganic pyrophosphatase 2 (PPA2), transcript variant 2, mRNA OS=Homo sapiens PE=2 SV=1;sp|Q9H2U2-3|IPYR2_HUMAN Isoform 3 of Inorganic pyrophosphatase 2, mitochondrial OS=Homo sapiens GN	1771	2501.9	1.4127	1.5697	0.650487	1824	992.53	0.54415	0.835181	-0.259839	1863.9	1989.2	1.06722	0.984194	-0.0229847	2075	1813.3	0.87388	0.859345	-0.218691	9	11	2	31.576	0.00015492	2.0226	1	1	1	1	1	1	1	1	44.5	68701000	3				7297	3953;15853;18702;23806;36384;41468;42886;45479;54315;54316;64391	True;False;False;False;False;True;False;False;False;False;False	4362;4363;17631;20805;26456;40462;46158;48158;51339;62169;62170;62171;73494	8393;8394;32956;38818;49382;49383;49384;74710;74711;85326;90304;96434;113925;113926;113927;135398;135399	10333;10334;40234;47342;60182;60183;60184;91166;91167;103864;111214;118704;139139;139140;139141;165178;165179	10334;40234;47342;60184;91166;103864;111214;118704;139139;139140;165179	4754;4755		5255;5256;6199	195;259		1;63;83
P53794	SC5A3_HUMAN	SLC5A3	Sodium/myo-inositol cotransporter OS=Homo sapiens	sp|P53794|SC5A3_HUMANSodium/myo-inositolcotransporterOS=HomosapiensGN=SLC5A3PE=1SV=2	sp|P53794|SC5A3_HUMAN Sodium/myo-inositol cotransporter OS=Homo sapiens GN=SLC5A3 PE=1 SV=2	21138	29788	1.40922	1.56582	0.646919	30776	22753	0.73931	1.13472	0.182335	20664	30524	1.47716	1.36224	0.445976	18734	32999	1.76145	1.73215	0.792566	1	3	3	79.693	0	9.3599	1	1	1	1	1	1	1	1	4.3	66591000	4				2457	2124;22962;40914	True;True;True	2349;25503;45512	4501;4502;47489;84053	5528;5529;57861;102311	5528;57861;102311
Q9H3Q1-2	BORG4_HUMAN	CDC42EP4	Isoform 2 of Cdc42 effector protein 4 OS=Homo sapiens	sp|Q9H3Q1-2|BORG4_HUMANIsoform2ofCdc42effectorprotein4OS=HomosapiensGN=CDC42EP4;tr|B2R6D8|B2R6D8_HUMANCDC42effectorprotein(RhoGTPasebinding)4,isoformCRA_aOS=HomosapiensGN=CDC42EP4PE=2SV=1;sp|Q9H3Q1|BORG4_HUMANCdc42effectorprotein4OS=HomosapiensGN=CDC42EP4PE=1SV=1;tr|J3QQS6|J3QQS6_HUMANCdc42effectorprotein4(Fragment)OS=HomosapiensGN=CDC42EP4PE=1SV=1;tr|J3KRZ9|J3KRZ9_HUMANCdc42effectorprotein4(Fragment)OS=HomosapiensGN=CDC42EP4PE=1SV=1;tr|J3QR93|J3QR93_HUMANCdc42effectorprotein4OS=HomosapiensGN=CDC42EP4PE=1SV=1	sp|Q9H3Q1-2|BORG4_HUMAN Isoform 2 of Cdc42 effector protein 4 OS=Homo sapiens GN=CDC42EP4;tr|B2R6D8|B2R6D8_HUMAN CDC42 effector protein (Rho GTPase binding) 4, isoform CRA_a OS=Homo sapiens GN=CDC42EP4 PE=2 SV=1;sp|Q9H3Q1|BORG4_HUMAN Cdc42 effector protein	32078	45200	1.40907	1.56565	0.646765	35884	52821	1.47199	2.25927	1.17586	39809	48948	1.22957	1.13391	0.181307	46514	48733	1.04771	1.03028	0.043037	6	7	7	30.214	0	143.11	5	5	5	5	5	5	5	5	33.6	135020000	8				5953	1176;2125;4087;10918;30842;43286;50785	True;True;True;True;True;True;True	1295;1296;2350;4534;12153;34342;34343;48650;58327;58328	2457;2458;2459;4503;4504;8804;8805;22705;64187;64188;91175;91176;91177;91178;107581;107582;107583;107584	3035;3036;3037;5530;5531;10901;10902;10903;27832;78355;78356;112248;112249;112250;112251;131667;131668;131669;131670	3037;5530;10902;27832;78356;112248;131668	4764;4765;4766;6733		5270	54;78;97;112		26
B4E1B3	B4E1B3_HUMAN	2 SV=1	cDNA FLJ53950, highly similar to Angiotensinogen OS=Homo sapiens	tr|B4E1B3|B4E1B3_HUMANcDNAFLJ53950,highlysimilartoAngiotensinogenOS=HomosapiensPE=2SV=1;tr|Q86U78|Q86U78_HUMANAngiotensinogen(Serine(Orcysteine)proteinaseinhibitor,cladeA(Alpha-1antiproteinase,antitrypsin),member8)OS=HomosapiensPE=2SV=1;tr|Q53YY1|Q53YY1_HUMANAngiotensinogen(Serine(Orcysteine)proteinaseinhibitor,cladeA(Alpha-1antiproteinase,antitrypsin),member8)OS=HomosapiensGN=AGTPE=2SV=1;tr|Q53GY3|Q53GY3_HUMANAngiotensinogenvariant(Fragment)OS=HomosapiensPE=2SV=1;tr|B2R5S1|B2R5S1_HUMANcDNA,FLJ92595,highlysimilartoHomosapiensangiotensinogen(serine(orcysteine)proteinaseinhibitor,cladeA(alpha-1antiproteinase,antitrypsin),member8)(AGT),mRNAOS=HomosapiensPE=2SV=1;tr|B0ZBE2|B0ZBE2_HUMANAngiotensinogen(Serpinpeptidaseinhibitor,cladeA,member8)OS=HomosapiensGN=AGTPE=2SV=1;sp|P01019|ANGT_HUMANAngiotensinogenOS=HomosapiensGN=AGTPE=1SV=1;tr|Q59EP2|Q59EP2_HUMANAngiotensinogenvariant(Fragment)OS=HomosapiensPE=2SV=1;tr|B4DE80|B4DE80_HUMANcDNAFLJ52255,highlysimilartoAngiotensinogenOS=HomosapiensPE=2SV=1;tr|A7L3A5|A7L3A5_HUMANAngiotensinogen(Fragment)OS=HomosapiensGN=AGTPE=3SV=1;tr|A7L3A4|A7L3A4_HUMANAngiotensinogen(Fragment)OS=HomosapiensGN=AGTPE=3SV=1;tr|A7L3A3|A7L3A3_HUMANAngiotensinogen(Fragment)OS=HomosapiensGN=AGTPE=3SV=1	tr|B4E1B3|B4E1B3_HUMAN cDNA FLJ53950, highly similar to Angiotensinogen OS=Homo sapiens PE=2 SV=1;tr|Q86U78|Q86U78_HUMAN Angiotensinogen (Serine (Or cysteine) proteinase inhibitor, clade A (Alpha-1 antiproteinase, antitrypsin), member 8) OS=Homo sapiens PE	81962	115080	1.40407	1.5601	0.641637	102490	78347	0.764436	1.17328	0.230551	73898	112810	1.52656	1.4078	0.493439	78651	85086	1.08182	1.06382	0.0892597	12	4	4	51.062	0	7.7479	5	5	5	5	5	5	5	5	9.4	357100000	9				1170	3702;10372;53721;60099	True;True;True;True	4087;11547;61530;68604	7753;7754;21705;21706;21707;112892;112893;125698	9462;9463;26679;26680;26681;137974;137975;137976;153345	9462;26680;137976;153345
P10645	CMGA_HUMAN	CHGA	Chromogranin-A OS=Homo sapiens	sp|P10645|CMGA_HUMANChromogranin-AOS=HomosapiensGN=CHGAPE=1SV=7;tr|G5E968|G5E968_HUMANChromograninA(Parathyroidsecretoryprotein1),isoformCRA_bOS=HomosapiensGN=CHGAPE=1SV=1;tr|Q86T07|Q86T07_HUMANFull-lengthcDNAcloneCS0DN001YP04ofAdultbrainofHomosapiens(human)(Fragment)OS=HomosapiensPE=2SV=1	sp|P10645|CMGA_HUMAN Chromogranin-A OS=Homo sapiens GN=CHGA PE=1 SV=7;tr|G5E968|G5E968_HUMAN Chromogranin A (Parathyroid secretory protein 1), isoform CRA_b OS=Homo sapiens GN=CHGA PE=1 SV=1;tr|Q86T07|Q86T07_HUMAN Full-length cDNA clone CS0DN001YP04 of Adu	255590	358680	1.40334	1.55929	0.640893	287180	348740	1.21436	1.86384	0.898281	224500	363170	1.61768	1.49183	0.577081	226130	378020	1.67169	1.64389	0.717113	3	16	16	50.688	0	180.88	20	20	20	20	20	20	20	20	48.6	1496000000	27				1472	1496;7079;12359;12728;12731;15161;22978;26261;34956;45994;50616;50864;52205;52809;61276;68390	True;True;True;True;True;True;True;True;True;True;True;True;True;True;True;True	1647;7872;13756;14147;14150;16819;25520;29171;38882;51909;58143;58419;59873;60533;69933;78004	3142;14928;25851;25852;26586;26589;26590;31398;31399;31400;31401;47515;54263;71841;97356;107315;107725;107726;110037;110038;111146;111147;128335;143839;143840	3861;18383;31605;31606;32482;32485;32486;38349;38350;38351;38352;57890;66151;87765;119761;119762;131347;131856;131857;134554;134555;135869;135870;135871;156502;175455;175456	3861;18383;31606;32482;32486;38350;57890;66151;87765;119761;131347;131856;134555;135871;156502;175455
Q13418-3	ILK_HUMAN	ILK	Isoform 3 of Integrin-linked protein kinase OS=Homo sapiens	sp|Q13418-3|ILK_HUMANIsoform3ofIntegrin-linkedproteinkinaseOS=HomosapiensGN=ILK;tr|V9HWF0|V9HWF0_HUMANEpididymissecretoryproteinLi28OS=HomosapiensGN=HEL-S-28PE=2SV=1;sp|Q13418|ILK_HUMANIntegrin-linkedproteinkinaseOS=HomosapiensGN=ILKPE=1SV=2;tr|A0A0A0MTH3|A0A0A0MTH3_HUMANIntegrin-linkedproteinkinaseOS=HomosapiensGN=ILKPE=1SV=1;sp|Q13418-2|ILK_HUMANIsoform2ofIntegrin-linkedproteinkinaseOS=HomosapiensGN=ILK	sp|Q13418-3|ILK_HUMAN Isoform 3 of Integrin-linked protein kinase OS=Homo sapiens GN=ILK;tr|V9HWF0|V9HWF0_HUMAN Epididymis secretory protein Li 28 OS=Homo sapiens GN=HEL-S-28 PE=2 SV=1;sp|Q13418|ILK_HUMAN Integrin-linked protein kinase OS=Homo sapiens GN=I	101010	141320	1.39907	1.55455	0.636494	122450	106480	0.869579	1.33466	0.416474	104880	134120	1.27879	1.1793	0.237936	97741	144510	1.4785	1.45391	0.539937	5	7	7	36.467	0	6.0745	9	9	9	9	9	9	9	9	20.8	338340000	12				3134	8452;18169;23119;26262;38097;48170;66773	True;True;True;True;True;True;True	9398;20208;20209;25681;29172;42382;54915;76175	17562;37678;37679;37680;37681;47935;54264;78307;102310;140299;140300	21564;45938;45939;45940;45941;45942;58412;66152;95534;125562;171023;171024	21564;45941;58412;66152;95534;125562;171023			3626			307
C9IYT0	C9IYT0_HUMAN	DKC1	H/ACA ribonucleoprotein complex subunit 4 (Fragment) OS=Homo sapiens	tr|C9IYT0|C9IYT0_HUMANH/ACAribonucleoproteincomplexsubunit4(Fragment)OS=HomosapiensGN=DKC1PE=1SV=8;sp|O60832-2|DKC1_HUMANIsoform3ofH/ACAribonucleoproteincomplexsubunit4OS=HomosapiensGN=DKC1;sp|O60832|DKC1_HUMANH/ACAribonucleoproteincomplexsubunit4OS=HomosapiensGN=DKC1PE=1SV=3;tr|U5U7S7|U5U7S7_HUMANDyskeratosiscongenita1isoform5OS=HomosapiensPE=2SV=1;tr|H7C2Q9|H7C2Q9_HUMANH/ACAribonucleoproteincomplexsubunit4(Fragment)OS=HomosapiensGN=DKC1PE=1SV=1;tr|H7C2Q2|H7C2Q2_HUMANH/ACAribonucleoproteincomplexsubunit4(Fragment)OS=HomosapiensGN=DKC1PE=1SV=2;tr|H7C0M1|H7C0M1_HUMANH/ACAribonucleoproteincomplexsubunit4(Fragment)OS=HomosapiensGN=DKC1PE=1SV=1;tr|U5UA77|U5UA77_HUMANDyskeratosiscongenita1isoform6OS=HomosapiensPE=2SV=1	tr|C9IYT0|C9IYT0_HUMAN H/ACA ribonucleoprotein complex subunit 4 (Fragment) OS=Homo sapiens GN=DKC1 PE=1 SV=8;sp|O60832-2|DKC1_HUMAN Isoform 3 of H/ACA ribonucleoprotein complex subunit 4 OS=Homo sapiens GN=DKC1;sp|O60832|DKC1_HUMAN H/ACA ribonucleoprotein	2519.7	3518.8	1.39652	1.55171	0.633858	2247	2306.5	1.02648	1.57548	0.655789	1924.9	2515.2	1.30667	1.20501	0.269041	2696.9	2563.2	0.950425	0.934617	-0.097553	8	2	2	29.722	0.0013335	1.4945	1	1	1	1	1	1	1	1	7.4	12973000	2				775	34624;51331	True;True	38526;58922	71258;108432	87107;132662	87107;132662
Q9HD28	Q9HD28_HUMAN	RPGR	Retinitis pigmentosa GTPase regulator (Fragment) OS=Homo sapiens	tr|Q9HD28|Q9HD28_HUMANRetinitispigmentosaGTPaseregulator(Fragment)OS=HomosapiensGN=RPGRPE=4SV=1;sp|Q92834-6|RPGR_HUMANIsoform6ofX-linkedretinitispigmentosaGTPaseregulatorOS=HomosapiensGN=RPGR	tr|Q9HD28|Q9HD28_HUMAN Retinitis pigmentosa GTPase regulator (Fragment) OS=Homo sapiens GN=RPGR PE=4 SV=1;sp|Q92834-6|RPGR_HUMAN Isoform 6 of X-linked retinitis pigmentosa GTPase regulator OS=Homo sapiens GN=RPGR	6509.2	9073.5	1.39395	1.54886	0.631206	8805.4	7270.3	0.825664	1.26726	0.341711	4904.7	7985.9	1.62821	1.50154	0.586442	6849.7	9476.6	1.38351	1.3605	0.444132	2	1	1	62.758	0.0098666	0.7872	1	1	1	1	1	1	1	1	1.6	6115300	1				5017	12873	TRUE	14299	26804	32728	32728
A0A024R3Y1	A0A024R3Y1_HUMAN	hCG_1643547	Gremlin OS=Homo sapiens	tr|A0A024R3Y1|A0A024R3Y1_HUMANGremlinOS=HomosapiensGN=hCG_1643547PE=3SV=1;sp|Q9H772|GREM2_HUMANGremlin-2OS=HomosapiensGN=GREM2PE=1SV=1	tr|A0A024R3Y1|A0A024R3Y1_HUMAN Gremlin OS=Homo sapiens GN=hCG_1643547 PE=3 SV=1;sp|Q9H772|GREM2_HUMAN Gremlin-2 OS=Homo sapiens GN=GREM2 PE=1 SV=1	3611.3	5028.6	1.39246	1.54721	0.629665	7844.8	4144	0.528248	0.810774	-0.302628	2504.3	3365	1.34369	1.23915	0.309351	2658.8	4313.4	1.62231	1.59533	0.673853	2	1	1	19.32	0.0086568	0.82979	1	1	1	1	1	1	1	1	5.4	2993400	1				6013	49453	TRUE	56716	105163	128862	128862
V9HVZ7	V9HVZ7_HUMAN	HEL-176	Epididymis luminal protein 176 OS=Homo sapiens	tr|V9HVZ7|V9HVZ7_HUMANEpididymisluminalprotein176OS=HomosapiensGN=HEL-176PE=2SV=1	tr|V9HVZ7|V9HVZ7_HUMAN Epididymis luminal protein 176 OS=Homo sapiens GN=HEL-176 PE=2 SV=1	3977.6	5535.4	1.39164	1.5463	0.628816	2768.2	5018.7	1.81298	2.78263	1.47645	6351.1	6277.8	0.988459	0.911557	-0.133596	5238.6	7122	1.35952	1.33691	0.418904	1	13	1	25.035	0	22.042	1	1	1	1	1	1	1	1	58.7	209410000	1				7766	9935;9994;9995;10741;14488;25193;28021;28022;28333;31069;34209;47043;56582	False;False;False;True;False;False;False;False;False;False;False;False;False	11029;11030;11096;11097;11098;11099;11100;11955;16068;16069;27995;31116;31117;31460;34590;34591;34592;34593;38067;38068;38069;53345;53346;64667;64668	20554;20555;20556;20557;20558;20559;20560;20561;20562;20563;20564;20565;20566;20567;20568;20569;20570;20571;20572;20573;20574;20575;20576;20577;20578;20579;20580;20581;20582;20583;20584;20585;20586;20587;20588;20726;20727;20728;20729;20730;20731;20732;20733;20734;20735;20736;20737;20738;20739;20740;20741;20742;20743;20744;20745;20746;20747;20748;20749;20750;20751;20752;20753;20754;20755;20756;20757;20758;20759;20760;20761;20762;20763;20764;20765;20766;20767;20768;20769;20770;20771;20772;20773;20774;20775;20776;20777;20778;20779;20780;20781;20782;20783;20784;20785;20786;20787;22387;30003;30004;30005;30006;30007;30008;52240;52241;52242;52243;52244;52245;52246;52247;52248;52249;52250;52251;52252;52253;57777;57778;57779;57780;57781;57782;57783;57784;58474;64568;64569;64570;64571;64572;64573;64574;64575;64576;64577;64578;64579;64580;64581;64582;64583;64584;64585;64586;64587;64588;64589;64590;64591;64592;64593;64594;64595;64596;64597;64598;64599;64600;70408;70409;70410;70411;70412;70413;70414;70415;70416;70417;70418;70419;70420;70421;70422;70423;70424;70425;70426;70427;70428;70429;70430;70431;70432;70433;70434;70435;70436;70437;70438;70439;70440;70441;70442;70443;70444;70445;70446;70447;70448;70449;70450;70451;70452;99652;99653;99654;99655;99656;99657;99658;99659;99660;99661;99662;118250;118251;118252;118253;118254;118255;118256;118257;118258;118259;118260;118261;118262;118263;118264;118265;118266;118267;118268;118269;118270;118271;118272;118273;118274;118275;118276;118277;118278;118279;118280;118281;118282;118283;118284;118285;118286;118287;118288;118289;118290;118291;118292;118293;118294;118295;118296;118297;118298;118299;118300	25165;25166;25167;25168;25169;25170;25171;25172;25173;25174;25175;25176;25177;25178;25179;25180;25181;25182;25183;25184;25185;25186;25187;25188;25189;25190;25191;25192;25193;25194;25195;25196;25197;25198;25199;25200;25201;25202;25203;25204;25205;25206;25207;25208;25209;25210;25211;25212;25213;25214;25215;25216;25217;25218;25219;25220;25221;25222;25223;25224;25225;25226;25227;25228;25229;25230;25231;25232;25233;25234;25235;25236;25237;25238;25239;25240;25241;25242;25243;25244;25411;25412;25413;25414;25415;25416;25417;25418;25419;25420;25421;25422;25423;25424;25425;25426;25427;25428;25429;25430;25431;25432;25433;25434;25435;25436;25437;25438;25439;25440;25441;25442;25443;25444;25445;25446;25447;25448;25449;25450;25451;25452;25453;25454;25455;25456;25457;25458;25459;25460;25461;25462;25463;25464;25465;25466;25467;25468;25469;25470;25471;25472;25473;25474;25475;25476;25477;25478;25479;25480;25481;25482;25483;25484;25485;25486;25487;25488;25489;25490;25491;25492;25493;25494;25495;25496;25497;25498;25499;25500;25501;25502;25503;25504;25505;25506;25507;25508;25509;25510;27475;36688;36689;36690;36691;36692;36693;63539;63540;63541;63542;63543;63544;63545;63546;63547;63548;63549;63550;63551;63552;63553;63554;63555;63556;63557;63558;63559;63560;63561;63562;63563;63564;63565;63566;63567;63568;63569;63570;63571;70467;70468;70469;70470;70471;70472;70473;70474;70475;70476;70477;70478;70479;71327;78794;78795;78796;78797;78798;78799;78800;78801;78802;78803;78804;78805;78806;78807;78808;78809;78810;78811;78812;78813;78814;78815;78816;78817;78818;78819;78820;78821;78822;78823;78824;78825;78826;78827;78828;78829;78830;78831;78832;78833;78834;78835;85982;85983;85984;85985;85986;85987;85988;85989;85990;85991;85992;85993;85994;85995;85996;85997;85998;85999;86000;86001;86002;86003;86004;86005;86006;86007;86008;86009;86010;86011;86012;86013;86014;86015;86016;86017;86018;86019;86020;86021;86022;86023;86024;86025;86026;86027;86028;86029;86030;86031;86032;86033;86034;86035;86036;86037;86038;86039;86040;86041;86042;86043;86044;86045;86046;86047;86048;86049;86050;86051;86052;86053;86054;86055;86056;86057;86058;86059;86060;86061;86062;86063;86064;86065;86066;86067;86068;86069;86070;86071;86072;86073;86074;86075;86076;86077;86078;86079;122436;122437;122438;122439;122440;122441;122442;122443;122444;122445;122446;122447;122448;122449;122450;122451;122452;122453;144171;144172;144173;144174;144175;144176;144177;144178;144179;144180;144181;144182;144183;144184;144185;144186;144187;144188;144189;144190;144191;144192;144193;144194;144195;144196;144197;144198;144199;144200;144201;144202;144203;144204;144205;144206;144207;144208;144209;144210;144211;144212;144213;144214;144215;144216;144217;144218;144219;144220;144221;144222;144223;144224;144225;144226;144227;144228;144229;144230;144231;144232;144233;144234;144235;144236;144237;144238;144239;144240;144241;144242;144243;144244;144245;144246;144247;144248;144249	25235;25502;25510;27475;36690;63546;70476;70479;71327;78826;85991;122448;144218	2678;2679;6252;6256	87	2923;2924;2925;2927	94;100;144;162	75	38;75;153;161
P50238	CRIP1_HUMAN	CRIP1	Cysteine-rich protein 1 OS=Homo sapiens	sp|P50238|CRIP1_HUMANCysteine-richprotein1OS=HomosapiensGN=CRIP1PE=1SV=3	sp|P50238|CRIP1_HUMAN Cysteine-rich protein 1 OS=Homo sapiens GN=CRIP1 PE=1 SV=3	6831.8	9505.4	1.39135	1.54597	0.628508	3138.1	5339.7	1.70157	2.61163	1.38495	6378.1	7759.6	1.2166	1.12195	0.166007	6196.1	6594.1	1.06423	1.04653	0.0656183	1	1	1	8.5328	0.0016191	1.426	1	1	1	1	1	1	1	1	10.4	9169500	1				2327	11577	TRUE	12884	24187	29642	29642
H7BZW6	H7BZW6_HUMAN	SAP18	Histone deacetylase complex subunit SAP18 (Fragment) OS=Homo sapiens	tr|H7BZW6|H7BZW6_HUMANHistonedeacetylasecomplexsubunitSAP18(Fragment)OS=HomosapiensGN=SAP18PE=1SV=2;sp|O00422|SAP18_HUMANHistonedeacetylasecomplexsubunitSAP18OS=HomosapiensGN=SAP18PE=1SV=1;tr|X6RAL5|X6RAL5_HUMANHistonedeacetylasecomplexsubunitSAP18OS=HomosapiensGN=SAP18PE=1SV=1;tr|U3KPY7|U3KPY7_HUMANHistonedeacetylasecomplexsubunitSAP18(Fragment)OS=HomosapiensGN=SAP18PE=1SV=1	tr|H7BZW6|H7BZW6_HUMAN Histone deacetylase complex subunit SAP18 (Fragment) OS=Homo sapiens GN=SAP18 PE=1 SV=2;sp|O00422|SAP18_HUMAN Histone deacetylase complex subunit SAP18 OS=Homo sapiens GN=SAP18 PE=1 SV=1;tr|X6RAL5|X6RAL5_HUMAN Histone deacetylase com	56976	79131	1.38885	1.54319	0.625915	87127	71069	0.815694	1.25196	0.324185	71518	90587	1.26663	1.16809	0.224149	60641	107000	1.76448	1.73514	0.795048	4	3	3	16.036	0.0041649	1.1213	3	3	3	3	3	3	3	3	16.1	64288000	3				372	14146;15318;17589	True;True;True	15695;16985;19554	29293;31667;36379	35795;38653;44325	35795;38653;44325			176			107
P62316	SMD2_HUMAN	SNRPD2	Small nuclear ribonucleoprotein Sm D2 OS=Homo sapiens	sp|P62316|SMD2_HUMANSmallnuclearribonucleoproteinSmD2OS=HomosapiensGN=SNRPD2PE=1SV=1;tr|K7ERG4|K7ERG4_HUMANSmallnuclearribonucleoproteinSmD2OS=HomosapiensGN=SNRPD2PE=1SV=1;sp|P62316-2|SMD2_HUMANIsoform2ofSmallnuclearribonucleoproteinSmD2OS=HomosapiensGN=SNRPD2	sp|P62316|SMD2_HUMAN Small nuclear ribonucleoprotein Sm D2 OS=Homo sapiens GN=SNRPD2 PE=1 SV=1;tr|K7ERG4|K7ERG4_HUMAN Small nuclear ribonucleoprotein Sm D2 OS=Homo sapiens GN=SNRPD2 PE=1 SV=1;sp|P62316-2|SMD2_HUMAN Isoform 2 of Small nuclear ribonucleoprot	41884	58029	1.38547	1.53944	0.622401	49487	44060	0.890335	1.36652	0.450504	44871	65168	1.45234	1.33935	0.421532	39610	66248	1.67251	1.64469	0.717815	3	4	4	13.527	0	40.161	3	3	3	3	3	3	3	3	41.5	212160000	6				2668	25311;44482;50136;52395	True;True;True;True	28122;50127;50128;57642;60081	52455;52456;94098;94099;94100;106650;106651;110388	63810;63811;115840;115841;115842;130592;130593;134989	63811;115842;130592;134989	2763;2764		3056	38;45		65
A0A024RBV7	A0A024RBV7_HUMAN	GPM6B	Glycoprotein M6B, isoform CRA_b OS=Homo sapiens	tr|A0A024RBV7|A0A024RBV7_HUMANGlycoproteinM6B,isoformCRA_bOS=HomosapiensGN=GPM6BPE=4SV=1;sp|Q13491|GPM6B_HUMANNeuronalmembraneglycoproteinM6-bOS=HomosapiensGN=GPM6BPE=1SV=2;sp|Q13491-2|GPM6B_HUMANIsoform2ofNeuronalmembraneglycoproteinM6-bOS=HomosapiensGN=GPM6B;tr|B7Z248|B7Z248_HUMANNeuronalmembraneglycoproteinM6-bOS=HomosapiensGN=GPM6BPE=1SV=1;tr|C9J028|C9J028_HUMANNeuronalmembraneglycoproteinM6-b(Fragment)OS=HomosapiensGN=GPM6BPE=1SV=1;tr|C9JZE8|C9JZE8_HUMANNeuronalmembraneglycoproteinM6-b(Fragment)OS=HomosapiensGN=GPM6BPE=4SV=1;tr|C9J8H8|C9J8H8_HUMANNeuronalmembraneglycoproteinM6-b(Fragment)OS=HomosapiensGN=GPM6BPE=4SV=8	tr|A0A024RBV7|A0A024RBV7_HUMAN Glycoprotein M6B, isoform CRA_b OS=Homo sapiens GN=GPM6B PE=4 SV=1;sp|Q13491|GPM6B_HUMAN Neuronal membrane glycoprotein M6-b OS=Homo sapiens GN=GPM6B PE=1 SV=2;sp|Q13491-2|GPM6B_HUMAN Isoform 2 of Neuronal membrane glycoprote	65751	91055	1.38485	1.53874	0.621752	15695	8728.8	0.556152	0.853601	-0.228366	49324	66772	1.35374	1.24842	0.320105	80880	22715	0.280848	0.276177	-1.85633	7	7	1	28.989	0.0058115	0.97963	1	1	1	1	1	1	1	1	27.9	187810000	4				3157	14898;20802;31489;41964;49851;54854;55280	False;False;True;False;False;False;False	16534;23140;35063;46867;46868;46869;46870;46871;57292;57293;57294;57295;57296;57297;57298;62794;63258	30902;30903;43208;43209;65316;65317;65318;87128;87129;87130;87131;87132;87133;87134;106088;106089;106090;106091;106092;106093;106094;106095;106096;106097;106098;106099;106100;106101;106102;106103;106104;106105;106106;106107;106108;106109;115044;115045;115046;115047;115048;115049;115050;115051;115052;115849;115850	37758;37759;37760;52719;52720;52721;79683;79684;79685;79686;106637;106638;106639;106640;106641;106642;106643;129940;129941;129942;129943;129944;129945;129946;129947;129948;129949;129950;129951;129952;129953;129954;129955;129956;129957;129958;129959;129960;129961;129962;129963;129964;129965;129966;129967;129968;129969;129970;140471;140472;140473;140474;140475;140476;140477;140478;140479;141395;141396;141397	37758;52721;79683;106638;129959;140479;141396	3299;3300	743	3636;3637	177;198	197	1;5
A0A140VKC4	A0A140VKC4_HUMAN	MECP2	Methyl-CpG-binding protein 2 OS=Homo sapiens	tr|A0A140VKC4|A0A140VKC4_HUMANMethyl-CpG-bindingprotein2OS=HomosapiensGN=MECP2PE=2SV=1;sp|P51608-2|MECP2_HUMANIsoformBofMethyl-CpG-bindingprotein2OS=HomosapiensGN=MECP2;tr|E9LUH3|E9LUH3_HUMANMethyl-CpG-bindingprotein2OS=HomosapiensGN=MECP2PE=2SV=1;tr|D9ZNA4|D9ZNA4_HUMANMethyl-CpG-bindingprotein2OS=HomosapiensGN=MECP2PE=2SV=1;tr|D5L9I5|D5L9I5_HUMANMethyl-CpG-bindingprotein2OS=HomosapiensGN=MECP2PE=2SV=1;tr|D3YJ43|D3YJ43_HUMANMethyl-CpG-bindingprotein2OS=HomosapiensGN=MECP2PE=2SV=1;tr|D0UU70|D0UU70_HUMANMethyl-CpG-bindingprotein2OS=HomosapiensGN=MECP2PE=2SV=1;sp|P51608|MECP2_HUMANMethyl-CpG-bindingprotein2OS=HomosapiensGN=MECP2PE=1SV=1;tr|E9LUH4|E9LUH4_HUMANMethyl-CpG-bindingprotein2OS=HomosapiensGN=MECP2PE=2SV=1;tr|E1B2J3|E1B2J3_HUMANMethylCpGbindingprotein2transcriptvariant1OS=HomosapiensGN=MECP2PE=2SV=1;tr|C6KG45|C6KG45_HUMANMethyl-CpG-bindingprotein2OS=HomosapiensGN=MECP2PE=2SV=1;tr|A8K079|A8K079_HUMANMethyl-CpG-bindingprotein2OS=HomosapiensPE=2SV=1;tr|A0A075BPP5|A0A075BPP5_HUMANMethylCpGbindingprotein2(Fragment)OS=HomosapiensGN=MECP2PE=4SV=1;tr|D6QZ43|D6QZ43_HUMANMutantmethylCpGbindingprotein2OS=HomosapiensGN=MECP2PE=2SV=1;tr|A0A087X1U4|A0A087X1U4_HUMANMethyl-CpG-bindingprotein2OS=HomosapiensGN=MECP2PE=1SV=1;tr|C6KG44|C6KG44_HUMANTruncatedmethylCpGbindingprotein2transcript1OS=HomosapiensGN=MECP2PE=2SV=1;tr|B5MCB4|B5MCB4_HUMANMethyl-CpG-bindingprotein2OS=HomosapiensGN=MECP2PE=1SV=2;tr|I6LM39|I6LM39_HUMANMethyl-CpG-bindingprotein2OS=HomosapiensGN=MECP2PE=1SV=1;tr|A0A0S2Z401|A0A0S2Z401_HUMANMethylCpGbindingprotein2isoform3(Fragment)OS=HomosapiensGN=MECP2PE=2SV=1;tr|A0A087WVW7|A0A087WVW7_HUMANMethyl-CpG-bindingprotein2OS=HomosapiensGN=MECP2PE=1SV=1;tr|A0A0D9SFX7|A0A0D9SFX7_HUMANMethyl-CpG-bindingprotein2OS=HomosapiensGN=MECP2PE=1SV=1;tr|D5L9I4|D5L9I4_HUMANTruncatedmethylCpGbindingprotein2transcript1OS=HomosapiensGN=MECP2PE=2SV=1;tr|A0A0S2Z3U3|A0A0S2Z3U3_HUMANMethylCpGbindingprotein2isoform2OS=HomosapiensGN=MECP2PE=2SV=1;tr|A0A0D9SEX1|A0A0D9SEX1_HUMANMethyl-CpG-bindingprotein2(Fragment)OS=HomosapiensGN=MECP2PE=1SV=1;tr|C9JH89|C9JH89_HUMANMethyl-CpG-bindingprotein2(Fragment)OS=HomosapiensGN=MECP2PE=1SV=4;tr|A0A1B0GTV0|A0A1B0GTV0_HUMANMethyl-CpG-bindingprotein2(Fragment)OS=HomosapiensGN=MECP2PE=1SV=1;tr|A0A075BRI2|A0A075BRI2_HUMANMethylCpGbindingprotein2(Fragment)OS=HomosapiensGN=MECP2PE=4SV=1;tr|A0A0S2Z3V4|A0A0S2Z3V4_HUMANMethylCpGbindingprotein2isoform5OS=HomosapiensGN=MECP2PE=2SV=1;tr|A0A075BRJ5|A0A075BRJ5_HUMANMethylCpGbindingprotein2(Fragment)OS=HomosapiensGN=MECP2PE=4SV=1;tr|C6FGV0|C6FGV0_HUMANMethylCpGbindingprotein2(Fragment)OS=HomosapiensGN=MECP2PE=4SV=1;tr|A0A0S2Z3Y9|A0A0S2Z3Y9_HUMANMethylCpGbindingprotein2isoform8(Fragment)OS=HomosapiensGN=MECP2PE=2SV=1;tr|A0A075BPH5|A0A075BPH5_HUMANMethylCpGbindingprotein2(Fragment)OS=HomosapiensGN=MECP2PE=4SV=1;tr|A0A0S2Z400|A0A0S2Z400_HUMANMethylCpGbindingprotein2isoform6(Fragment)OS=HomosapiensGN=MECP2PE=2SV=1;tr|Q59FJ6|Q59FJ6_HUMANMethylCpGbindingprotein2variant(Fragment)OS=HomosapiensPE=2SV=1	tr|A0A140VKC4|A0A140VKC4_HUMAN Methyl-CpG-binding protein 2 OS=Homo sapiens GN=MECP2 PE=2 SV=1;sp|P51608-2|MECP2_HUMAN Isoform B of Methyl-CpG-binding protein 2 OS=Homo sapiens GN=MECP2;tr|E9LUH3|E9LUH3_HUMAN Methyl-CpG-binding protein 2 OS=Homo sapiens GN	117020	161700	1.38182	1.53538	0.618591	132690	162870	1.22745	1.88393	0.913745	104610	177860	1.70022	1.56794	0.648873	108990	163000	1.49555	1.47068	0.556479	34	11	11	53.323	0	44.791	8	8	8	8	8	8	8	8	24.5	241890000	12				2378	6;7;742;13099;17104;30758;32494;52234;56360;62564;67274	True;True;True;True;True;True;True;True;True;True;True	6;7;818;14546;19006;34251;36184;59904;64421;71388;76753	12;13;1507;27255;35322;64013;67130;110091;117824;131249;131250;141367	13;14;1871;33285;42989;78133;81955;134632;143681;160100;160101;172360	13;14;1871;33285;42989;78133;81955;134632;143681;160100;172360
Q32MQ5	Q32MQ5_HUMAN	MAP3K6	MAP3K6 protein OS=Homo sapiens	tr|Q32MQ5|Q32MQ5_HUMANMAP3K6proteinOS=HomosapiensGN=MAP3K6PE=2SV=1;sp|O95382-2|M3K6_HUMANIsoform2ofMitogen-activatedproteinkinasekinasekinase6OS=HomosapiensGN=MAP3K6;tr|H0Y894|H0Y894_HUMANMitogen-activatedproteinkinasekinasekinase6(Fragment)OS=HomosapiensGN=MAP3K6PE=1SV=1;sp|O95382-3|M3K6_HUMANIsoform3ofMitogen-activatedproteinkinasekinasekinase6OS=HomosapiensGN=MAP3K6;sp|O95382|M3K6_HUMANMitogen-activatedproteinkinasekinasekinase6OS=HomosapiensGN=MAP3K6PE=1SV=3	tr|Q32MQ5|Q32MQ5_HUMAN MAP3K6 protein OS=Homo sapiens GN=MAP3K6 PE=2 SV=1;sp|O95382-2|M3K6_HUMAN Isoform 2 of Mitogen-activated protein kinase kinase kinase 6 OS=Homo sapiens GN=MAP3K6;tr|H0Y894|H0Y894_HUMAN Mitogen-activated protein kinase kinase kinase 6	1928.9	2659.9	1.37897	1.53222	0.61562	1739.2	1689.8	0.971596	1.49124	0.576513	2166.3	3089.2	1.42603	1.31508	0.395152	1924.8	2682.3	1.39355	1.37037	0.454565	5	2	1	48.409	0	2.4275	1	1	1	1	1	1	1	1	5	2895800	1				1054	21016;29681	True;False	23376;33014	43644;61635	53242;75273	53242;75273
A0A024R718	A0A024R718_HUMAN	PBEF1	Pre-B-cell colony enhancing factor 1, isoform CRA_a OS=Homo sapiens	tr|A0A024R718|A0A024R718_HUMANPre-B-cellcolonyenhancingfactor1,isoformCRA_aOS=HomosapiensGN=PBEF1PE=4SV=1;sp|P43490|NAMPT_HUMANNicotinamidephosphoribosyltransferaseOS=HomosapiensGN=NAMPTPE=1SV=1;tr|A0A0C4DFS8|A0A0C4DFS8_HUMANNicotinamidephosphoribosyltransferaseOS=HomosapiensGN=NAMPTPE=1SV=1;tr|B7Z8W6|B7Z8W6_HUMANcDNAFLJ55038,highlysimilartoNicotinamidephosphoribosyltransferase(EC2.4.2.12)OS=HomosapiensPE=2SV=1;tr|Q658Z1|Q658Z1_HUMANUncharacterizedproteinDKFZp666B131(Fragment)OS=HomosapiensGN=DKFZp666B131PE=2SV=1;tr|C9JF35|C9JF35_HUMANNicotinamidephosphoribosyltransferase(Fragment)OS=HomosapiensGN=NAMPTPE=1SV=1;tr|C9JG65|C9JG65_HUMANNicotinamidephosphoribosyltransferase(Fragment)OS=HomosapiensGN=NAMPTPE=1SV=1	tr|A0A024R718|A0A024R718_HUMAN Pre-B-cell colony enhancing factor 1, isoform CRA_a OS=Homo sapiens GN=PBEF1 PE=4 SV=1;sp|P43490|NAMPT_HUMAN Nicotinamide phosphoribosyltransferase OS=Homo sapiens GN=NAMPT PE=1 SV=1;tr|A0A0C4DFS8|A0A0C4DFS8_HUMAN Nicotinamid	392350	539560	1.3752	1.52803	0.611669	487330	312850	0.641967	0.985315	-0.0213437	330650	420520	1.2718	1.17285	0.230021	339370	452370	1.33297	1.3108	0.390447	7	19	19	55.52	0	71.656	28	28	28	28	28	28	28	28	45.2	2318300000	34				2170	6261;9739;11559;20983;24412;24921;30528;36208;37607;42530;42721;49886;56654;59353;63167;63534;66299;67209;68107	True;True;True;True;True;True;True;True;True;True;True;True;True;True;True;True;True;True;True	6957;10805;12864;23337;27112;27678;33985;40269;41817;47684;47938;57347;64747;67769;72083;72084;72492;75603;76680;77679	13346;13347;20135;20136;24163;43565;43566;50498;50499;50500;51615;63493;74412;77222;77223;89211;89887;106205;106206;118451;124060;132683;132684;132685;132686;133423;133424;133425;139289;139290;141240;143180;143181	16488;16489;24638;24639;29615;53144;53145;61444;61445;61446;62799;77496;90806;94252;94253;109731;110708;130076;130077;144430;151320;161904;161905;161906;161907;161908;162776;162777;162778;169819;169820;172216;174648;174649	16489;24638;29615;53145;61446;62799;77496;90806;94253;109731;110708;130077;144430;151320;161908;162776;169819;172216;174649			2438;2439			368;372
S4R3Z2	S4R3Z2_HUMAN	AKR1C3	Aldo-keto reductase family 1 member C3 OS=Homo sapiens	tr|S4R3Z2|S4R3Z2_HUMANAldo-ketoreductasefamily1memberC3OS=HomosapiensGN=AKR1C3PE=1SV=1;tr|A0A0A0MSS8|A0A0A0MSS8_HUMANAldo-ketoreductasefamily1memberC3OS=HomosapiensGN=AKR1C3PE=1SV=1;sp|P42330|AK1C3_HUMANAldo-ketoreductasefamily1memberC3OS=HomosapiensGN=AKR1C3PE=1SV=4;tr|Q2XPP3|Q2XPP3_HUMANTypeII3a-hydroxysteroiddehydrogenasevariantOS=HomosapiensPE=2SV=1;sp|P42330-2|AK1C3_HUMANIsoform2ofAldo-ketoreductasefamily1memberC3OS=HomosapiensGN=AKR1C3;sp|P17516|AK1C4_HUMANAldo-ketoreductasefamily1memberC4OS=HomosapiensGN=AKR1C4PE=1SV=3;tr|B4DKT3|B4DKT3_HUMANcDNAFLJ58390,highlysimilartoAldo-ketoreductasefamily1memberC3homolog(EC1.-.-.-)OS=HomosapiensPE=2SV=1;tr|B4E0M1|B4E0M1_HUMANcDNAFLJ60052,highlysimilartoAldo-ketoreductasefamily1memberC1(EC1.1.1.-)OS=HomosapiensPE=2SV=1;tr|S4R3D5|S4R3D5_HUMANAldo-ketoreductasefamily1memberC3(Fragment)OS=HomosapiensGN=AKR1C3PE=1SV=1;sp|P52895-2|AK1C2_HUMANIsoform2ofAldo-ketoreductasefamily1memberC2OS=HomosapiensGN=AKR1C2	tr|S4R3Z2|S4R3Z2_HUMAN Aldo-keto reductase family 1 member C3 OS=Homo sapiens GN=AKR1C3 PE=1 SV=1;tr|A0A0A0MSS8|A0A0A0MSS8_HUMAN Aldo-keto reductase family 1 member C3 OS=Homo sapiens GN=AKR1C3 PE=1 SV=1;sp|P42330|AK1C3_HUMAN Aldo-keto reductase family 1 m	17526	24088	1.37442	1.52715	0.610844	18552	24000	1.29366	1.98556	0.989544	18935	24768	1.30805	1.20629	0.270573	17735	30733	1.7329	1.70408	0.768992	10	10	3	34.339	0	13.092	3	3	3	3	3	3	3	3	30.7	71405000	4				2132	9212;12610;24989;25651;47970;50126;51204;53545;59358;66885	True;False;False;False;False;False;False;True;False;True	10247;14022;27751;28496;54627;54628;54629;57631;58780;61342;67774;76308	19178;26355;26356;51759;51760;51761;53117;101814;101815;101816;106635;106636;108245;112614;124066;124067;140530;140531	23546;32184;32185;62970;62971;62972;64666;124989;124990;124991;130576;130577;132450;137675;151327;151328;171301;171302	23546;32185;62972;64666;124991;130576;132450;137675;151328;171302			2380			152
B4E2V5	B4E2V5_HUMAN	2 SV=1	cDNA FLJ52062, highly similar to Erythrocyte band 7 integral membrane protein OS=Homo sapiens	tr|B4E2V5|B4E2V5_HUMANcDNAFLJ52062,highlysimilartoErythrocyteband7integralmembraneproteinOS=HomosapiensPE=2SV=1;tr|B4DZK8|B4DZK8_HUMANcDNAFLJ61192,highlysimilartoErythrocyteband7integralmembraneproteinOS=HomosapiensPE=2SV=1;tr|A0A024R882|A0A024R882_HUMANStomatin,isoformCRA_aOS=HomosapiensGN=STOMPE=4SV=1;sp|P27105|STOM_HUMANErythrocyteband7integralmembraneproteinOS=HomosapiensGN=STOMPE=1SV=3;tr|F8VSL7|F8VSL7_HUMANErythrocyteband7integralmembraneproteinOS=HomosapiensGN=STOMPE=1SV=1;tr|B4E310|B4E310_HUMANcDNAFLJ53133,highlysimilartoErythrocyteband7integralmembraneproteinOS=HomosapiensPE=2SV=1;sp|P27105-2|STOM_HUMANIsoform2ofErythrocyteband7integralmembraneproteinOS=HomosapiensGN=STOM	tr|B4E2V5|B4E2V5_HUMAN cDNA FLJ52062, highly similar to Erythrocyte band 7 integral membrane protein OS=Homo sapiens PE=2 SV=1;tr|B4DZK8|B4DZK8_HUMAN cDNA FLJ61192, highly similar to Erythrocyte band 7 integral membrane protein OS=Homo sapiens PE=2 SV=1;tr	179590	246820	1.37435	1.52708	0.610779	279610	174710	0.624835	0.959018	-0.0603695	186590	216460	1.16008	1.06983	0.0973802	165490	193070	1.16666	1.14725	0.198183	7	12	12	25.964	0	59.554	18	18	18	18	18	18	18	18	57.8	1681300000	27				1850	3978;12308;23460;28779;37013;38708;44233;58452;62097;62925;64792;68169	True;True;True;True;True;True;True;True;True;True;True;True	4391;13700;13701;26087;31967;41159;43066;49794;66745;70861;71795;73942;77746	8442;8443;8444;8445;8446;25760;25761;25762;48734;59465;76009;79593;93364;122185;122186;122187;122188;122189;122190;130194;132029;136202;136203;143308;143309	10383;10384;10385;10386;10387;10388;31498;31499;31500;31501;31502;59409;72493;92834;97047;114818;149039;149040;149041;149042;149043;149044;149045;158789;161077;166132;166133;174804;174805	10386;31502;59409;72493;92834;97047;114818;149040;158789;161077;166133;174804	1871;1872		1904;1905;1906	77;87		156;177;188
V9GZ57	V9GZ57_HUMAN	ITGB5	Integrin beta (Fragment) OS=Homo sapiens	tr|V9GZ57|V9GZ57_HUMANIntegrinbeta(Fragment)OS=HomosapiensGN=ITGB5PE=1SV=8;tr|D3DNA1|D3DNA1_HUMANIntegrinbetaOS=HomosapiensGN=ITGB5PE=3SV=1;tr|L7RT22|L7RT22_HUMANIntegrinbetaOS=HomosapiensGN=ITGB5PE=1SV=1;sp|P18084|ITB5_HUMANIntegrinbeta-5OS=HomosapiensGN=ITGB5PE=1SV=1;tr|V9GYZ1|V9GYZ1_HUMANIntegrinbeta(Fragment)OS=HomosapiensGN=ITGB5PE=1SV=1;tr|H7C4W1|H7C4W1_HUMANIntegrinbeta(Fragment)OS=HomosapiensGN=ITGB5PE=1SV=1;tr|H7C580|H7C580_HUMANIntegrinbeta(Fragment)OS=HomosapiensGN=ITGB5PE=1SV=2	tr|V9GZ57|V9GZ57_HUMAN Integrin beta (Fragment) OS=Homo sapiens GN=ITGB5 PE=1 SV=8;tr|D3DNA1|D3DNA1_HUMAN Integrin beta OS=Homo sapiens GN=ITGB5 PE=3 SV=1;tr|L7RT22|L7RT22_HUMAN Integrin beta OS=Homo sapiens GN=ITGB5 PE=1 SV=1;sp|P18084|ITB5_HUMAN Integrin	10656	14638	1.37369	1.52634	0.610079	13482	12922	0.958463	1.47108	0.556879	11793	13449	1.14042	1.0517	0.0727195	11562	12737	1.10163	1.0833	0.115438	7	3	3	35.445	0	9.0831	1	1	1	1	1	1	1	1	10.8	33754000	3				1658	7819;35831;61869	True;True;True	8708;39843;70613	16333;73623;129771	20042;89867;158306	20042;89867;158306
P48059	LIMS1_HUMAN	LIMS1	LIM and senescent cell antigen-like-containing domain protein 1 OS=Homo sapiens	sp|P48059|LIMS1_HUMANLIMandsenescentcellantigen-like-containingdomainprotein1OS=HomosapiensGN=LIMS1PE=1SV=4;sp|P48059-4|LIMS1_HUMANIsoform4ofLIMandsenescentcellantigen-like-containingdomainprotein1OS=HomosapiensGN=LIMS1;sp|P48059-2|LIMS1_HUMANIsoform2ofLIMandsenescentcellantigen-like-containingdomainprotein1OS=HomosapiensGN=LIMS1;sp|P48059-5|LIMS1_HUMANIsoform5ofLIMandsenescentcellantigen-like-containingdomainprotein1OS=HomosapiensGN=LIMS1;sp|P48059-3|LIMS1_HUMANIsoform3ofLIMandsenescentcellantigen-like-containingdomainprotein1OS=HomosapiensGN=LIMS1;tr|A0A0M3HER1|A0A0M3HER1_HUMANLIMandsenescentcellantigen-like-containingdomainprotein1(Fragment)OS=HomosapiensGN=LIMS1PE=1SV=1;tr|B3KNZ3|B3KNZ3_HUMANLIMandsenescentcellantigen-like-containingdomainproteinOS=HomosapiensPE=2SV=1;tr|A0A0J9YXC7|A0A0J9YXC7_HUMANLIMandsenescentcellantigen-like-containingdomainproteinOS=HomosapiensGN=LIMS4PE=1SV=1;tr|F8WB59|F8WB59_HUMANLIMandsenescentcellantigen-like-containingdomainprotein1OS=HomosapiensGN=LIMS1PE=1SV=2;tr|F8WE10|F8WE10_HUMANLIMandsenescentcellantigen-like-containingdomainprotein1OS=HomosapiensGN=LIMS1PE=1SV=1;tr|F8WC86|F8WC86_HUMANLIMandsenescentcellantigen-like-containingdomainprotein1OS=HomosapiensGN=LIMS1PE=1SV=2;tr|B2R5G4|B2R5G4_HUMANcDNA,FLJ92465,highlysimilartoHomosapiensLIMandsenescentcellantigen-likedomains3(LIMS3),mRNAOS=HomosapiensPE=2SV=1;tr|C9JF46|C9JF46_HUMANLIMandsenescentcellantigen-like-containingdomainprotein1(Fragment)OS=HomosapiensGN=LIMS1PE=1SV=8;sp|Q7Z4I7-4|LIMS2_HUMANIsoform4ofLIMandsenescentcellantigen-like-containingdomainprotein2OS=HomosapiensGN=LIMS2;tr|Q7Z4I3|Q7Z4I3_HUMANLIM-likeprotein2FOS=HomosapiensPE=2SV=1;tr|Q7Z4I4|Q7Z4I4_HUMANLIM-likeprotein2EOS=HomosapiensPE=2SV=1;tr|Q7Z4I5|Q7Z4I5_HUMANLIM-likeprotein2DOS=HomosapiensPE=2SV=1;tr|A0A024RAH1|A0A024RAH1_HUMANLIMandsenescentcellantigen-like-containingdomainproteinOS=HomosapiensGN=LIMS2PE=4SV=1;sp|Q7Z4I7-3|LIMS2_HUMANIsoform3ofLIMandsenescentcellantigen-like-containingdomainprotein2OS=HomosapiensGN=LIMS2;sp|Q7Z4I7|LIMS2_HUMANLIMandsenescentcellantigen-like-containingdomainprotein2OS=HomosapiensGN=LIMS2PE=1SV=1;sp|Q7Z4I7-5|LIMS2_HUMANIsoform5ofLIMandsenescentcellantigen-like-containingdomainprotein2OS=HomosapiensGN=LIMS2;sp|Q7Z4I7-2|LIMS2_HUMANIsoform2ofLIMandsenescentcellantigen-like-containingdomainprotein2OS=HomosapiensGN=LIMS2	sp|P48059|LIMS1_HUMAN LIM and senescent cell antigen-like-containing domain protein 1 OS=Homo sapiens GN=LIMS1 PE=1 SV=4;sp|P48059-4|LIMS1_HUMAN Isoform 4 of LIM and senescent cell antigen-like-containing domain protein 1 OS=Homo sapiens GN=LIMS1;sp|P48059	105630	145040	1.37309	1.52569	0.609458	146220	116910	0.799549	1.22718	0.295342	106870	131160	1.22729	1.1318	0.178622	99141	135530	1.36704	1.34431	0.426862	22	4	4	37.251	0	8.9574	4	4	4	4	4	4	4	4	15.4	229660000	6				2234	14962;21810;42942;62988	True;True;True;True	16608;24241;48231;71867	31033;45156;90433;132171;132172	37912;55042;55043;111356;161240;161241	37912;55042;111356;161241
Q8IUL9	Q8IUL9_HUMAN	HBB	Hemoglobin beta chain variant Hb.Sinai-Bel Air (Fragment) OS=Homo sapiens	tr|Q8IUL9|Q8IUL9_HUMANHemoglobinbetachainvariantHb.Sinai-BelAir(Fragment)OS=HomosapiensGN=HBBPE=3SV=1	tr|Q8IUL9|Q8IUL9_HUMAN Hemoglobin beta chain variant Hb.Sinai-Bel Air (Fragment) OS=Homo sapiens GN=HBB PE=3 SV=1	568190	779570	1.37202	1.5245	0.608332	701530	773570	1.10269	1.69245	0.759111	433300	880610	2.03233	1.87422	0.906288	483090	1039900	2.1526	2.1168	1.08188	1	9	1	11.548	0	4.2898	54	54	54	54	54	54	54	54	92.4	2231900000	60				7731	18425;24441;24442;36356;37919;51801;62865;63606;64339	True;False;False;False;False;False;False;False;False	20494;27142;27143;40433;40434;42150;42151;59426;59427;71729;72569;72570;73433;73434	38235;38236;38237;38238;38239;38240;38241;38242;38243;38244;38245;38246;38247;38248;38249;38250;38251;38252;38253;38254;38255;38256;38257;38258;38259;38260;38261;50556;50557;50558;50559;50560;50561;50562;50563;50564;50565;50566;74664;74665;74666;74667;74668;74669;74670;74671;74672;74673;74674;77806;77807;77808;77809;77810;77811;77812;77813;77814;77815;77816;77817;77818;77819;77820;77821;77822;77823;109263;109264;109265;109266;109267;109268;109269;109270;109271;109272;109273;109274;109275;109276;109277;131929;131930;131931;131932;131933;131934;131935;133579;133580;133581;133582;133583;133584;133585;133586;133587;133588;133589;133590;133591;133592;133593;133594;133595;133596;133597;133598;133599;135284;135285;135286;135287;135288;135289;135290;135291;135292;135293;135294;135295	46638;46639;46640;46641;46642;46643;46644;46645;46646;46647;46648;46649;46650;46651;46652;46653;46654;46655;46656;46657;46658;46659;46660;46661;46662;46663;46664;46665;46666;46667;46668;46669;46670;46671;46672;46673;46674;46675;46676;46677;46678;46679;46680;46681;46682;46683;46684;46685;46686;46687;46688;46689;46690;46691;46692;46693;46694;46695;46696;46697;61509;61510;61511;61512;61513;61514;61515;61516;61517;61518;61519;61520;61521;91106;91107;91108;91109;91110;91111;91112;91113;91114;91115;91116;91117;91118;91119;91120;91121;91122;91123;91124;91125;91126;91127;91128;94891;94892;94893;94894;94895;94896;94897;94898;94899;94900;94901;94902;94903;94904;94905;94906;94907;94908;94909;94910;94911;94912;94913;94914;94915;94916;94917;94918;94919;94920;94921;94922;94923;94924;94925;94926;133643;133644;133645;133646;133647;133648;133649;133650;133651;133652;133653;133654;133655;133656;133657;133658;133659;133660;133661;133662;133663;133664;133665;133666;133667;133668;160959;160960;160961;160962;160963;160964;160965;160966;160967;160968;162955;162956;162957;162958;162959;162960;162961;162962;162963;162964;162965;162966;162967;162968;162969;162970;162971;162972;162973;162974;162975;162976;162977;162978;162979;162980;162981;162982;162983;162984;165037;165038;165039;165040;165041;165042;165043;165044;165045;165046;165047;165048;165049;165050;165051;165052;165053;165054;165055	46686;61510;61521;91106;94903;133644;160968;162972;165042	866;868;2876	351;677		20;81;103	16;38
Q8TD55-2	PKHO2_HUMAN	PLEKHO2	Isoform 2 of Pleckstrin homology domain-containing family O member 2 OS=Homo sapiens	sp|Q8TD55-2|PKHO2_HUMANIsoform2ofPleckstrinhomologydomain-containingfamilyOmember2OS=HomosapiensGN=PLEKHO2;sp|Q8TD55|PKHO2_HUMANPleckstrinhomologydomain-containingfamilyOmember2OS=HomosapiensGN=PLEKHO2PE=1SV=1	sp|Q8TD55-2|PKHO2_HUMAN Isoform 2 of Pleckstrin homology domain-containing family O member 2 OS=Homo sapiens GN=PLEKHO2;sp|Q8TD55|PKHO2_HUMAN Pleckstrin homology domain-containing family O member 2 OS=Homo sapiens GN=PLEKHO2 PE=1 SV=1	30363	41488	1.3664	1.51825	0.602406	39377	32889	0.835234	1.28195	0.358336	33530	38607	1.15142	1.06184	0.0865614	33688	42078	1.24905	1.22828	0.296634	2	4	3	47.785	0	8.6324	4	3	4	4	4	4	3	4	11.4	42190000	5				4809	7491;15372;61417;63654	True;True;True;True	8337;17046;70096;72623	15660;31789;128740;133705;133706	19208;38783;157033;163109;163110	19208;38783;157033;163109
Q53GX4	Q53GX4_HUMAN	2 SV=1	Peptidylprolyl isomerase (Fragment) OS=Homo sapiens	tr|Q53GX4|Q53GX4_HUMANPeptidylprolylisomerase(Fragment)OS=HomosapiensPE=2SV=1;tr|Q2TA84|Q2TA84_HUMANPeptidylprolylisomeraseOS=HomosapiensGN=FKBP5PE=2SV=1;sp|Q13451|FKBP5_HUMANPeptidyl-prolylcis-transisomeraseFKBP5OS=HomosapiensGN=FKBP5PE=1SV=2;tr|B7Z8G2|B7Z8G2_HUMANPeptidylprolylisomeraseOS=HomosapiensPE=2SV=1;tr|B7Z7Z8|B7Z7Z8_HUMANPeptidylprolylisomeraseOS=HomosapiensPE=2SV=1;tr|Q6ZR21|Q6ZR21_HUMANPeptidylprolylisomeraseOS=HomosapiensPE=2SV=1;sp|Q13451-2|FKBP5_HUMANIsoform2ofPeptidyl-prolylcis-transisomeraseFKBP5OS=HomosapiensGN=FKBP5	tr|Q53GX4|Q53GX4_HUMAN Peptidylprolyl isomerase (Fragment) OS=Homo sapiens PE=2 SV=1;tr|Q2TA84|Q2TA84_HUMAN Peptidylprolyl isomerase OS=Homo sapiens GN=FKBP5 PE=2 SV=1;sp|Q13451|FKBP5_HUMAN Peptidyl-prolyl cis-trans isomerase FKBP5 OS=Homo sapiens GN=FKBP5	178660	244080	1.36617	1.51799	0.602164	193270	166030	0.859057	1.31851	0.39891	191610	269400	1.40598	1.2966	0.374728	141980	247470	1.74299	1.714	0.777369	7	11	11	51.198	0	28.932	7	7	7	7	7	7	7	7	30	245420000	12				3150	3431;5981;11193;13105;24411;43117;44377;50308;59941;63576;67604	True;True;True;True;True;True;True;True;True;True;True	3782;6641;12450;14552;27111;48439;49981;57823;68427;72537;77128	7208;12593;23299;23300;27264;50497;90783;93745;106885;125394;133507;142113	8819;15478;28576;28577;33295;61443;111762;115411;130850;152985;162868;173271	8819;15478;28576;33295;61443;111762;115411;130850;152985;162868;173271			3635			448
Q9Y5L3	ENTP2_HUMAN	ENTPD2	Ectonucleoside triphosphate diphosphohydrolase 2 OS=Homo sapiens	sp|Q9Y5L3|ENTP2_HUMANEctonucleosidetriphosphatediphosphohydrolase2OS=HomosapiensGN=ENTPD2PE=1SV=1;sp|Q9Y5L3-2|ENTP2_HUMANIsoformShortofEctonucleosidetriphosphatediphosphohydrolase2OS=HomosapiensGN=ENTPD2	sp|Q9Y5L3|ENTP2_HUMAN Ectonucleoside triphosphate diphosphohydrolase 2 OS=Homo sapiens GN=ENTPD2 PE=1 SV=1;sp|Q9Y5L3-2|ENTP2_HUMAN Isoform Short of Ectonucleoside triphosphate diphosphohydrolase 2 OS=Homo sapiens GN=ENTPD2	13477	18400	1.36529	1.51701	0.601233	10928	9719	0.889367	1.36503	0.448935	16240	17557	1.0811	0.996987	-0.00435388	13512	17608	1.30314	1.28146	0.357793	2	2	2	53.665	0	4.2399	2	2	1	2	2	2	2	2	5.3	34854000	4				7060	1897;33503	True;True	2098;37276;37277	3992;68811;68812	4898;83911;83912;83913	4898;83912			6066			403
K7ERI9	K7ERI9_HUMAN	APOC1	Apolipoprotein C-I (Fragment) OS=Homo sapiens	tr|K7ERI9|K7ERI9_HUMANApolipoproteinC-I(Fragment)OS=HomosapiensGN=APOC1PE=1SV=1;tr|A0A024R0T8|A0A024R0T8_HUMANApolipoproteinC-I,isoformCRA_aOS=HomosapiensGN=APOC1PE=4SV=1;sp|P02654|APOC1_HUMANApolipoproteinC-IOS=HomosapiensGN=APOC1PE=1SV=1;tr|K7EJI9|K7EJI9_HUMANApolipoproteinC-IOS=HomosapiensGN=APOC1PE=1SV=1;tr|K7ELM9|K7ELM9_HUMANApolipoproteinC-IOS=HomosapiensGN=APOC1PE=1SV=1;tr|K7EPF9|K7EPF9_HUMANApolipoproteinC-IOS=HomosapiensGN=APOC1PE=1SV=1	tr|K7ERI9|K7ERI9_HUMAN Apolipoprotein C-I (Fragment) OS=Homo sapiens GN=APOC1 PE=1 SV=1;tr|A0A024R0T8|A0A024R0T8_HUMAN Apolipoprotein C-I, isoform CRA_a OS=Homo sapiens GN=APOC1 PE=4 SV=1;sp|P02654|APOC1_HUMAN Apolipoprotein C-I OS=Homo sapiens GN=APOC1 PE	5565.8	7586.3	1.36302	1.51449	0.598834	2160.7	2645.2	1.22423	1.879	0.909962	5104.2	8682.3	1.70101	1.56867	0.649544	6682.7	4894.9	0.732473	0.720291	-0.473349	6	2	2	8.647	0	2.4098	1	1	1	1	1	1	1	1	23.4	21242000	2				1197	17609;28349	True;True	19576;31477	36419;58495	44366;71350	44366;71350
P51153	RAB13_HUMAN	RAB13	Ras-related protein Rab-13 OS=Homo sapiens	sp|P51153|RAB13_HUMANRas-relatedproteinRab-13OS=HomosapiensGN=RAB13PE=1SV=1;tr|Q504R6|Q504R6_HUMANRAB13protein(Fragment)OS=HomosapiensGN=RAB13PE=2SV=1;tr|D3DV69|D3DV69_HUMANHCG1996054,isoformCRA_dOS=HomosapiensGN=hCG_1996054PE=4SV=1;tr|A0A024RB27|A0A024RB27_HUMANHCG24991,isoformCRA_aOS=HomosapiensGN=hCG_24991PE=4SV=1;tr|A0A087WWB9|A0A087WWB9_HUMANRas-relatedproteinRab-13OS=HomosapiensGN=RAB13PE=1SV=1	sp|P51153|RAB13_HUMAN Ras-related protein Rab-13 OS=Homo sapiens GN=RAB13 PE=1 SV=1;tr|Q504R6|Q504R6_HUMAN RAB13 protein (Fragment) OS=Homo sapiens GN=RAB13 PE=2 SV=1;tr|D3DV69|D3DV69_HUMAN HCG1996054, isoform CRA_d OS=Homo sapiens GN=hCG_1996054 PE=4 SV=1	74687	101580	1.36008	1.51122	0.595714	102170	67940	0.66497	1.02062	0.0294457	78655	98361	1.25054	1.15325	0.205699	77067	101590	1.3182	1.29628	0.374376	5	8	5	22.774	0	13.888	6	6	6	6	6	6	6	6	34	217920000	7				2361	6551;15514;18426;37470;39375;52949;53358;58485	True;True;False;False;True;True;True;False	7283;17233;17234;20495;41659;43794;60683;61140;66782	13920;32177;32178;32179;38262;38263;76888;76889;76890;76891;76892;76893;76894;76895;76896;76897;76898;76899;76900;80819;80820;111418;112218;122270	17188;39312;39313;39314;39315;46698;46699;46700;93851;93852;93853;93854;93855;93856;93857;93858;93859;93860;93861;93862;93863;93864;93865;93866;93867;93868;98447;98448;136187;137159;149135;149136;149137	17188;39315;46700;93860;98447;136187;137159;149135	2510;2511			109;180
B7Z4G9	B7Z4G9_HUMAN	2 SV=1	cDNA FLJ59344, highly similar to Membrane protein MLC1 OS=Homo sapiens	tr|B7Z4G9|B7Z4G9_HUMANcDNAFLJ59344,highlysimilartoMembraneproteinMLC1OS=HomosapiensPE=2SV=1;tr|Q6NSL6|Q6NSL6_HUMANMegalencephalicleukoencephalopathywithsubcorticalcysts1OS=HomosapiensGN=MLC1PE=2SV=1;tr|A0A024R4V4|A0A024R4V4_HUMANMegalencephalicleukoencephalopathywithsubcorticalcysts1,isoformCRA_aOS=HomosapiensGN=MLC1PE=4SV=1;sp|Q15049|MLC1_HUMANMembraneproteinMLC1OS=HomosapiensGN=MLC1PE=1SV=5;sp|Q15049-2|MLC1_HUMANIsoform2ofMembraneproteinMLC1OS=HomosapiensGN=MLC1;tr|A6PVC3|A6PVC3_HUMANMembraneproteinMLC1(Fragment)OS=HomosapiensGN=MLC1PE=1SV=1;tr|B7Z2T9|B7Z2T9_HUMANcDNAFLJ59514,highlysimilartoMembraneproteinMLC1OS=HomosapiensPE=2SV=1	tr|B7Z4G9|B7Z4G9_HUMAN cDNA FLJ59344, highly similar to Membrane protein MLC1 OS=Homo sapiens PE=2 SV=1;tr|Q6NSL6|Q6NSL6_HUMAN Megalencephalic leukoencephalopathy with subcortical cysts 1 OS=Homo sapiens GN=MLC1 PE=2 SV=1;tr|A0A024R4V4|A0A024R4V4_HUMAN Meg	269140	365860	1.35937	1.51043	0.594961	347950	326160	0.937376	1.43872	0.524784	269420	348970	1.29526	1.19449	0.256397	297180	302340	1.01736	1.00044	0.000637825	7	15	4	37.414	0	76.229	14	14	14	14	14	14	14	14	32.9	2027000000	20				3354	6443;6689;13005;23939;24187;31637;33625;38571;38976;38977;38978;46030;46696;46697;59696	True;True;True;True;True;True;True;True;True;True;True;True;True;True;True	7157;7158;7440;14442;26596;26859;35222;35223;37416;42918;43354;43355;43356;51945;52875;52876;52877;52878;68158	13693;13694;14258;27074;49601;49602;50039;50040;65568;65569;65570;69117;79337;80072;80073;80074;80075;80076;80077;97401;97402;98941;98942;98943;98944;98945;98946;124841	16916;16917;17622;33090;60431;60432;60925;60926;79982;79983;79984;79985;79986;84303;96740;97576;97577;97578;97579;97580;97581;119815;119816;121634;121635;121636;121637;121638;121639;152300	16917;17622;33090;60432;60925;79986;84303;96740;97576;97580;97581;119816;121636;121637;152300	3545;6446;6447;6448		3928	23;309;310;313		144
P16144-4	ITB4_HUMAN	ITGB4	Isoform Beta-4D of Integrin beta-4 OS=Homo sapiens	sp|P16144-4|ITB4_HUMANIsoformBeta-4DofIntegrinbeta-4OS=HomosapiensGN=ITGB4;tr|B7ZLD8|B7ZLD8_HUMANIntegrinbetaOS=HomosapiensGN=ITGB4PE=2SV=1;tr|B7ZLD5|B7ZLD5_HUMANIntegrinbetaOS=HomosapiensGN=ITGB4PE=2SV=1;tr|A0A024R8K7|A0A024R8K7_HUMANIntegrinbetaOS=HomosapiensGN=ITGB4PE=3SV=1;sp|P16144-2|ITB4_HUMANIsoformBeta-4AofIntegrinbeta-4OS=HomosapiensGN=ITGB4;sp|P16144-3|ITB4_HUMANIsoformBeta-4BofIntegrinbeta-4OS=HomosapiensGN=ITGB4;tr|A0A024R8T0|A0A024R8T0_HUMANIntegrinbetaOS=HomosapiensGN=ITGB4PE=3SV=1;sp|P16144|ITB4_HUMANIntegrinbeta-4OS=HomosapiensGN=ITGB4PE=1SV=5;tr|A0A024R8N2|A0A024R8N2_HUMANIntegrinbetaOS=HomosapiensGN=ITGB4PE=3SV=1;tr|Q59H46|Q59H46_HUMANIntegrinbeta(Fragment)OS=HomosapiensPE=2SV=1;tr|Q2VP98|Q2VP98_HUMANIntegrinbeta(Fragment)OS=HomosapiensGN=ITGB4PE=2SV=1;sp|P16144-5|ITB4_HUMANIsoformBeta-4EofIntegrinbeta-4OS=HomosapiensGN=ITGB4;tr|B4E3N0|B4E3N0_HUMANIntegrinbetaOS=HomosapiensPE=2SV=1;tr|J3QRK0|J3QRK0_HUMANIntegrinbeta-4(Fragment)OS=HomosapiensGN=ITGB4PE=1SV=1;tr|J3KSH9|J3KSH9_HUMANIntegrinbeta-4(Fragment)OS=HomosapiensGN=ITGB4PE=1SV=1;tr|J3QQL2|J3QQL2_HUMANIntegrinbeta(Fragment)OS=HomosapiensGN=ITGB4PE=1SV=1	sp|P16144-4|ITB4_HUMAN Isoform Beta-4D of Integrin beta-4 OS=Homo sapiens GN=ITGB4;tr|B7ZLD8|B7ZLD8_HUMAN Integrin beta OS=Homo sapiens GN=ITGB4 PE=2 SV=1;tr|B7ZLD5|B7ZLD5_HUMAN Integrin beta OS=Homo sapiens GN=ITGB4 PE=2 SV=1;tr|A0A024R8K7|A0A024R8K7_HUMA	81709	110770	1.35566	1.50632	0.591027	86411	85059	0.984354	1.51082	0.595333	82411	107370	1.30286	1.2015	0.264834	82163	101240	1.23218	1.21169	0.277022	16	17	17	194.46	0	45.85	12	12	11	11	11	11	12	11	13	177750000	19				1607	11685;11710;13516;13613;29772;37233;38156;47692;48150;49950;55122;58063;58196;61370;61710;63963;64488	True;True;True;True;True;True;True;True;True;True;True;True;True;True;True;True;True	13003;13034;14997;15108;33116;41406;42460;54266;54892;57447;63083;66293;66446;70042;70429;72977;73605	24396;24449;28014;28226;61827;76444;76445;78449;101278;102274;106366;115555;121239;121542;128622;129410;134364;135584	29875;29941;34176;34428;75522;93322;93323;95699;124382;125520;130253;141072;147802;147803;148212;156903;157876;163878;165387	29875;29941;34176;34428;75522;93322;95699;124382;125520;130253;141072;147803;148212;156903;157876;163878;165387			1570			101
P27987	IP3KB_HUMAN	ITPKB	Inositol-trisphosphate 3-kinase B OS=Homo sapiens	sp|P27987|IP3KB_HUMANInositol-trisphosphate3-kinaseBOS=HomosapiensGN=ITPKBPE=1SV=5;tr|Q2TU82|Q2TU82_HUMANKinaseOS=HomosapiensGN=PIG37PE=2SV=1;tr|B2R9J0|B2R9J0_HUMANKinaseOS=HomosapiensPE=2SV=1;sp|P27987-2|IP3KB_HUMANIsoform2ofInositol-trisphosphate3-kinaseBOS=HomosapiensGN=ITPKB	sp|P27987|IP3KB_HUMAN Inositol-trisphosphate 3-kinase B OS=Homo sapiens GN=ITPKB PE=1 SV=5;tr|Q2TU82|Q2TU82_HUMAN Kinase OS=Homo sapiens GN=PIG37 PE=2 SV=1;tr|B2R9J0|B2R9J0_HUMAN Kinase OS=Homo sapiens PE=2 SV=1	87949	118650	1.34908	1.499	0.584	122270	126960	1.03836	1.59371	0.672388	88892	118320	1.33105	1.2275	0.29572	82514	130110	1.57682	1.5506	0.632824	4	6	5	102.38	0	28.15	7	7	7	7	7	7	7	7	6.4	199830000	7				1873	15195;16291;23235;24467;60362;60995	True;True;True;True;True;False	16855;18117;25841;27170;68901;69611	31459;31460;33811;48297;50625;126248;126249;127639;127640	38415;38416;41264;58903;61599;153988;153989;155688;155689;155690	38415;41264;58903;61599;153989;155689
H3BMH7	H3BMH7_HUMAN	4 SV=1	Uncharacterized protein (Fragment) OS=Homo sapiens	tr|H3BMH7|H3BMH7_HUMANUncharacterizedprotein(Fragment)OS=HomosapiensPE=4SV=1;tr|A0A0C4DGU8|A0A0C4DGU8_HUMANF-boxonlyprotein31OS=HomosapiensGN=FBXO31PE=1SV=1;sp|Q5XUX0-2|FBX31_HUMANIsoform2ofF-boxonlyprotein31OS=HomosapiensGN=FBXO31;sp|Q5XUX0|FBX31_HUMANF-boxonlyprotein31OS=HomosapiensGN=FBXO31PE=1SV=2	tr|H3BMH7|H3BMH7_HUMAN Uncharacterized protein (Fragment) OS=Homo sapiens PE=4 SV=1;tr|A0A0C4DGU8|A0A0C4DGU8_HUMAN F-box only protein 31 OS=Homo sapiens GN=FBXO31 PE=1 SV=1;sp|Q5XUX0-2|FBX31_HUMAN Isoform 2 of F-box only protein 31 OS=Homo sapiens GN=FBXO3	4136	5571.1	1.34698	1.49667	0.581753	6430.2	4771.3	0.742014	1.13887	0.187603	4752.9	4752.8	0.999979	0.92218	-0.116879	3993.7	4293	1.07494	1.05706	0.0800632	4	2	2	25.834	0	3.6221	1	1	1	1	1	1	1	1	8.4	8758700	3				3838	16671;29474	True;True	18534;32784	34498;34499;61217	42054;42055;74773	42055;74773
B2RAM2	B2RAM2_HUMAN	2 SV=1	cDNA, FLJ94999, highly similar to Homo sapiens calpain 7 (CAPN7), mRNA OS=Homo sapiens	tr|B2RAM2|B2RAM2_HUMANcDNA,FLJ94999,highlysimilartoHomosapienscalpain7(CAPN7),mRNAOS=HomosapiensPE=2SV=1;sp|Q9Y6W3|CAN7_HUMANCalpain-7OS=HomosapiensGN=CAPN7PE=1SV=1;tr|Q7Z479|Q7Z479_HUMANCalpain7OS=HomosapiensGN=CAPN7PE=1SV=1;tr|H7C1B7|H7C1B7_HUMANCalpain-7(Fragment)OS=HomosapiensGN=CAPN7PE=1SV=1	tr|B2RAM2|B2RAM2_HUMAN cDNA, FLJ94999, highly similar to Homo sapiens calpain 7 (CAPN7), mRNA OS=Homo sapiens PE=2 SV=1;sp|Q9Y6W3|CAN7_HUMAN Calpain-7 OS=Homo sapiens GN=CAPN7 PE=1 SV=1;tr|Q7Z479|Q7Z479_HUMAN Calpain 7 OS=Homo sapiens GN=CAPN7 PE=1 SV=1	19628	26391	1.34456	1.49398	0.579159	30277	19888	0.656868	1.00818	0.0117602	20686	25925	1.25326	1.15576	0.208841	18912	25543	1.35062	1.32816	0.409429	4	4	4	92.623	0	10.973	1	1	1	1	1	1	1	1	5	18989000	3				7140	1347;36284;44457;60221	True;True;True;True	1484;40354;50097;68737	2813;74541;74542;94039;125944	3452;90956;90957;115761;153635	3452;90956;115761;153635	5473			339
E7ESK7	E7ESK7_HUMAN	YWHAZ	14-3-3 protein zeta/delta (Fragment) OS=Homo sapiens	tr|E7ESK7|E7ESK7_HUMAN14-3-3proteinzeta/delta(Fragment)OS=HomosapiensGN=YWHAZPE=1SV=1	tr|E7ESK7|E7ESK7_HUMAN 14-3-3 protein zeta/delta (Fragment) OS=Homo sapiens GN=YWHAZ PE=1 SV=1	12751	17140	1.34421	1.49359	0.578783	19964	15504	0.776598	1.19195	0.253324	12276	16366	1.33317	1.22945	0.298013	11900	20342	1.70941	1.68098	0.749303	1	12	1	15.697	0.00015344	1.8993	1	1	1	1	1	1	1	1	80.3	47363000	2				7490	8987;14482;19090;33569;41568;41954;44103;44104;56427;66016;67182;67967	False;False;False;False;False;False;False;False;False;False;False;True	10000;10001;16062;21229;21230;37355;46315;46316;46317;46854;49644;49645;49646;64495;64496;75291;76645;76646;76647;77523	18635;18636;18637;18638;18639;18640;18641;18642;18643;18644;18645;18646;18647;18648;18649;18650;18651;18652;18653;18654;18655;18656;18657;18658;18659;18660;18661;18662;18663;18664;18665;18666;18667;18668;18669;29995;39525;39526;39527;39528;39529;39530;39531;39532;39533;39534;39535;39536;39537;39538;39539;39540;39541;68992;68993;68994;68995;85769;85770;85771;85772;85773;85774;85775;85776;85777;85778;85779;85780;87111;87112;93058;93059;93060;93061;93062;93063;93064;93065;93066;93067;93068;93069;93070;93071;93072;93073;93074;93075;93076;93077;117937;117938;117939;117940;117941;117942;117943;117944;117945;117946;117947;117948;117949;117950;117951;138713;138714;138715;138716;138717;141153;141154;141155;141156;141157;141158;141159;141160;141161;141162;141163;141164;141165;142809;142810	22839;22840;22841;22842;22843;22844;22845;22846;22847;22848;22849;22850;22851;22852;22853;22854;22855;22856;22857;22858;22859;22860;22861;22862;22863;22864;22865;22866;22867;22868;22869;22870;22871;22872;22873;22874;22875;22876;22877;22878;22879;22880;22881;22882;22883;22884;22885;22886;36679;36680;48180;48181;48182;48183;48184;48185;48186;48187;48188;48189;48190;48191;48192;48193;48194;48195;48196;48197;48198;48199;48200;48201;48202;48203;48204;84150;84151;84152;84153;84154;84155;84156;84157;84158;104533;104534;104535;104536;104537;104538;104539;104540;104541;104542;104543;104544;104545;104546;104547;104548;104549;104550;104551;104552;104553;104554;104555;104556;104557;104558;104559;104560;106616;106617;106618;114456;114457;114458;114459;114460;114461;114462;114463;114464;114465;114466;114467;114468;114469;114470;114471;114472;114473;114474;114475;114476;114477;114478;114479;114480;114481;114482;114483;114484;114485;114486;114487;114488;114489;114490;114491;143808;143809;143810;143811;143812;143813;143814;143815;143816;143817;143818;143819;143820;143821;143822;143823;143824;143825;169158;169159;169160;169161;169162;169163;169164;169165;169166;172068;172069;172070;172071;172072;172073;172074;172075;172076;172077;172078;172079;172080;172081;172082;172083;172084;172085;172086;172087;172088;172089;172090;172091;172092;172093;172094;172095;172096;174129;174130	22866;36680;48190;84153;104538;106618;114465;114491;143821;169159;172094;174129	2025;2835;2837;2838;2839;6303;6307		3131;3132;3133	4;32;38;42;95;108;111		1;22;26
Q6FGF7	Q6FGF7_HUMAN	AF1Q	AF1Q protein (Fragment) OS=Homo sapiens	tr|Q6FGF7|Q6FGF7_HUMANAF1Qprotein(Fragment)OS=HomosapiensGN=AF1QPE=2SV=1;sp|Q13015|AF1Q_HUMANProteinAF1qOS=HomosapiensGN=MLLT11PE=1SV=1	tr|Q6FGF7|Q6FGF7_HUMAN AF1Q protein (Fragment) OS=Homo sapiens GN=AF1Q PE=2 SV=1;sp|Q13015|AF1Q_HUMAN Protein AF1q OS=Homo sapiens GN=MLLT11 PE=1 SV=1	1127.1	1514.4	1.34363	1.49294	0.578157	2156	1246.4	0.578108	0.8873	-0.172506	1544.3	1808.3	1.17095	1.07985	0.110832	1229.8	1725.8	1.40332	1.37998	0.464645	2	1	1	10.061	0.0038939	1.1728	1	1	1	1	1	1	1	1	25.6	2102600	1				3071	42210	TRUE	47206	87960	107811	107811			3577			17
Q9NPP6	Q9NPP6_HUMAN	2 SV=1	Immunoglobulin heavy chain variant (Fragment) OS=Homo sapiens	tr|Q9NPP6|Q9NPP6_HUMANImmunoglobulinheavychainvariant(Fragment)OS=HomosapiensPE=2SV=1;tr|A0A068LRX1|A0A068LRX1_HUMANIgheavychainvariableregion(Fragment)OS=HomosapiensPE=2SV=1;tr|A0A068LKQ8|A0A068LKQ8_HUMANIgheavychainvariableregion(Fragment)OS=HomosapiensPE=2SV=1;tr|A0A075B7B8|A0A075B7B8_HUMANImmunoglobulinheavyvariable3/OR16-12(non-functional)(Fragment)OS=HomosapiensGN=IGHV3OR16-12PE=1SV=1	tr|Q9NPP6|Q9NPP6_HUMAN Immunoglobulin heavy chain variant (Fragment) OS=Homo sapiens PE=2 SV=1	10796	14504	1.34346	1.49276	0.577981	13047	9477.8	0.726435	1.11496	0.15699	10975	16141	1.47071	1.35629	0.43966	9030.8	17268	1.91212	1.88032	0.910978	4	8	1	44.786	0	3.9759	1	1	1	1	1	1	1	1	23.3	10019000	1				7748	7843;31512;46953;51795;56423;61981;66672;68213	False;False;False;False;False;True;False;False	8733;35089;53218;53219;59420;64490;70736;76048;77794	16370;65366;99441;99442;99443;99444;99445;99446;109256;109257;117930;117931;129971;140046;143416	20081;79747;122195;122196;122197;122198;122199;122200;133636;133637;143801;143802;158530;170719;174928	20081;79747;122196;133637;143801;158530;170719;174928
P16402	H13_HUMAN	HIST1H1D	Histone H1.3 OS=Homo sapiens	sp|P16402|H13_HUMANHistoneH1.3OS=HomosapiensGN=HIST1H1DPE=1SV=2	sp|P16402|H13_HUMAN Histone H1.3 OS=Homo sapiens GN=HIST1H1D PE=1 SV=2	4965	6669.9	1.34338	1.49267	0.577898	3844.4	5231	1.36068	2.08842	1.06241	4945.9	8420.5	1.70252	1.57006	0.650824	4490.2	7868.3	1.75233	1.72318	0.785075	1	7	1	22.35	0.00015571	2.0792	1	1	1	1	1	1	1	1	29.4	9223500	1				1616	3097;5159;24456;24520;30894;52485;53096	False;False;False;False;False;True;False	3421;5725;27157;27228;34399;60183;60854	6536;10882;10883;10884;50587;50717;50718;64287;110567;111738;111739;111740;111741	8036;13357;13358;13359;61545;61699;61700;78477;135203;136593;136594;136595;136596	8036;13357;61545;61700;78477;135203;136595
E9PQG4	E9PQG4_HUMAN	PDE4DIP	Myomegalin OS=Homo sapiens	tr|E9PQG4|E9PQG4_HUMANMyomegalinOS=HomosapiensGN=PDE4DIPPE=1SV=2;tr|E9PL24|E9PL24_HUMANMyomegalinOS=HomosapiensGN=PDE4DIPPE=1SV=2;tr|A0A0A0MRL8|A0A0A0MRL8_HUMANMyomegalinOS=HomosapiensGN=PDE4DIPPE=1SV=1;sp|Q5VU43-6|MYOME_HUMANIsoform6ofMyomegalinOS=HomosapiensGN=PDE4DIP;tr|A0A0A0MRL9|A0A0A0MRL9_HUMANMyomegalinOS=HomosapiensGN=PDE4DIPPE=1SV=1;sp|Q5VU43-7|MYOME_HUMANIsoform7ofMyomegalinOS=HomosapiensGN=PDE4DIP;tr|A0A0C4DFQ0|A0A0C4DFQ0_HUMANMyomegalinOS=HomosapiensGN=PDE4DIPPE=1SV=1;sp|Q5VU43-2|MYOME_HUMANIsoform2ofMyomegalinOS=HomosapiensGN=PDE4DIP;tr|A0A087WVF8|A0A087WVF8_HUMANMyomegalinOS=HomosapiensGN=PDE4DIPPE=1SV=1;sp|Q5VU43-3|MYOME_HUMANIsoform3ofMyomegalinOS=HomosapiensGN=PDE4DIP;tr|A0A0A0MRM0|A0A0A0MRM0_HUMANMyomegalinOS=HomosapiensGN=PDE4DIPPE=1SV=1;sp|Q5VU43|MYOME_HUMANMyomegalinOS=HomosapiensGN=PDE4DIPPE=1SV=1;tr|A0A0A0MRM1|A0A0A0MRM1_HUMANMyomegalinOS=HomosapiensGN=PDE4DIPPE=1SV=1;sp|Q5VU43-4|MYOME_HUMANIsoform4ofMyomegalinOS=HomosapiensGN=PDE4DIP;tr|A0A087WX83|A0A087WX83_HUMANMyomegalinOS=HomosapiensGN=PDE4DIPPE=1SV=1;tr|A0A075B749|A0A075B749_HUMANMyomegalinOS=HomosapiensGN=PDE4DIPPE=1SV=2;tr|H0YCH7|H0YCH7_HUMANMyomegalin(Fragment)OS=HomosapiensGN=PDE4DIPPE=1SV=1	tr|E9PQG4|E9PQG4_HUMAN Myomegalin OS=Homo sapiens GN=PDE4DIP PE=1 SV=2;tr|E9PL24|E9PL24_HUMAN Myomegalin OS=Homo sapiens GN=PDE4DIP PE=1 SV=2;tr|A0A0A0MRL8|A0A0A0MRL8_HUMAN Myomegalin OS=Homo sapiens GN=PDE4DIP PE=1 SV=1;sp|Q5VU43-6|MYOME_HUMAN Isoform 6 o	16142	21683	1.34327	1.49254	0.577772	19166	15616	0.814776	1.25055	0.32256	15825	18610	1.17599	1.0845	0.117024	15871	19809	1.24813	1.22737	0.295566	17	6	6	85.353	0	9.6414	3	3	3	3	3	3	3	3	10.5	67063000	7				7503	17241;29544;35252;48894;55950;58995	True;True;True;True;True;True	19169;32863;39215;55930;63972;67350	35701;61361;61362;72483;103847;116980;123234;123235	43536;74943;74944;88563;127333;142686;150263;150264	43536;74943;88563;127333;142686;150263	6861;6862		6276	644;645		649
P01876	IGHA1_HUMAN	IGHA1	Immunoglobulin heavy constant alpha 1 OS=Homo sapiens	sp|P01876|IGHA1_HUMANImmunoglobulinheavyconstantalpha1OS=HomosapiensGN=IGHA1PE=1SV=2;tr|Q9UP60|Q9UP60_HUMANSNC73proteinOS=HomosapiensGN=SNC73PE=2SV=1;tr|Q8NCL6|Q8NCL6_HUMANcDNAFLJ90170fis,cloneMAMMA1000370,highlysimilartoIgalpha-1chainCregionOS=HomosapiensPE=2SV=1;tr|Q96K68|Q96K68_HUMANcDNAFLJ14473fis,cloneMAMMA1001080,highlysimilartoHomosapiensSNC73protein(SNC73)mRNAOS=HomosapiensPE=2SV=1;tr|Q6MZW0|Q6MZW0_HUMANUncharacterizedproteinDKFZp686J11235(Fragment)OS=HomosapiensGN=DKFZp686J11235PE=1SV=1;tr|Q8WY24|Q8WY24_HUMANSNC66proteinOS=HomosapiensPE=1SV=1;tr|Q6N090|Q6N090_HUMANUncharacterizedproteinDKFZp686G21220(Fragment)OS=HomosapiensGN=DKFZp686G21220PE=2SV=1	sp|P01876|IGHA1_HUMAN Immunoglobulin heavy constant alpha 1 OS=Homo sapiens GN=IGHA1 PE=1 SV=2;tr|Q9UP60|Q9UP60_HUMAN SNC73 protein OS=Homo sapiens GN=SNC73 PE=2 SV=1;tr|Q8NCL6|Q8NCL6_HUMAN cDNA FLJ90170 fis, clone MAMMA1000370, highly similar to Ig alpha-	24686	33153	1.34299	1.49223	0.577473	28121	31459	1.1187	1.71702	0.779909	19178	48905	2.55006	2.35166	1.23368	20265	40680	2.0074	1.97401	0.981132	7	11	0	37.654	0.00015413	1.9555	2	2	2	2	2	2	2	2	45.3	321820000	2				1186	7847;9463;31512;43241;46953;51795;56423;57831;59497;66672;68213	False;False;False;False;False;True;False;False;False;False;False	8738;10508;35089;48595;53218;53219;59420;64490;66039;67931;76048;77794	16379;16380;19635;65366;91069;91070;91071;99441;99442;99443;99444;99445;99446;109256;109257;117930;117931;120772;124319;124320;140046;143416	20092;20093;24066;79747;112117;112118;112119;112120;122195;122196;122197;122198;122199;122200;133636;133637;143801;143802;147251;151611;151612;170719;174928	20093;24066;79747;112118;122196;133637;143801;147251;151612;170719;174928
P11215	ITAM_HUMAN	ITGAM	Integrin alpha-M OS=Homo sapiens	sp|P11215|ITAM_HUMANIntegrinalpha-MOS=HomosapiensGN=ITGAMPE=1SV=2;sp|P11215-2|ITAM_HUMANIsoform2ofIntegrinalpha-MOS=HomosapiensGN=ITGAM;tr|B3KXM6|B3KXM6_HUMANcDNAFLJ45735fis,cloneJCMLC2000273,highlysimilartoIntegrinalpha-MOS=HomosapiensPE=2SV=1	sp|P11215|ITAM_HUMAN Integrin alpha-M OS=Homo sapiens GN=ITGAM PE=1 SV=2;sp|P11215-2|ITAM_HUMAN Isoform 2 of Integrin alpha-M OS=Homo sapiens GN=ITGAM;tr|B3KXM6|B3KXM6_HUMAN cDNA FLJ45735 fis, clone JCMLC2000273, highly similar to Integrin alpha-M OS=Homo	15199	20408	1.34272	1.49194	0.577185	23842	14032	0.588541	0.903314	-0.1467	12650	14484	1.14498	1.0559	0.0784741	14370	13357	0.929506	0.914046	-0.129661	3	4	4	127.18	0	4.1807	5	5	5	5	5	5	5	5	3.8	25706000	5				1489	13358;35595;39099;65255	True;True;True;True	14824;39587;43490;74450	27707;73154;73155;80299;137070	33808;89314;89315;97836;167161	33808;89315;97836;167161
A0A024RDE8	A0A024RDE8_HUMAN	PDLIM5	PDZ and LIM domain 5, isoform CRA_c OS=Homo sapiens	tr|A0A024RDE8|A0A024RDE8_HUMANPDZandLIMdomain5,isoformCRA_cOS=HomosapiensGN=PDLIM5PE=4SV=1;sp|Q96HC4|PDLI5_HUMANPDZandLIMdomainprotein5OS=HomosapiensGN=PDLIM5PE=1SV=5;sp|Q96HC4-7|PDLI5_HUMANIsoform7ofPDZandLIMdomainprotein5OS=HomosapiensGN=PDLIM5;sp|Q96HC4-4|PDLI5_HUMANIsoform4ofPDZandLIMdomainprotein5OS=HomosapiensGN=PDLIM5;sp|Q96HC4-6|PDLI5_HUMANIsoform6ofPDZandLIMdomainprotein5OS=HomosapiensGN=PDLIM5;tr|H0Y8Y3|H0Y8Y3_HUMANPDZandLIMdomainprotein5(Fragment)OS=HomosapiensGN=PDLIM5PE=1SV=1;tr|A0A0A0MSP3|A0A0A0MSP3_HUMANPDZandLIMdomainprotein5OS=HomosapiensGN=PDLIM5PE=1SV=1;tr|Q4W5K9|Q4W5K9_HUMANUncharacterizedproteinLIM(Fragment)OS=HomosapiensGN=LIMPE=4SV=1;tr|H0YBI4|H0YBI4_HUMANPDZandLIMdomainprotein5(Fragment)OS=HomosapiensGN=PDLIM5PE=1SV=1;sp|Q96HC4-3|PDLI5_HUMANIsoform3ofPDZandLIMdomainprotein5OS=HomosapiensGN=PDLIM5;sp|Q96HC4-2|PDLI5_HUMANIsoform2ofPDZandLIMdomainprotein5OS=HomosapiensGN=PDLIM5;tr|Q9P1D1|Q9P1D1_HUMANPRO2489OS=HomosapiensPE=2SV=1;tr|A0A0D9SFR4|A0A0D9SFR4_HUMANPDZandLIMdomainprotein5(Fragment)OS=HomosapiensGN=PDLIM5PE=1SV=4	tr|A0A024RDE8|A0A024RDE8_HUMAN PDZ and LIM domain 5, isoform CRA_c OS=Homo sapiens GN=PDLIM5 PE=4 SV=1;sp|Q96HC4|PDLI5_HUMAN PDZ and LIM domain protein 5 OS=Homo sapiens GN=PDLIM5 PE=1 SV=5;sp|Q96HC4-7|PDLI5_HUMAN Isoform 7 of PDZ and LIM domain protein 5	108310	145230	1.34087	1.48988	0.5752	103480	85673	0.827918	1.27072	0.345645	109000	148860	1.36569	1.25944	0.332779	115800	144660	1.24922	1.22845	0.296834	13	11	1	63.974	0	31.528	5	5	5	5	5	5	5	5	23.2	363550000	15				5267	1520;17563;18404;20583;23439;28399;36443;48734;54913;56519;68809	True;True;True;True;True;True;True;True;True;True;True	1674;19526;20468;22905;26065;31542;40528;55723;62856;64596;78469	3218;36337;38147;42812;42813;48688;48689;48690;58626;58627;74846;103541;115168;118120;144652	3978;44278;46486;52262;52263;59355;59356;59357;71506;71507;91344;126984;140610;144012;176423	3978;44278;46486;52262;59356;71507;91344;126984;140610;144012;176423
B4DL61	B4DL61_HUMAN	2 SV=1	cDNA FLJ60291 OS=Homo sapiens	tr|B4DL61|B4DL61_HUMANcDNAFLJ60291OS=HomosapiensPE=2SV=1;tr|B4E1Z8|B4E1Z8_HUMANcDNAFLJ60392OS=HomosapiensPE=2SV=1;sp|Q8IWE2-2|NXP20_HUMANIsoform2ofProteinNOXP20OS=HomosapiensGN=FAM114A1;tr|A0A024R9V7|A0A024R9V7_HUMANUncharacterizedproteinOS=HomosapiensGN=LOC92689PE=4SV=1;sp|Q8IWE2|NXP20_HUMANProteinNOXP20OS=HomosapiensGN=FAM114A1PE=1SV=2	tr|B4DL61|B4DL61_HUMAN cDNA FLJ60291 OS=Homo sapiens PE=2 SV=1;tr|B4E1Z8|B4E1Z8_HUMAN cDNA FLJ60392 OS=Homo sapiens PE=2 SV=1;sp|Q8IWE2-2|NXP20_HUMAN Isoform 2 of Protein NOXP20 OS=Homo sapiens GN=FAM114A1;tr|A0A024R9V7|A0A024R9V7_HUMAN Uncharacterized pro	1959.8	2626.8	1.34034	1.48929	0.574627	2003.6	2932.4	1.46357	2.24633	1.16757	1296.5	2783.1	2.14663	1.97962	0.985222	2334.4	2407.3	1.03123	1.01408	0.0201671	5	1	1	39.913	0	6.119	1	1	1	1	1	1	1	1	4.2	5475000	1				4372	56311	TRUE	64364	117699	143534	143534
P62304	RUXE_HUMAN	SNRPE	Small nuclear ribonucleoprotein E OS=Homo sapiens	sp|P62304|RUXE_HUMANSmallnuclearribonucleoproteinEOS=HomosapiensGN=SNRPEPE=1SV=1;tr|A6NHK2|A6NHK2_HUMANSmallnuclearribonucleoproteinEOS=HomosapiensGN=SNRPEPE=1SV=1	sp|P62304|RUXE_HUMAN Small nuclear ribonucleoprotein E OS=Homo sapiens GN=SNRPE PE=1 SV=1;tr|A6NHK2|A6NHK2_HUMAN Small nuclear ribonucleoprotein E OS=Homo sapiens GN=SNRPE PE=1 SV=1	13726	18376	1.33877	1.48755	0.572938	14101	12066	0.855684	1.31333	0.393234	11750	16646	1.41668	1.30646	0.385666	12335	18164	1.47256	1.44807	0.534127	2	2	2	10.803	0.00015669	2.1395	2	2	2	2	2	2	2	2	25	146310000	4				2664	21011;64146	True;True	23370;73190	43633;134784;134785;134786	53230;164417;164418;164419	53230;164419			3054			14
Q8MGZ8	Q8MGZ8_HUMAN	HLA-B	MHC class I antigen (Fragment) OS=Homo sapiens	tr|Q8MGZ8|Q8MGZ8_HUMANMHCclassIantigen(Fragment)OS=HomosapiensGN=HLA-BPE=2SV=1;tr|V6CJI7|V6CJI7_HUMANMHCclassIantigen(Fragment)OS=HomosapiensGN=HLA-CPE=3SV=1;tr|U6BZR6|U6BZR6_HUMANMHCclassIantigen(Fragment)OS=HomosapiensGN=HLA-CPE=3SV=1;tr|T2B9H9|T2B9H9_HUMANMHCclassIantigen(Fragment)OS=HomosapiensGN=HLA-CPE=3SV=1;tr|S5TLC0|S5TLC0_HUMANMHCclassIantigen(Fragment)OS=HomosapiensGN=HLA-CPE=3SV=1;tr|S5DU27|S5DU27_HUMANMHCclassIantigen(Fragment)OS=HomosapiensGN=HLA-CPE=3SV=1;tr|S5DN96|S5DN96_HUMANMHCclassIantigen(Fragment)OS=HomosapiensGN=HLA-CPE=3SV=1;tr|S5DN91|S5DN91_HUMANMHCclassIantigen(Fragment)OS=HomosapiensGN=HLA-CPE=3SV=1;tr|S5DLI1|S5DLI1_HUMANMHCclassIantigen(Fragment)OS=HomosapiensGN=HLA-CPE=3SV=1;tr|S5DI47|S5DI47_HUMANMHCclassIantigen(Fragment)OS=HomosapiensGN=HLA-CPE=3SV=1;tr|S5DHS8|S5DHS8_HUMANMHCclassIantigen(Fragment)OS=HomosapiensGN=HLA-CPE=3SV=1;tr|S5DHS4|S5DHS4_HUMANMHCclassIantigen(Fragment)OS=HomosapiensGN=HLA-CPE=3SV=1;tr|R9UU99|R9UU99_HUMANMHCclassIantigen(Fragment)OS=HomosapiensGN=HLA-BPE=3SV=1;tr|R9RIA8|R9RIA8_HUMANMHCclassIantigen(Fragment)OS=HomosapiensGN=HLA-CPE=3SV=1;tr|R9RFL1|R9RFL1_HUMANMHCclassIantigen(Fragment)OS=HomosapiensGN=HLA-CPE=3SV=1;tr|R4RWV9|R4RWV9_HUMANMHCclassIantigen(Fragment)OS=HomosapiensGN=HLA-CPE=3SV=1;tr|Q5R1M1|Q5R1M1_HUMANMHCclassIantigen(Fragment)OS=HomosapiensGN=HLA-CPE=3SV=1;tr|Q2UV93|Q2UV93_HUMANMHCclassIantigen(Fragment)OS=HomosapiensGN=HLA-CPE=3SV=1;tr|Q09GE6|Q09GE6_HUMANMHCclassIantigen(Fragment)OS=HomosapiensGN=HLA-CwPE=3SV=1;tr|M5ETC5|M5ETC5_HUMANMHCclassIantigen(Fragment)OS=HomosapiensGN=HLA-CPE=3SV=1;tr|K8ESP8|K8ESP8_HUMANMHCclassIantigen(Fragment)OS=HomosapiensGN=HLA-CPE=3SV=1;tr|K4UNA5|K4UNA5_HUMANMHCclassIantigen(Fragment)OS=HomosapiensGN=HLA-CPE=3SV=1;tr|K4ULG4|K4ULG4_HUMANMHCclassIantigen(Fragment)OS=HomosapiensGN=HLA-CPE=3SV=1;tr|I7GVS4|I7GVS4_HUMANMHCclassIantigen(Fragment)OS=HomosapiensGN=HLA-CPE=3SV=1;tr|I7GSS2|I7GSS2_HUMANMHCclassIantigen(Fragment)OS=HomosapiensGN=HLA-CPE=3SV=1;tr|I2GUK8|I2GUK8_HUMANMHCclassIantigen(Fragment)OS=HomosapiensGN=HLA-CPE=3SV=1;tr|H8XBU0|H8XBU0_HUMANMHCclassIantigen(Fragment)OS=HomosapiensGN=HLA-CPE=3SV=1;tr|H6SSQ4|H6SSQ4_HUMANMHCclassIantigen(Fragment)OS=HomosapiensGN=HLA-CPE=3SV=1;tr|H2ALZ7|H2ALZ7_HUMANMHCclassIantigen(Fragment)OS=HomosapiensGN=HLA-CPE=3SV=1;tr|G0WJF3|G0WJF3_HUMANMHCclassIantigen(Fragment)OS=HomosapiensGN=HLA-CPE=3SV=1;tr|G0WJF2|G0WJF2_HUMANMHCclassIantigen(Fragment)OS=HomosapiensGN=HLA-CPE=3SV=1;tr|F5CR31|F5CR31_HUMANMHCclassIantigen(Fragment)OS=HomosapiensGN=HLA-CPE=3SV=2;tr|F4NC92|F4NC92_HUMANMHCclassIantigen(Fragment)OS=HomosapiensGN=HLA-CPE=3SV=1;tr|E9ABX8|E9ABX8_HUMANMHCclassIantigen(Fragment)OS=HomosapiensGN=HLA-CPE=3SV=1;tr|E7BBA4|E7BBA4_HUMANMHCclassIantigen(Fragment)OS=HomosapiensGN=HLA-CPE=3SV=1;tr|E1Y6P5|E1Y6P5_HUMANMHCclassIantigen(Fragment)OS=HomosapiensGN=HLA-CPE=3SV=1;tr|E1CJE3|E1CJE3_HUMANMHCclassIantigen(Fragment)OS=HomosapiensGN=HLA-CPE=3SV=1;tr|E0WMT8|E0WMT8_HUMANMHCclassIantigen(Fragment)OS=HomosapiensGN=HLA-CPE=3SV=1;tr|E0WMN0|E0WMN0_HUMANMHCclassIantigen(Fragment)OS=HomosapiensGN=HLA-CPE=3SV=1;tr|D4P942|D4P942_HUMANMHCclassIantigen(Fragment)OS=HomosapiensGN=HLA-CwPE=3SV=1;tr|C7C6F5|C7C6F5_HUMANMHCclassIantigen(Fragment)OS=HomosapiensGN=HLA-CPE=3SV=1;tr|C6KF33|C6KF33_HUMANMHCclassIantigen(Fragment)OS=HomosapiensGN=HLA-CPE=3SV=1;tr|A0A180K1I8|A0A180K1I8_HUMANMHCclassIantigen(Fragment)OS=HomosapiensGN=HLA-CPE=3SV=1;tr|Q6ZYB9|Q6ZYB9_HUMANMHCclassIantigen(Fragment)OS=HomosapiensGN=HLA-CwPE=3SV=2;tr|A0A0N7M1B0|A0A0N7M1B0_HUMANMHCClassIantigen(Fragment)OS=HomosapiensGN=HLA-CPE=3SV=1;tr|A0A1W2PRZ0|A0A1W2PRZ0_HUMANHLAclassIhistocompatibilityantigen,Cw-6alphachainOS=HomosapiensGN=HLA-CPE=1SV=1;sp|Q29960-2|1C16_HUMANIsoform2ofHLAclassIhistocompatibilityantigen,Cw-16alphachainOS=HomosapiensGN=HLA-C;tr|A7LB40|A7LB40_HUMANMHCclassIantigen(Fragment)OS=HomosapiensGN=HLA-CPE=3SV=1;tr|W8YE50|W8YE50_HUMANLeukocyteAntigen(Fragment)OS=HomosapiensGN=HLA-CPE=3SV=1;tr|A0A165EYK7|A0A165EYK7_HUMANMHCclassIantigen(Fragment)OS=HomosapiensGN=HLA-CPE=3SV=1;tr|A0A0M7BEQ1|A0A0M7BEQ1_HUMANMHCclassIantigen(Fragment)OS=HomosapiensGN=HLA-CPE=3SV=2;tr|A0A140T937|A0A140T937_HUMANHLAclassIhistocompatibilityantigen,Cw-6alphachainOS=HomosapiensGN=HLA-CPE=1SV=1;tr|V5NSZ1|V5NSZ1_HUMANMHCclassIantigen(Fragment)OS=HomosapiensGN=HLA-CPE=3SV=1;tr|V5NRG0|V5NRG0_HUMANMHCclassIantigen(Fragment)OS=HomosapiensGN=HLA-CPE=3SV=1;tr|V5NQZ9|V5NQZ9_HUMANMHCclassIantigen(Fragment)OS=HomosapiensGN=HLA-CPE=3SV=1;tr|V5NQY1|V5NQY1_HUMANMHCclassIantigen(Fragment)OS=HomosapiensGN=HLA-CPE=3SV=1;tr|V5NQX4|V5NQX4_HUMANMHCclassIantigen(Fragment)OS=HomosapiensGN=HLA-CPE=3SV=1;tr|V5NQF4|V5NQF4_HUMANMHCclassIantigen(Fragment)OS=HomosapiensGN=HLA-CPE=3SV=1;tr|F6IQP7|F6IQP7_HUMANMHCclassIantigen(Fragment)OS=HomosapiensGN=HLA-CPE=3SV=1;tr|F6IQP6|F6IQP6_HUMANMHCclassIantigen(Fragment)OS=HomosapiensGN=HLA-CPE=3SV=1;tr|F6IQP5|F6IQP5_HUMANMHCclassIantigen(Fragment)OS=HomosapiensGN=HLA-CPE=3SV=1;tr|F6IQP3|F6IQP3_HUMANMHCclassIantigen(Fragment)OS=HomosapiensGN=HLA-CPE=3SV=1;tr|F6IQP2|F6IQP2_HUMANMHCclassIantigen(Fragment)OS=HomosapiensGN=HLA-CPE=3SV=1;tr|F6IQP1|F6IQP1_HUMANMHCclassIantigen(Fragment)OS=HomosapiensGN=HLA-CPE=3SV=1;tr|F6IQP0|F6IQP0_HUMANMHCclassIantigen(Fragment)OS=HomosapiensGN=HLA-CPE=3SV=1;tr|Q96FQ5|Q96FQ5_HUMANUncharacterizedprotein(Fragment)OS=HomosapiensPE=2SV=1;tr|B1GYE6|B1GYE6_HUMANMHCclassIantigen(Fragment)OS=HomosapiensGN=HLA-CPE=3SV=1;tr|A0A0A1IX94|A0A0A1IX94_HUMANMHCclassIantigen(Fragment)OS=HomosapiensGN=HLA-CPE=3SV=1;tr|A0A060VG62|A0A060VG62_HUMANMHCclassIantigen(Fragment)OS=HomosapiensGN=HLA-CPE=3SV=1;tr|Q6IUU7|Q6IUU7_HUMANMHCclassIantigenprecusorOS=HomosapiensGN=HLA-CwPE=3SV=1;tr|Q546I6|Q546I6_HUMANHLA-CproteinOS=HomosapiensGN=HLA-CPE=3SV=1;tr|Q1M2U3|Q1M2U3_HUMANMHCclassIantigenOS=HomosapiensGN=HLA-CwPE=3SV=1;tr|O78179|O78179_HUMANHLA-CproteinOS=HomosapiensGN=HLA-CPE=2SV=1;tr|C9E8W0|C9E8W0_HUMANHLAclassIantigenOS=HomosapiensGN=HLA-CwPE=3SV=1;tr|C9E8V9|C9E8V9_HUMANMHCclassIantigenOS=HomosapiensGN=HLA-CwPE=3SV=1;tr|C5IYE7|C5IYE7_HUMANHLAclassIantigenOS=HomosapiensGN=HLA-CwPE=3SV=1;tr|C3VIR6|C3VIR6_HUMANMHCclassIantigenOS=HomosapiensGN=HLA-CPE=3SV=1;tr|C1KC12|C1KC12_HUMANMHCclassIantigenOS=HomosapiensGN=HLA-CwPE=3SV=1;tr|A9X165|A9X165_HUMANHLA-Cw12OS=HomosapiensPE=2SV=1;tr|A0A1W1RN26|A0A1W1RN26_HUMANMHCclassIantigenOS=HomosapiensGN=HLA-CPE=3SV=1;tr|A0A1W1B5N2|A0A1W1B5N2_HUMANMHCclassIantigenOS=HomosapiensGN=HLA-CPE=3SV=1;tr|A0A1N7SXW9|A0A1N7SXW9_HUMANMHCclassIantigenOS=HomosapiensGN=HLACPE=3SV=1;tr|A0A1G4HPY5|A0A1G4HPY5_HUMANMHCclassIantigenOS=HomosapiensGN=HLA-CPE=3SV=1;tr|A0A1D0BSS2|A0A1D0BSS2_HUMANMHCclassIantigenOS=HomosapiensGN=HLA-CPE=3SV=1;tr|A0A1C3PI04|A0A1C3PI04_HUMANMHCclassIantigenOS=HomosapiensGN=HLA-CPE=3SV=1;tr|A0A1C3PHZ6|A0A1C3PHZ6_HUMANMHCclassIantigenOS=HomosapiensGN=HLA-CPE=3SV=1;tr|A0A1C3PHX8|A0A1C3PHX8_HUMANMHCclassIantigenOS=HomosapiensGN=HLA-CPE=3SV=1;tr|A0A1C3PHW1|A0A1C3PHW1_HUMANMHCclassIantigenOS=HomosapiensGN=HLA-CPE=3SV=1;tr|A0A1C3PHV7|A0A1C3PHV7_HUMANMHCclassIantigenOS=HomosapiensGN=HLA-CPE=3SV=1;tr|A0A1C3PHV1|A0A1C3PHV1_HUMANMHCclassIantigenOS=HomosapiensGN=HLA-CPE=3SV=1;tr|A0A1C3PHU7|A0A1C3PHU7_HUMANMHCclassIantigenOS=HomosapiensGN=HLA-CPE=3SV=1;tr|A0A1C3PHT0|A0A1C3PHT0_HUMANMHCclassIantigenOS=HomosapiensGN=HLA-CPE=3SV=1;tr|A0A1C3PHR3|A0A1C3PHR3_HUMANMHCclassIantigenOS=HomosapiensGN=HLA-CPE=3SV=1;tr|A0A191XZN8|A0A191XZN8_HUMANMHCclassIantigenOS=HomosapiensGN=HLA-CPE=3SV=1;tr|A0A140EXM1|A0A140EXM1_HUMANMHCclassIantigenOS=HomosapiensGN=HLA-CPE=3SV=1;tr|A0A0U5PUT0|A0A0U5PUT0_HUMANMHCclassIantigenOS=HomosapiensGN=HLA-CPE=3SV=1;tr|A0A0U2R0E6|A0A0U2R0E6_HUMANMHCclassIantigenOS=HomosapiensGN=HLA-CPE=3SV=1;tr|A0A0S4T3Y5|A0A0S4T3Y5_HUMANMHCclassIantigenOS=HomosapiensGN=HLA-CPE=3SV=1;tr|A0A0S4T3P7|A0A0S4T3P7_HUMANMHCclassIantigenOS=HomosapiensGN=HLA-CPE=3SV=1;tr|A0A0S4T3M3|A0A0S4T3M3_HUMANMHCclassIantigenOS=HomosapiensGN=HLA-CPE=3SV=1;tr|A0A0S4T3F6|A0A0S4T3F6_HUMANMHCclassIantigenOS=HomosapiensGN=HLA-CPE=3SV=1;tr|A0A0S4T3D8|A0A0S4T3D8_HUMANMHCclassIantigenOS=HomosapiensGN=HLA-CPE=3SV=1;tr|A0A0S4T1U8|A0A0S4T1U8_HUMANMHCclassIantigenOS=HomosapiensGN=HLA-CPE=3SV=1;tr|A0A0S4T1R3|A0A0S4T1R3_HUMANMHCclassIantigenOS=HomosapiensGN=HLA-CPE=3SV=1;tr|A0A0S4T1M1|A0A0S4T1M1_HUMANMHCclassIantigenOS=HomosapiensGN=HLA-CPE=3SV=1;tr|A0A0S4T1G8|A0A0S4T1G8_HUMANMHCclassIantigenOS=HomosapiensGN=HLA-CPE=3SV=1;tr|A0A0S4T1D5|A0A0S4T1D5_HUMANMHCclassIantigenOS=HomosapiensGN=HLA-CPE=3SV=1;tr|A0A0K8K5S5|A0A0K8K5S5_HUMANMHCclassIantigenOS=HomosapiensGN=HLA-CPE=3SV=1;tr|A0A0K8K5S4|A0A0K8K5S4_HUMANMHCclassIantigenOS=HomosapiensGN=HLA-CPE=3SV=1;tr|A0A0D6K958|A0A0D6K958_HUMANMHCclassIantigenOS=HomosapiensGN=HLA-CPE=3SV=1;tr|A0A0B7NY75|A0A0B7NY75_HUMANMHCclassIantigenOS=HomosapiensGN=HLA-CPE=3SV=1;tr|A0A0B7NXT5|A0A0B7NXT5_HUMANMHCclassIantigenOS=HomosapiensGN=HLA-CPE=3SV=1;tr|A0A0B7NXS7|A0A0B7NXS7_HUMANMHCclassIantigenOS=HomosapiensGN=HLA-CPE=3SV=1;tr|A0A0B7NX34|A0A0B7NX34_HUMANMHCclassIantigenOS=HomosapiensGN=HLA-CPE=3SV=1;tr|A0A0B7NNJ3|A0A0B7NNJ3_HUMANMHCclassIantigenOS=HomosapiensGN=HLA-CPE=3SV=1;tr|A0A098F818|A0A098F818_HUMANMHCclassIantigenOS=HomosapiensGN=HLA-CPE=3SV=1;tr|A0A090KMB5|A0A090KMB5_HUMANHLAclassIantigenOS=HomosapiensGN=HLA-CPE=3SV=1;tr|A0A090KM89|A0A090KM89_HUMANHLAclassIantigenOS=HomosapiensGN=HLA-CPE=3SV=1;tr|A0A090KF00|A0A090KF00_HUMANHLAclassIantigenOS=HomosapiensGN=HLA-CPE=3SV=1;tr|A0A078MYS4|A0A078MYS4_HUMANMHCclassIantigenOS=HomosapiensGN=HLA-CPE=3SV=1;tr|A0A060VCV0|A0A060VCV0_HUMANMHCclassIantigenOS=HomosapiensGN=HLA-CPE=3SV=1;sp|Q29960|1C16_HUMANHLAclassIhistocompatibilityantigen,Cw-16alphachainOS=HomosapiensGN=HLA-CPE=1SV=1;sp|P30508|1C12_HUMANHLAclassIhistocompatibilityantigen,Cw-12alphachainOS=HomosapiensGN=HLA-CPE=1SV=2;tr|A0A140T912|A0A140T912_HUMANHLAclassIhistocompatibilityantigen,Cw-6alphachainOS=HomosapiensGN=HLA-CPE=1SV=1;tr|A0A140T930|A0A140T930_HUMANHLAclassIhistocompatibilityantigen,Cw-6alphachainOS=HomosapiensGN=HLA-CPE=1SV=1;tr|X5FFQ3|X5FFQ3_HUMANMHCclassIantigen(Fragment)OS=HomosapiensGN=HLA-CPE=3SV=1;tr|W0NQ35|W0NQ35_HUMANMHCclassIantigen(Fragment)OS=HomosapiensGN=HLA-CPE=3SV=2;tr|U6EUF0|U6EUF0_HUMANMHCclassIantigen(Fragment)OS=HomosapiensGN=HLA-CPE=3SV=1;tr|U3RD07|U3RD07_HUMANMHCclassIantigen(Fragment)OS=HomosapiensGN=HLA-CPE=3SV=2;tr|T2MJ89|T2MJ89_HUMANMHCclassIantigen(Fragment)OS=HomosapiensGN=HLA-CPE=3SV=1;tr|S5DU33|S5DU33_HUMANMHCclassIantigen(Fragment)OS=HomosapiensGN=HLA-CPE=3SV=1;tr|S5DU24|S5DU24_HUMANMHCclassIantigen(Fragment)OS=HomosapiensGN=HLA-CPE=3SV=1;tr|S5DTD9|S5DTD9_HUMANMHCclassIantigen(Fragment)OS=HomosapiensGN=HLA-CPE=3SV=1;tr|S5DNA5|S5DNA5_HUMANMHCclassIantigen(Fragment)OS=HomosapiensGN=HLA-CPE=3SV=1;tr|S5DLJ6|S5DLJ6_HUMANMHCclassIantigen(Fragment)OS=HomosapiensGN=HLA-CPE=3SV=1;tr|S5DLJ1|S5DLJ1_HUMANMHCclassIantigen(Fragment)OS=HomosapiensGN=HLA-CPE=3SV=1;tr|S5DL83|S5DL83_HUMANMHCclassIantigen(Fragment)OS=HomosapiensGN=HLA-CPE=3SV=1;tr|S5DI56|S5DI56_HUMANMHCclassIantigen(Fragment)OS=HomosapiensGN=HLA-CPE=3SV=1;tr|S5DI53|S5DI53_HUMANMHCclassIantigen(Fragment)OS=HomosapiensGN=HLA-CPE=3SV=1;tr|S5DHU0|S5DHU0_HUMANMHCclassIantigen(Fragment)OS=HomosapiensGN=HLA-CPE=3SV=1;tr|S5DHT7|S5DHT7_HUMANMHCclassIantigen(Fragment)OS=HomosapiensGN=HLA-CPE=3SV=1;tr|R4S846|R4S846_HUMANMHCclassIantigen(Fragment)OS=HomosapiensGN=HLA-CPE=3SV=1;tr|R4RUJ2|R4RUJ2_HUMANMHCclassIantigen(Fragment)OS=HomosapiensGN=HLA-CPE=3SV=1;tr|Q2UV92|Q2UV92_HUMANMHCclassIantigen(Fragment)OS=HomosapiensGN=HLA-CPE=3SV=1;tr|Q2UV91|Q2UV91_HUMANMHCclassIantigen(Fragment)OS=HomosapiensGN=HLA-CPE=3SV=1;tr|Q1G0L6|Q1G0L6_HUMANHLA(Fragment)OS=HomosapiensGN=CwPE=3SV=1;tr|I6RAH1|I6RAH1_HUMANMHCclassIantigen(Fragment)OS=HomosapiensGN=HLA-CPE=3SV=1;tr|I6QNT6|I6QNT6_HUMANMHCclassIantigen(Fragment)OS=HomosapiensGN=HLA-CPE=3SV=1;tr|I2GUK5|I2GUK5_HUMANMHCclassIantigen(Fragment)OS=HomosapiensGN=HLA-CPE=3SV=1;tr|I1V1X0|I1V1X0_HUMANMHCclassIantigen(Fragment)OS=HomosapiensGN=HLA-CPE=3SV=1;tr|H8XBT9|H8XBT9_HUMANMHCclassIantigen(Fragment)OS=HomosapiensGN=HLA-CPE=3SV=1;tr|G9G7Y5|G9G7Y5_HUMANMHCclassIantigen(Fragment)OS=HomosapiensGN=HLA-CPE=3SV=1;tr|G8GW80|G8GW80_HUMANMHCclassIantigen(Fragment)OS=HomosapiensGN=HLA-CPE=3SV=1;tr|G8G137|G8G137_HUMANMHCclassIantigen(Fragment)OS=HomosapiensGN=HLA-CPE=3SV=1;tr|G4VTY3|G4VTY3_HUMANMHCclassImolecule(Fragment)OS=HomosapiensGN=HLA-CPE=3SV=1;tr|G4V596|G4V596_HUMANMHCclassIantigen(Fragment)OS=HomosapiensGN=HLA-CPE=3SV=1;tr|G0UDG4|G0UDG4_HUMANMHCclassIantigen(Fragment)OS=HomosapiensGN=HLA-CPE=3SV=1;tr|E3Q1I1|E3Q1I1_HUMANMHCclassIantigen(Fragment)OS=HomosapiensGN=HLA-CPE=3SV=1;tr|E3Q0Y5|E3Q0Y5_HUMANMHCclassIantigen(Fragment)OS=HomosapiensGN=HLA-CPE=3SV=1;tr|E3Q0Y2|E3Q0Y2_HUMANMHCclassIantigen(Fragment)OS=HomosapiensGN=HLA-CPE=3SV=1;tr|E1CJE2|E1CJE2_HUMANMHCclassIantigen(Fragment)OS=HomosapiensGN=HLA-CPE=3SV=1;tr|E0WN49|E0WN49_HUMANMHCclassIantigen(Fragment)OS=HomosapiensGN=HLA-CPE=3SV=1;tr|E0WMY8|E0WMY8_HUMANMHCclassIantigen(Fragment)OS=HomosapiensGN=HLA-CPE=3SV=1;tr|D1J6P9|D1J6P9_HUMANMHCclassIantigen(Fragment)OS=HomosapiensGN=HLA-CwPE=3SV=1;tr|C7C5G9|C7C5G9_HUMANMHCclassIantigen(Fragment)OS=HomosapiensGN=HLA-CwPE=3SV=1;tr|A0A1W7INZ2|A0A1W7INZ2_HUMANMHCclassIantigen(Fragment)OS=HomosapiensGN=HLA-CPE=3SV=1;tr|A0A180K1E1|A0A180K1E1_HUMANMHCclassIantigen(Fragment)OS=HomosapiensGN=HLA-CPE=3SV=1;tr|A0A143Y4S4|A0A143Y4S4_HUMANMHCclassIantigen(Fragment)OS=HomosapiensGN=HLA-CPE=3SV=1;tr|A0A0S1S0E7|A0A0S1S0E7_HUMANMHCclassIantigen(Fragment)OS=HomosapiensGN=HLA-CPE=3SV=1;tr|A0A0N9QYG1|A0A0N9QYG1_HUMANMHCclassIIantigen(Fragment)OS=HomosapiensGN=HLAPE=3SV=1;tr|A0A0G3ENZ7|A0A0G3ENZ7_HUMANMHCclassIantigen(Fragment)OS=HomosapiensGN=HLA-CPE=3SV=1;tr|A0A0F7YY45|A0A0F7YY45_HUMANMHCclassIantigen(Fragment)OS=HomosapiensGN=HLA-CPE=3SV=1;tr|A0A0F7NJ09|A0A0F7NJ09_HUMANMHCclassIantigen(Fragment)OS=HomosapiensGN=HLA-CPE=3SV=1;tr|A0A0A0U836|A0A0A0U836_HUMANMHCclassIantigen(Fragment)OS=HomosapiensGN=HLA-CPE=3SV=1;tr|A0A089N0V0|A0A089N0V0_HUMANMHCclassIantigen(Fragment)OS=HomosapiensGN=HLA-CPE=3SV=1;tr|P79497|P79497_HUMANHLA-Cw*2(Fragment)OS=HomosapiensPE=2SV=1;tr|D2KMV9|D2KMV9_HUMANMHCclassIantigen(Fragment)OS=HomosapiensGN=HLA-CwPE=3SV=1;tr|A0A1D3TZM4|A0A1D3TZM4_HUMANMHCclassIantigen(Fragment)OS=HomosapiensGN=HLA-CPE=3SV=1;tr|A0A0H4LY29|A0A0H4LY29_HUMANMHCclassIantigen(Fragment)OS=HomosapiensGN=HLA-CPE=3SV=1;tr|A0A1P7ZSS3|A0A1P7ZSS3_HUMANMHCclassIantigen(Fragment)OS=HomosapiensGN=HLA-CPE=3SV=1;tr|Q6IVY5|Q6IVY5_HUMANMCHclassIantigen(Fragment)OS=HomosapiensGN=HLA-CwPE=3SV=1;tr|G9HXH5|G9HXH5_HUMANMHCclassIantigen(Fragment)OS=HomosapiensGN=HLA-CPE=3SV=1;tr|V5NRG5|V5NRG5_HUMANMHCclassIantigen(Fragment)OS=HomosapiensGN=HLA-CPE=3SV=1;tr|O19677|O19677_HUMANHLA-Cprotein(Fragment)OS=HomosapiensGN=HLA-CPE=2SV=1;tr|V5NQR3|V5NQR3_HUMANMHCclassIantigen(Fragment)OS=HomosapiensGN=HLA-CPE=3SV=1;tr|V5NQG2|V5NQG2_HUMANMHCclassIantigen(Fragment)OS=HomosapiensGN=HLA-CPE=3SV=1;tr|F6IQR7|F6IQR7_HUMANMHCclassIantigen(Fragment)OS=HomosapiensGN=HLA-CPE=3SV=1;tr|F6IQR6|F6IQR6_HUMANMHCclassIantigen(Fragment)OS=HomosapiensGN=HLA-CPE=3SV=1;tr|F6IQR5|F6IQR5_HUMANMHCclassIantigen(Fragment)OS=HomosapiensGN=HLA-CPE=3SV=1;tr|F6IQR3|F6IQR3_HUMANMHCclassIantigen(Fragment)OS=HomosapiensGN=HLA-CPE=3SV=1;tr|F6IQR1|F6IQR1_HUMANMHCclassIantigen(Fragment)OS=HomosapiensGN=HLA-CPE=3SV=1;tr|F6IQR0|F6IQR0_HUMANMHCclassIantigen(Fragment)OS=HomosapiensGN=HLA-CPE=3SV=1;tr|F6IQQ9|F6IQQ9_HUMANMHCclassIantigen(Fragment)OS=HomosapiensGN=HLA-CPE=3SV=1;tr|F6IQQ8|F6IQQ8_HUMANMHCclassIantigen(Fragment)OS=HomosapiensGN=HLA-CPE=3SV=1;tr|F6IQQ7|F6IQQ7_HUMANMHCclassIantigen(Fragment)OS=HomosapiensGN=HLA-CPE=3SV=1;tr|F6IQQ6|F6IQQ6_HUMANMHCclassIantigen(Fragment)OS=HomosapiensGN=HLA-CPE=3SV=1;tr|F6IQP4|F6IQP4_HUMANMHCclassIantigen(Fragment)OS=HomosapiensGN=HLA-CPE=3SV=1;tr|F6IQB0|F6IQB0_HUMANMHCclassIantigen(Fragment)OS=HomosapiensGN=HLA-CPE=3SV=1;tr|F6IQA9|F6IQA9_HUMANMHCclassIantigen(Fragment)OS=HomosapiensGN=HLA-CPE=3SV=1;tr|F6IQA7|F6IQA7_HUMANMHCclassIantigen(Fragment)OS=HomosapiensGN=HLA-CPE=3SV=1;tr|D3VN25|D3VN25_HUMANMHCclassIantigen(Fragment)OS=HomosapiensGN=HLA-CPE=3SV=1;tr|X5JRV1|X5JRV1_HUMANMHCclassI(Fragment)OS=HomosapiensGN=HLA-CPE=3SV=1;tr|A0A1X9ZEH3|A0A1X9ZEH3_HUMANMHCclassIantigen(Fragment)OS=HomosapiensGN=HLA-CPE=4SV=1;tr|A0A1V0EFG1|A0A1V0EFG1_HUMANMHCclassIantigen(Fragment)OS=HomosapiensGN=HLA-CPE=3SV=1;tr|Q7YQB1|Q7YQB1_HUMANMHCclassIantigenOS=HomosapiensGN=HLA-CPE=3SV=1;tr|Q52QV2|Q52QV2_HUMANMHCclassIantigenOS=HomosapiensGN=HLA-CPE=3SV=1;tr|Q29987|Q29987_HUMANMHCclassIHLA-Cw2heavychain(Fragment)OS=HomosapiensPE=3SV=1;tr|Q0PHP6|Q0PHP6_HUMANMHCclassIantigenOS=HomosapiensGN=HLA-CPE=3SV=1;tr|G9FZ34|G9FZ34_HUMANMHCclassIantigenOS=HomosapiensGN=HLA-CPE=3SV=1;tr|C5IYE6|C5IYE6_HUMANMHCclassIantigenOS=HomosapiensGN=HLA-CwPE=3SV=1;tr|C4PKH3|C4PKH3_HUMANMHCclassIantigenOS=HomosapiensGN=HLA-CPE=3SV=1;tr|C1K0Y5|C1K0Y5_HUMANHLAclassIantigenOS=HomosapiensGN=HLA-CwPE=3SV=1;tr|B8YJM6|B8YJM6_HUMANMHCclassIantigenOS=HomosapiensGN=HLA-CwPE=3SV=1;tr|B6ZBY4|B6ZBY4_HUMANMHCclassIantigenOS=HomosapiensGN=HLA-CPE=3SV=1;tr|B1PWE4|B1PWE4_HUMANMHCclassIantigenOS=HomosapiensGN=HLA-CPE=3SV=1;tr|A7UM82|A7UM82_HUMANMHCclassIantigenOS=HomosapiensGN=HLA-CPE=3SV=1;tr|A0A1W1B630|A0A1W1B630_HUMANMHCclassIantigenOS=HomosapiensGN=HLA-CPE=3SV=1;tr|A0A1W1B5T1|A0A1W1B5T1_HUMANMHCclassIantigenOS=HomosapiensGN=HLA-CPE=3SV=1;tr|A0A1W1B5H4|A0A1W1B5H4_HUMANMHCclassIantigenOS=HomosapiensGN=HLA-CPE=3SV=1;tr|A0A1D3KYM9|A0A1D3KYM9_HUMANMHCclassIantigenOS=HomosapiensGN=HLA-CPE=3SV=1;tr|A0A1C3PIA1|A0A1C3PIA1_HUMANMHCclassIantigenOS=HomosapiensGN=HLA-CPE=3SV=1;tr|A0A1C3PHU3|A0A1C3PHU3_HUMANMHCclassIantigenOS=HomosapiensGN=HLA-CPE=3SV=1;tr|A0A1C3PHT2|A0A1C3PHT2_HUMANMHCclassIantigenOS=HomosapiensGN=HLA-CPE=3SV=1;tr|A0A1C3PHR5|A0A1C3PHR5_HUMANMHCclassIantigenOS=HomosapiensGN=HLA-CPE=3SV=1;tr|A0A173AD55|A0A173AD55_HUMANMHCclassIantigenOS=HomosapiensGN=HLA-CPE=3SV=1;tr|A0A173AD40|A0A173AD40_HUMANMHCclassIantigenOS=HomosapiensGN=HLA-CPE=3SV=1;tr|A0A142J2B0|A0A142J2B0_HUMANMHCclassIantigenOS=HomosapiensGN=HLA-CPE=3SV=1;tr|A0A0U5Q0W6|A0A0U5Q0W6_HUMANMHCclassIantigenOS=HomosapiensGN=HLA-CPE=3SV=1;tr|A0A0U5PZ41|A0A0U5PZ41_HUMANMHCclassIantigenOS=HomosapiensGN=HLA-CPE=3SV=1;tr|A0A0U5KKC2|A0A0U5KKC2_HUMANMHCclassIantigenOS=HomosapiensGN=HLA-CPE=3SV=1;tr|A0A0S4T4P6|A0A0S4T4P6_HUMANMHCclassIantigenOS=HomosapiensGN=HLA-CPE=3SV=1;tr|A0A0S4T4M2|A0A0S4T4M2_HUMANMHCclassIantigenOS=HomosapiensGN=HLA-CPE=3SV=1;tr|A0A0S4T4M1|A0A0S4T4M1_HUMANMHCclassIantigenOS=HomosapiensGN=HLA-CPE=3SV=1;tr|A0A0S4T3Y6|A0A0S4T3Y6_HUMANMHCclassIantigenOS=HomosapiensGN=HLA-CPE=3SV=1;tr|A0A0S4T3W5|A0A0S4T3W5_HUMANMHCclassIantigenOS=HomosapiensGN=HLA-CPE=3SV=1;tr|A0A0S4T3U7|A0A0S4T3U7_HUMANMHCclassIantigenOS=HomosapiensGN=HLA-CPE=3SV=1;tr|A0A0S4T3I6|A0A0S4T3I6_HUMANMHCclassIantigenOS=HomosapiensGN=HLA-CPE=3SV=1;tr|A0A0S4T3A1|A0A0S4T3A1_HUMANMHCclassIantigenOS=HomosapiensGN=HLA-CPE=3SV=1;tr|A0A0S4T2U5|A0A0S4T2U5_HUMANMHCclassIantigenOS=HomosapiensGN=HLA-CPE=3SV=1;tr|A0A0S4T1N7|A0A0S4T1N7_HUMANMHCclassIantigenOS=HomosapiensGN=HLA-CPE=3SV=1;tr|A0A0S4T1K5|A0A0S4T1K5_HUMANMHCclassIantigenOS=HomosapiensGN=HLA-CPE=3SV=1;tr|A0A0S4T1I4|A0A0S4T1I4_HUMANMHCclassIantigenOS=HomosapiensGN=HLA-CPE=3SV=1;tr|A0A0S4T1H9|A0A0S4T1H9_HUMANMHCclassIantigenOS=HomosapiensGN=HLA-CPE=3SV=1;tr|A0A0S4T1D1|A0A0S4T1D1_HUMANMHCclassIantigenOS=HomosapiensGN=HLA-CPE=3SV=1;tr|A0A0B7NY70|A0A0B7NY70_HUMANMHCclassIantigenOS=HomosapiensGN=HLA-CPE=3SV=1;tr|A0A0B7NX46|A0A0B7NX46_HUMANMHCclassIantigenOS=HomosapiensGN=HLA-CPE=3SV=1;tr|A0A0B7NX39|A0A0B7NX39_HUMANMHCclassIantigenOS=HomosapiensGN=HLA-CPE=3SV=1;tr|A0A0B7NNN9|A0A0B7NNN9_HUMANMHCclassIantigenOS=HomosapiensGN=HLA-CPE=3SV=1;tr|A0A0B7NNK4|A0A0B7NNK4_HUMANMHCclassIantigenOS=HomosapiensGN=HLA-CPE=3SV=1;tr|A0A0B7NNJ6|A0A0B7NNJ6_HUMANMHCclassIantigenOS=HomosapiensGN=HLA-CPE=3SV=1;tr|A0A0B6VWU6|A0A0B6VWU6_HUMANMHCclassIantigenOS=HomosapiensGN=HLA-CPE=3SV=1;tr|A0A090KM82|A0A090KM82_HUMANHLAclassIantigenOS=HomosapiensGN=HLA-CPE=3SV=1;tr|A0A090KFV0|A0A090KFV0_HUMANHLAclassIantigenOS=HomosapiensGN=HLA-CPE=3SV=1;tr|A0A090KF65|A0A090KF65_HUMANHLAclassIantigenOS=HomosapiensGN=HLA-CPE=3SV=1;tr|A0A090KF14|A0A090KF14_HUMANHLAclassIantigenOS=HomosapiensGN=HLA-CPE=3SV=1;tr|A0A076FQ79|A0A076FQ79_HUMANMHCclassIantigenOS=HomosapiensGN=HLA-CPE=3SV=1;tr|A0A060VG30|A0A060VG30_HUMANMHCclassIantigenOS=HomosapiensGN=HLA-CPE=3SV=1;tr|A0A060VCY4|A0A060VCY4_HUMANMHCclassIantigenOS=HomosapiensGN=HLA-CPE=3SV=1;sp|Q07000|1C15_HUMANHLAclassIhistocompatibilityantigen,Cw-15alphachainOS=HomosapiensGN=HLA-CPE=1SV=1;sp|P30501|1C02_HUMANHLAclassIhistocompatibilityantigen,Cw-2alphachainOS=HomosapiensGN=HLA-CPE=1SV=1;tr|Q2UVJ3|Q2UVJ3_HUMANMHCclassIantigenOS=HomosapiensGN=HLA-CwPE=3SV=1	tr|Q8MGZ8|Q8MGZ8_HUMAN MHC class I antigen (Fragment) OS=Homo sapiens GN=HLA-B PE=2 SV=1;tr|V6CJI7|V6CJI7_HUMAN MHC class I antigen (Fragment) OS=Homo sapiens GN=HLA-C PE=3 SV=1;tr|U6BZR6|U6BZR6_HUMAN MHC class I antigen (Fragment) OS=Homo sapiens GN=HLA-C	21424	28669	1.33817	1.48688	0.57229	49036	26344	0.537238	0.824572	-0.278283	20797	28817	1.38563	1.27783	0.353696	24703	35143	1.42262	1.39896	0.484354	261	7	0	31.627	0.00045496	1.7637	1	1	1	1	1	1	1	1	28.2	24272000	1				7733	8610;8611;18192;18760;66345;68799;68800	False;False;True;False;False;False;False	9573;9574;20233;20865;75654;78457;78458	17881;17882;17883;17884;37714;38897;38898;139374;144637;144638	21932;21933;21934;21935;45978;47431;47432;169914;176408;176409	21933;21935;45978;47431;169914;176408;176409
Q8NFH5-3	NUP53_HUMAN	NUP35	Isoform 3 of Nucleoporin NUP53 OS=Homo sapiens	sp|Q8NFH5-3|NUP53_HUMANIsoform3ofNucleoporinNUP53OS=HomosapiensGN=NUP35;sp|Q8NFH5-2|NUP53_HUMANIsoform2ofNucleoporinNUP53OS=HomosapiensGN=NUP35;tr|A8K3Z5|A8K3Z5_HUMANNucleoporinNUP53OS=HomosapiensPE=2SV=1;sp|Q8NFH5|NUP53_HUMANNucleoporinNUP53OS=HomosapiensGN=NUP35PE=1SV=1	sp|Q8NFH5-3|NUP53_HUMAN Isoform 3 of Nucleoporin NUP53 OS=Homo sapiens GN=NUP35;sp|Q8NFH5-2|NUP53_HUMAN Isoform 2 of Nucleoporin NUP53 OS=Homo sapiens GN=NUP35;tr|A8K3Z5|A8K3Z5_HUMAN Nucleoporin NUP53 OS=Homo sapiens PE=2 SV=1;sp|Q8NFH5|NUP53_HUMAN Nucleop	4843.9	6481.1	1.33799	1.48668	0.572096	8089.9	4419	0.546237	0.838384	-0.254318	3982.3	6423.6	1.61304	1.48754	0.572932	5637	5304	0.940926	0.925276	-0.112044	4	1	1	21.142	0.00075154	1.6491	1	1	1	1	1	1	1	1	6.8	5635700	1				4701	58786	TRUE	67114	122815	149773	149773
Q5JU69	TOR2A_HUMAN	TOR2A	Torsin-2A OS=Homo sapiens	sp|Q5JU69|TOR2A_HUMANTorsin-2AOS=HomosapiensGN=TOR2APE=2SV=1	sp|Q5JU69|TOR2A_HUMAN Torsin-2A OS=Homo sapiens GN=TOR2A PE=2 SV=1	251.3	336.13	1.33756	1.48621	0.571635	217.38	252.29	1.16059	1.78132	0.832948	0	0				0	341.38				1	1	1	35.714	0.00015768	2.2075	1	1	1	1	0	0	0	1	4	1294500	1				3711	37056	TRUE	41205	76087	92925	92925
Q9BS14	Q9BS14_HUMAN	GANAB	GANAB protein (Fragment) OS=Homo sapiens	tr|Q9BS14|Q9BS14_HUMANGANABprotein(Fragment)OS=HomosapiensGN=GANABPE=2SV=1	tr|Q9BS14|Q9BS14_HUMAN GANAB protein (Fragment) OS=Homo sapiens GN=GANAB PE=2 SV=1	1344.5	1795.5	1.33544	1.48385	0.569343	905.1	1211.4	1.33842	2.05425	1.03861	1567.7	1278.7	0.815654	0.752196	-0.41082	1076.4	1381.5	1.28344	1.2621	0.335824	1	5	0	34.579	0	4.6406	1	1	1	1	1	1	1	1	25.6	17083000	2				7743	25616;39676;45694;50953;65869	False;False;False;True;False	28459;44133;51588;58514;75122	53025;81411;96836;96837;107873;107874;138377;138378	64541;99164;119173;119174;132035;132036;168762;168763	64541;99164;119174;132035;168763
J3KNV4	J3KNV4_HUMAN	ITGA7	Integrin alpha-7 OS=Homo sapiens	tr|J3KNV4|J3KNV4_HUMANIntegrinalpha-7OS=HomosapiensGN=ITGA7PE=1SV=1;sp|Q13683-7|ITA7_HUMANIsoformAlpha-7X2BofIntegrinalpha-7OS=HomosapiensGN=ITGA7;tr|Q4LE35|Q4LE35_HUMANITGA7variantprotein(Fragment)OS=HomosapiensGN=ITGA7variantproteinPE=2SV=1;sp|Q13683-9|ITA7_HUMANIsoformAlpha-7X2DBofIntegrinalpha-7OS=HomosapiensGN=ITGA7;sp|Q13683-10|ITA7_HUMANIsoformAlpha-7X1X2AofIntegrinalpha-7OS=HomosapiensGN=ITGA7;sp|Q13683|ITA7_HUMANIntegrinalpha-7OS=HomosapiensGN=ITGA7PE=1SV=3;sp|Q13683-3|ITA7_HUMANIsoformAlpha-7X1BofIntegrinalpha-7OS=HomosapiensGN=ITGA7;tr|B3KMS6|B3KMS6_HUMANcDNAFLJ12486fis,cloneNT2RM2000566,highlysimilartoIntegrinalpha-7OS=HomosapiensPE=2SV=1;sp|Q13683-13|ITA7_HUMANIsoform2ofIntegrinalpha-7OS=HomosapiensGN=ITGA7;tr|G3V2C6|G3V2C6_HUMANIntegrinalpha-7(Fragment)OS=HomosapiensGN=ITGA7PE=1SV=1;tr|G3V2I4|G3V2I4_HUMANIntegrinalpha-7OS=HomosapiensGN=ITGA7PE=1SV=1;tr|H0YJ26|H0YJ26_HUMANIntegrinalpha-7(Fragment)OS=HomosapiensGN=ITGA7PE=1SV=1	tr|J3KNV4|J3KNV4_HUMAN Integrin alpha-7 OS=Homo sapiens GN=ITGA7 PE=1 SV=1;sp|Q13683-7|ITA7_HUMAN Isoform Alpha-7X2B of Integrin alpha-7 OS=Homo sapiens GN=ITGA7;tr|Q4LE35|Q4LE35_HUMAN ITGA7 variant protein (Fragment) OS=Homo sapiens GN=ITGA7 variant prote	155200	207240	1.33531	1.4837	0.569201	139930	133310	0.952691	1.46222	0.548164	153440	193650	1.26206	1.16387	0.218928	138960	185330	1.33369	1.31151	0.39123	12	12	12	123.63	0	46.251	13	13	13	13	13	13	13	13	13.4	462900000	16				3202	1438;1535;20759;22838;38481;46059;53260;57943;61739;61844;63364;67428	True;True;True;True;True;True;True;True;True;True;True;True	1586;1692;23094;25368;42819;51977;61034;66161;70462;70585;72301;76930	3041;3042;3251;43133;47277;79141;97454;97455;112057;121001;121002;121003;129469;129715;133044;141712	3747;3748;4015;52626;57617;96507;119885;119886;136989;147523;147524;147525;157950;158243;162311;172801	3747;4015;52626;57617;96507;119886;136989;147524;157950;158243;162311;172801
Q96RG9	Q96RG9_HUMAN	CHRM3	Muscarinic acetylcholine receptor (Fragment) OS=Homo sapiens	tr|Q96RG9|Q96RG9_HUMANMuscarinicacetylcholinereceptor(Fragment)OS=HomosapiensGN=CHRM3PE=2SV=1;tr|A0A024R3S2|A0A024R3S2_HUMANMuscarinicacetylcholinereceptorOS=HomosapiensGN=CHRM3PE=3SV=1;sp|P20309|ACM3_HUMANMuscarinicacetylcholinereceptorM3OS=HomosapiensGN=CHRM3PE=1SV=1	tr|Q96RG9|Q96RG9_HUMAN Muscarinic acetylcholine receptor (Fragment) OS=Homo sapiens GN=CHRM3 PE=2 SV=1;tr|A0A024R3S2|A0A024R3S2_HUMAN Muscarinic acetylcholine receptor OS=Homo sapiens GN=CHRM3 PE=3 SV=1;sp|P20309|ACM3_HUMAN Muscarinic acetylcholine recepto	46058	61416	1.33345	1.48163	0.567189	48031	35795	0.745248	1.14383	0.193876	42524	57062	1.34188	1.23748	0.307404	44640	44411	0.99487	0.978323	-0.031617	3	5	5	62.853	0	7.8233	5	5	5	5	5	5	5	5	11	55493000	7				1696	2987;38502;38656;55832;59931	True;True;True;True;True	3301;42840;43012;63848;68417	6353;79178;79508;116774;116775;116776;125379	7816;96548;96951;142446;142447;142448;152969	7816;96548;96951;142448;152969
A0A024QYW3	A0A024QYW3_HUMAN	PLP2	Proteolipid protein 2 (Colonic epithelium-enriched), isoform CRA_a OS=Homo sapiens	tr|A0A024QYW3|A0A024QYW3_HUMANProteolipidprotein2(Colonicepithelium-enriched),isoformCRA_aOS=HomosapiensGN=PLP2PE=4SV=1;sp|Q04941|PLP2_HUMANProteolipidprotein2OS=HomosapiensGN=PLP2PE=1SV=1	tr|A0A024QYW3|A0A024QYW3_HUMAN Proteolipid protein 2 (Colonic epithelium-enriched), isoform CRA_a OS=Homo sapiens GN=PLP2 PE=4 SV=1;sp|Q04941|PLP2_HUMAN Proteolipid protein 2 OS=Homo sapiens GN=PLP2 PE=1 SV=1	21880	29152	1.33236	1.48042	0.566009	25345	25946	1.02371	1.57123	0.651895	25606	26304	1.02726	0.947338	-0.0780483	24564	29382	1.19614	1.17625	0.23419	2	1	1	16.691	0	3.3932	3	3	3	3	3	3	3	3	8.6	119360000	3				2917	26314	TRUE	29225	54344;54345;54346	66246;66247;66248	66247
P62318-2	SMD3_HUMAN	SNRPD3	Isoform 2 of Small nuclear ribonucleoprotein Sm D3 OS=Homo sapiens	sp|P62318-2|SMD3_HUMANIsoform2ofSmallnuclearribonucleoproteinSmD3OS=HomosapiensGN=SNRPD3;sp|P62318|SMD3_HUMANSmallnuclearribonucleoproteinSmD3OS=HomosapiensGN=SNRPD3PE=1SV=1;tr|H3BT13|H3BT13_HUMANSmallnuclearribonucleoproteinSmD3OS=HomosapiensGN=SNRPD3PE=1SV=1	sp|P62318-2|SMD3_HUMAN Isoform 2 of Small nuclear ribonucleoprotein Sm D3 OS=Homo sapiens GN=SNRPD3;sp|P62318|SMD3_HUMAN Small nuclear ribonucleoprotein Sm D3 OS=Homo sapiens GN=SNRPD3 PE=1 SV=1	57405	76420	1.33124	1.47918	0.5648	54882	38763	0.706297	1.08405	0.116431	61685	77190	1.25136	1.154	0.206646	54715	76582	1.39965	1.37637	0.460872	3	3	3	13.291	0	14.48	8	8	8	8	8	8	8	8	33.3	345670000	12				2669	19088;61393;63674	True;True;True	21226;21227;70069;72643	39516;39517;39518;39519;39520;39521;128685;128686;133738	48168;48169;48170;48171;48172;48173;48174;48175;48176;156968;156969;163149	48176;156968;163149			3057			76
Q14393-5	GAS6_HUMAN	GAS6	Isoform 5 of Growth arrest-specific protein 6 OS=Homo sapiens	sp|Q14393-5|GAS6_HUMANIsoform5ofGrowtharrest-specificprotein6OS=HomosapiensGN=GAS6;sp|Q14393-4|GAS6_HUMANIsoform4ofGrowtharrest-specificprotein6OS=HomosapiensGN=GAS6;tr|B4DZY7|B4DZY7_HUMANcDNAFLJ57022,highlysimilartoGrowth-arrest-specificprotein6OS=HomosapiensPE=2SV=1;sp|Q14393-3|GAS6_HUMANIsoform3ofGrowtharrest-specificprotein6OS=HomosapiensGN=GAS6;sp|Q14393-2|GAS6_HUMANIsoform2ofGrowtharrest-specificprotein6OS=HomosapiensGN=GAS6;sp|Q14393|GAS6_HUMANGrowtharrest-specificprotein6OS=HomosapiensGN=GAS6PE=1SV=2	sp|Q14393-5|GAS6_HUMAN Isoform 5 of Growth arrest-specific protein 6 OS=Homo sapiens GN=GAS6;sp|Q14393-4|GAS6_HUMAN Isoform 4 of Growth arrest-specific protein 6 OS=Homo sapiens GN=GAS6;tr|B4DZY7|B4DZY7_HUMAN cDNA FLJ57022, highly similar to Growth-arrest-	335.11	445.69	1.32998	1.47778	0.563432	993.1	456.75	0.459923	0.705907	-0.50245	0	786.69				386.12	860.35	2.22819	2.19113	1.13168	6	1	1	41.986	0	3.9821	1	1	1	1	0	1	1	1	6.6	3022500	1				3273	54954	TRUE	62900	115239	140695	140695
Q6PJD5	Q6PJD5_HUMAN	SHARPIN	SHARPIN protein (Fragment) OS=Homo sapiens	tr|Q6PJD5|Q6PJD5_HUMANSHARPINprotein(Fragment)OS=HomosapiensGN=SHARPINPE=2SV=1;sp|Q9H0F6-2|SHRPN_HUMANIsoform2ofSharpinOS=HomosapiensGN=SHARPIN;sp|Q9H0F6|SHRPN_HUMANSharpinOS=HomosapiensGN=SHARPINPE=1SV=1	tr|Q6PJD5|Q6PJD5_HUMAN SHARPIN protein (Fragment) OS=Homo sapiens GN=SHARPIN PE=2 SV=1;sp|Q9H0F6-2|SHRPN_HUMAN Isoform 2 of Sharpin OS=Homo sapiens GN=SHARPIN;sp|Q9H0F6|SHRPN_HUMAN Sharpin OS=Homo sapiens GN=SHARPIN PE=1 SV=1	1590.7	2115.5	1.32992	1.47771	0.563364	2025.4	1216.3	0.600523	0.921705	-0.117624	1400.1	1723.2	1.23077	1.13502	0.182712	1900.4	2054.1	1.08088	1.0629	0.0880063	3	1	1	19.794	0	2.6161	1	1	1	1	1	1	1	1	8	3885600	1				5867	46629	TRUE	52771	98762	121425	121425
Q4ZG32	Q4ZG32_HUMAN	EPB41L5	Uncharacterized protein EPB41L5 (Fragment) OS=Homo sapiens	tr|Q4ZG32|Q4ZG32_HUMANUncharacterizedproteinEPB41L5(Fragment)OS=HomosapiensGN=EPB41L5PE=4SV=1;sp|Q9HCM4-4|E41L5_HUMANIsoform4ofBand4.1-likeprotein5OS=HomosapiensGN=EPB41L5;sp|Q9HCM4-3|E41L5_HUMANIsoform3ofBand4.1-likeprotein5OS=HomosapiensGN=EPB41L5;sp|Q9HCM4|E41L5_HUMANBand4.1-likeprotein5OS=HomosapiensGN=EPB41L5PE=1SV=3;sp|Q9HCM4-2|E41L5_HUMANIsoform2ofBand4.1-likeprotein5OS=HomosapiensGN=EPB41L5	tr|Q4ZG32|Q4ZG32_HUMAN Uncharacterized protein EPB41L5 (Fragment) OS=Homo sapiens GN=EPB41L5 PE=4 SV=1;sp|Q9HCM4-4|E41L5_HUMAN Isoform 4 of Band 4.1-like protein 5 OS=Homo sapiens GN=EPB41L5;sp|Q9HCM4-3|E41L5_HUMAN Isoform 3 of Band 4.1-like protein 5 OS=H	30167	40115	1.32976	1.47754	0.563197	40650	26297	0.646913	0.992905	-0.0102729	27792	36679	1.31977	1.21709	0.283436	32255	32539	1.0088	0.992026	-0.0115499	5	8	6	60.645	0	14.923	1	1	1	1	1	1	1	1	19.5	46000000	6				6126	6742;8748;16009;20138;27835;38477;57691;65132	False;True;False;True;True;True;True;True	7496;9729;17798;22415;30909;42814;65880;74309	14329;18159;33251;41843;57396;79130;120458;136825	17698;22259;40607;51039;69922;96493;146866;166880	17698;22259;40607;51039;69922;96493;146866;166880			5360			197
Q14315-2	FLNC_HUMAN	FLNC	Isoform 2 of Filamin-C OS=Homo sapiens	sp|Q14315-2|FLNC_HUMANIsoform2ofFilamin-COS=HomosapiensGN=FLNC;sp|Q14315|FLNC_HUMANFilamin-COS=HomosapiensGN=FLNCPE=1SV=3;tr|Q59H94|Q59H94_HUMANGammafilaminvariant(Fragment)OS=HomosapiensPE=2SV=1;tr|A4D1J9|A4D1J9_HUMANSimilartoFilaminC(Gamma-filamin)(Filamin2)(ProteinFLNc)(Actin-bindinglikeprotein)(ABP-L)(ABP-280-likeprotein)OS=HomosapiensGN=LOC392787PE=4SV=1	sp|Q14315-2|FLNC_HUMAN Isoform 2 of Filamin-C OS=Homo sapiens GN=FLNC;sp|Q14315|FLNC_HUMAN Filamin-C OS=Homo sapiens GN=FLNC PE=1 SV=3;tr|Q59H94|Q59H94_HUMAN Gamma filamin variant (Fragment) OS=Homo sapiens PE=2 SV=1	176470	234640	1.32963	1.47739	0.563053	237580	188150	0.791944	1.2155	0.281554	195390	195770	1.00194	0.923993	-0.114046	193600	221280	1.14298	1.12396	0.168597	4	31	18	287.28	0	74.472	18	18	17	18	18	18	18	18	14.7	492690000	24				3268	1523;1901;2242;3402;4408;4480;9410;12005;19297;19865;20482;20494;21924;23463;24302;24658;25663;27190;29541;35125;36901;37379;42934;46401;59377;60121;61478;62031;64307;66380;66498	True;True;True;True;True;True;False;False;True;True;True;False;True;True;True;True;True;False;False;True;True;False;False;True;True;True;True;True;True;False;True	1677;2102;2478;3753;4904;4978;10452;13362;21471;22110;22795;22807;24366;26091;26986;27379;28509;30201;32860;39069;41037;41563;48223;52415;67796;68628;70166;70791;73396;75696;75838	3222;3998;4740;7162;7163;9489;9609;19528;25165;40020;41185;42596;42612;45378;48742;48743;50264;50957;50958;53134;56069;61358;72197;75835;76715;76716;90418;90419;98151;124108;125744;128884;130071;135234;139440;139704	3983;4904;5814;8770;8771;11709;11845;23951;30801;48809;50233;51974;51991;55291;59418;59419;61177;61966;61967;64686;68290;74937;88195;92642;93637;93638;111339;111340;120697;151373;153398;157231;158642;164978;169991;170323	3983;4904;5814;8770;11709;11845;23951;30801;48809;50233;51974;51991;55291;59418;61177;61966;64686;68290;74937;88195;92642;93638;111339;120697;151373;153398;157231;158642;164978;169991;170323	3488			2401
Q96LD4	TRI47_HUMAN	TRIM47	Tripartite motif-containing protein 47 OS=Homo sapiens	sp|Q96LD4|TRI47_HUMANTripartitemotif-containingprotein47OS=HomosapiensGN=TRIM47PE=1SV=2;sp|Q96LD4-2|TRI47_HUMANIsoform2ofTripartitemotif-containingprotein47OS=HomosapiensGN=TRIM47;tr|A0A0M3HER3|A0A0M3HER3_HUMANTripartitemotif-containingprotein47(Fragment)OS=HomosapiensGN=TRIM47PE=1SV=1	sp|Q96LD4|TRI47_HUMAN Tripartite motif-containing protein 47 OS=Homo sapiens GN=TRIM47 PE=1 SV=2;sp|Q96LD4-2|TRI47_HUMAN Isoform 2 of Tripartite motif-containing protein 47 OS=Homo sapiens GN=TRIM47	29578	39295	1.32852	1.47616	0.561848	42353	37023	0.874153	1.34168	0.424042	34184	36203	1.05906	0.976668	-0.0340606	32855	46441	1.41351	1.39	0.475089	3	4	4	69.531	0	8.547	3	3	3	3	3	3	3	3	8	39585000	4				5340	3705;18010;33703;61575	True;True;True;True	4090;20030;37505;70272	7760;37303;69268;129115	9470;45430;84490;157530	9470;45430;84490;157530
X6R3G6	X6R3G6_HUMAN	MFGE8	Lactadherin OS=Homo sapiens	tr|X6R3G6|X6R3G6_HUMANLactadherinOS=HomosapiensGN=MFGE8PE=1SV=1;tr|A0A024RC59|A0A024RC59_HUMANMilkfatglobule-EGFfactor8protein,isoformCRA_bOS=HomosapiensGN=MFGE8PE=4SV=1;sp|Q08431-3|MFGM_HUMANIsoform3ofLactadherinOS=HomosapiensGN=MFGE8;tr|B3KTQ2|B3KTQ2_HUMANcDNAFLJ38589fis,cloneHCHON2010074,highlysimilartoLACTADHERINOS=HomosapiensPE=2SV=1;tr|A0A024RC55|A0A024RC55_HUMANMilkfatglobule-EGFfactor8protein,isoformCRA_aOS=HomosapiensGN=MFGE8PE=4SV=1;sp|Q08431|MFGM_HUMANLactadherinOS=HomosapiensGN=MFGE8PE=1SV=2;sp|Q08431-2|MFGM_HUMANIsoform2ofLactadherinOS=HomosapiensGN=MFGE8;tr|F5GZN3|F5GZN3_HUMANLactadherinOS=HomosapiensGN=MFGE8PE=1SV=1;tr|B4E396|B4E396_HUMANcDNAFLJ59612,highlysimilartoLactadherinOS=HomosapiensPE=2SV=1;tr|H0YKS8|H0YKS8_HUMANLactadherin(Fragment)OS=HomosapiensGN=MFGE8PE=1SV=1;tr|A0A087WUV5|A0A087WUV5_HUMANLactadherin(Fragment)OS=HomosapiensGN=MFGE8PE=1SV=1	tr|X6R3G6|X6R3G6_HUMAN Lactadherin OS=Homo sapiens GN=MFGE8 PE=1 SV=1;tr|A0A024RC59|A0A024RC59_HUMAN Milk fat globule-EGF factor 8 protein, isoform CRA_b OS=Homo sapiens GN=MFGE8 PE=4 SV=1;sp|Q08431-3|MFGM_HUMAN Isoform 3 of Lactadherin OS=Homo sapiens GN=	29404	39025	1.3272	1.47469	0.560413	22015	20745	0.942312	1.44629	0.532361	26099	32787	1.25626	1.15852	0.212281	24287	27337	1.12558	1.10686	0.146474	11	5	5	37.504	0	11.936	1	1	1	1	1	1	1	1	19.4	141180000	4				2979	18341;25055;28744;42771;43975	True;True;True;True;True	20396;27835;31931;48013;49496	38025;51923;59396;90043;92729	46355;63153;72419;110901;114047	46355;63153;72419;110901;114047	3185			228
E7EU35	E7EU35_HUMAN	PITPNC1	Cytoplasmic phosphatidylinositol transfer protein 1 OS=Homo sapiens	tr|E7EU35|E7EU35_HUMANCytoplasmicphosphatidylinositoltransferprotein1OS=HomosapiensGN=PITPNC1PE=1SV=3;tr|A0A0C4DGP0|A0A0C4DGP0_HUMANCytoplasmicphosphatidylinositoltransferprotein1OS=HomosapiensGN=PITPNC1PE=1SV=1;sp|Q9UKF7-2|PITC1_HUMANIsoform2ofCytoplasmicphosphatidylinositoltransferprotein1OS=HomosapiensGN=PITPNC1	tr|E7EU35|E7EU35_HUMAN Cytoplasmic phosphatidylinositol transfer protein 1 OS=Homo sapiens GN=PITPNC1 PE=1 SV=3;tr|A0A0C4DGP0|A0A0C4DGP0_HUMAN Cytoplasmic phosphatidylinositol transfer protein 1 OS=Homo sapiens GN=PITPNC1 PE=1 SV=1;sp|Q9UKF7-2|PITC1_HUMAN	6815.7	9037.7	1.32601	1.47337	0.55912	13284	6361.9	0.478914	0.735055	-0.444076	7218.8	11186	1.54957	1.42901	0.515015	9421.5	11813	1.25383	1.23298	0.30215	3	8	1	31.504	0.0027588	1.2579	1	1	1	1	1	1	1	1	36.5	38497000	1				6706	9088;17181;21298;27636;27809;44334;62206;67305	False;False;False;False;False;True;False;False	10108;19095;23680;30686;30882;49914;70983;76787	18887;35509;35510;44170;56952;57345;93584;130468;141420	23167;43228;43229;53851;69356;69865;115133;159141;172425	23167;43229;53851;69356;69865;115133;159141;172425	5145		5702	54		239
O15194-2	CTDSL_HUMAN	CTDSPL	Isoform 2 of CTD small phosphatase-like protein OS=Homo sapiens	sp|O15194-2|CTDSL_HUMANIsoform2ofCTDsmallphosphatase-likeproteinOS=HomosapiensGN=CTDSPL;sp|O15194|CTDSL_HUMANCTDsmallphosphatase-likeproteinOS=HomosapiensGN=CTDSPLPE=1SV=2;tr|H7C2B9|H7C2B9_HUMANCTDsmallphosphatase-likeprotein(Fragment)OS=HomosapiensGN=CTDSPLPE=1SV=1;tr|H7C2S4|H7C2S4_HUMANCTDsmallphosphatase-likeprotein(Fragment)OS=HomosapiensGN=CTDSPLPE=1SV=1;tr|A0A024R2L8|A0A024R2L8_HUMANCTD(Carboxy-terminaldomain,RNApolymeraseII,polypeptideA)smallphosphatase-like,isoformCRA_cOS=HomosapiensGN=CTDSPLPE=4SV=1	sp|O15194-2|CTDSL_HUMAN Isoform 2 of CTD small phosphatase-like protein OS=Homo sapiens GN=CTDSPL;sp|O15194|CTDSL_HUMAN CTD small phosphatase-like protein OS=Homo sapiens GN=CTDSPL PE=1 SV=2;tr|H7C2B9|H7C2B9_HUMAN CTD small phosphatase-like protein (Fragme	4140.9	5483.2	1.32416	1.47131	0.5571	3243.5	2056	0.633883	0.972906	-0.0396269	4656.6	5219.7	1.12093	1.03372	0.0478413	4479.5	4817.9	1.07554	1.05766	0.0808697	5	2	2	29.937	0	3.6437	1	1	1	1	1	1	1	1	9.1	11854000	2				536	66992;68118	True;True	76440;77690	140761;143197	171572;174665	171572;174665
H0YLF3	H0YLF3_HUMAN	B2M	Beta-2-microglobulin (Fragment) OS=Homo sapiens	tr|H0YLF3|H0YLF3_HUMANBeta-2-microglobulin(Fragment)OS=HomosapiensGN=B2MPE=1SV=1;tr|F5H6I0|F5H6I0_HUMANBeta-2-microglobulinOS=HomosapiensGN=B2MPE=1SV=2;tr|A6XND9|A6XND9_HUMANBeta-2-microglobulinOS=HomosapiensPE=2SV=1;sp|P61769|B2MG_HUMANBeta-2-microglobulinOS=HomosapiensGN=B2MPE=1SV=1;tr|B4E0X1|B4E0X1_HUMANBeta-2-microglobulinOS=HomosapiensPE=2SV=1;tr|A6XMH4|A6XMH4_HUMANBeta-2-microglobulinOS=HomosapiensPE=2SV=1	tr|H0YLF3|H0YLF3_HUMAN Beta-2-microglobulin (Fragment) OS=Homo sapiens GN=B2M PE=1 SV=1;tr|F5H6I0|F5H6I0_HUMAN Beta-2-microglobulin OS=Homo sapiens GN=B2M PE=1 SV=2;tr|A6XND9|A6XND9_HUMAN Beta-2-microglobulin OS=Homo sapiens PE=2 SV=1;sp|P61769|B2MG_HUMAN	14838	19611	1.32167	1.46855	0.554393	26807	16248	0.60611	0.93028	-0.104263	13712	18623	1.35815	1.25249	0.324798	9977.9	27246	2.73063	2.68522	1.42504	6	1	1	8.4984	0	3.1026	1	1	1	1	1	1	1	1	14.1	108660000	1				2629	62089	TRUE	70853	130182	158777	158777
A4QPB0	A4QPB0_HUMAN	IQGAP1	IQ motif containing GTPase activating protein 1 OS=Homo sapiens	tr|A4QPB0|A4QPB0_HUMANIQmotifcontainingGTPaseactivatingprotein1OS=HomosapiensGN=IQGAP1PE=1SV=1;tr|A0A024RC65|A0A024RC65_HUMANHCG1991735,isoformCRA_aOS=HomosapiensGN=hCG_1991735PE=4SV=1;sp|P46940|IQGA1_HUMANRasGTPase-activating-likeproteinIQGAP1OS=HomosapiensGN=IQGAP1PE=1SV=1;tr|H0YLE8|H0YLE8_HUMANRasGTPase-activating-likeproteinIQGAP1OS=HomosapiensGN=IQGAP1PE=1SV=1;tr|A0A0J9YXZ5|A0A0J9YXZ5_HUMANRasGTPase-activating-likeproteinIQGAP1OS=HomosapiensGN=IQGAP1PE=1SV=1;tr|B4E2M0|B4E2M0_HUMANcDNAFLJ55443,highlysimilartoRasGTPase-activating-likeproteinIQGAP1OS=HomosapiensPE=2SV=1;tr|Q6P1N4|Q6P1N4_HUMANIQGAP1protein(Fragment)OS=HomosapiensGN=IQGAP1PE=2SV=1;tr|B4DNP4|B4DNP4_HUMANcDNAFLJ55816,highlysimilartoRasGTPase-activating-likeproteinIQGAP1OS=HomosapiensPE=2SV=1;tr|Q5FWG8|Q5FWG8_HUMANIQGAP1protein(Fragment)OS=HomosapiensGN=IQGAP1PE=2SV=1;tr|Q05DN7|Q05DN7_HUMANIQGAP1protein(Fragment)OS=HomosapiensGN=IQGAP1PE=2SV=1;tr|A0A087WWP1|A0A087WWP1_HUMANRasGTPase-activating-likeproteinIQGAP1(Fragment)OS=HomosapiensGN=IQGAP1PE=1SV=1;tr|H0YKA5|H0YKA5_HUMANRasGTPase-activating-likeproteinIQGAP1(Fragment)OS=HomosapiensGN=IQGAP1PE=1SV=1;tr|A0A087X225|A0A087X225_HUMANRasGTPase-activating-likeproteinIQGAP1(Fragment)OS=HomosapiensGN=IQGAP1PE=1SV=1;tr|F2Z2E2|F2Z2E2_HUMANRasGTPase-activating-likeproteinIQGAP3OS=HomosapiensGN=IQGAP3PE=1SV=1;tr|A2RRC9|A2RRC9_HUMANIQmotifcontainingGTPaseactivatingprotein3OS=HomosapiensGN=IQGAP3PE=1SV=1;sp|Q86VI3|IQGA3_HUMANRasGTPase-activating-likeproteinIQGAP3OS=HomosapiensGN=IQGAP3PE=1SV=2	tr|A4QPB0|A4QPB0_HUMAN IQ motif containing GTPase activating protein 1 OS=Homo sapiens GN=IQGAP1 PE=1 SV=1;tr|A0A024RC65|A0A024RC65_HUMAN HCG1991735, isoform CRA_a OS=Homo sapiens GN=hCG_1991735 PE=4 SV=1;sp|P46940|IQGA1_HUMAN Ras GTPase-activating-like pr	326570	431220	1.32045	1.46719	0.553058	334980	323600	0.966028	1.48269	0.568221	297610	370510	1.24495	1.14809	0.199241	288330	354020	1.22783	1.20741	0.271913	16	29	29	189.28	0	101.91	28	28	28	28	28	28	28	28	24	688060000	37				2210	3749;5595;12735;12985;16167;18482;19404;19600;24819;27634;28388;32251;33998;34971;35936;35996;40196;45348;48337;48588;49143;54676;56548;56870;57070;57304;58962;61846;68499	True;True;True;True;True;True;True;True;True;True;True;True;True;True;True;True;True;True;True;True;True;True;True;True;True;True;True;True;True	4135;6214;14155;14420;17976;20561;21597;21820;27561;30684;31526;35900;37840;38900;39955;40025;44699;51174;55148;55528;56262;62603;64630;64978;65205;65464;67312;70587;78126	7830;11750;11751;26597;27037;27038;33547;38387;40238;40687;40688;51403;56949;56950;58584;58585;58586;66666;69995;71895;73847;73848;73977;73978;82384;82385;96101;102662;103289;104361;114718;118177;118889;118890;119342;119793;123161;129717;144085	9547;14399;14400;32493;33046;33047;40949;46851;49061;49649;49650;62561;69353;69354;71449;71450;71451;81355;85433;87843;90128;90129;90299;90300;100288;100289;118258;125966;126712;127906;140082;144077;144924;144925;145560;146102;150172;158245;175777	9547;14400;32493;33046;40949;46851;49061;49649;62561;69353;71450;81355;85433;87843;90128;90300;100288;118258;125966;126712;127906;140082;144077;144924;145560;146102;150172;158245;175777	2353			1483
A0A024R1K8	A0A024R1K8_HUMAN	SF3A1	Splicing factor 3a, subunit 1, 120kDa, isoform CRA_a OS=Homo sapiens	tr|A0A024R1K8|A0A024R1K8_HUMANSplicingfactor3a,subunit1,120kDa,isoformCRA_aOS=HomosapiensGN=SF3A1PE=4SV=1;sp|Q15459|SF3A1_HUMANSplicingfactor3Asubunit1OS=HomosapiensGN=SF3A1PE=1SV=1;tr|B4E091|B4E091_HUMANcDNAFLJ55438,highlysimilartoSplicingfactor3subunit1OS=HomosapiensPE=2SV=1;sp|Q15459-2|SF3A1_HUMANIsoform2ofSplicingfactor3Asubunit1OS=HomosapiensGN=SF3A1;tr|F8WB66|F8WB66_HUMANSplicingfactor3Asubunit1OS=HomosapiensGN=SF3A1PE=1SV=1	tr|A0A024R1K8|A0A024R1K8_HUMAN Splicing factor 3a, subunit 1, 120kDa, isoform CRA_a OS=Homo sapiens GN=SF3A1 PE=4 SV=1;sp|Q15459|SF3A1_HUMAN Splicing factor 3A subunit 1 OS=Homo sapiens GN=SF3A1 PE=1 SV=1;tr|B4E091|B4E091_HUMAN cDNA FLJ55438, highly simila	45401	59945	1.32035	1.46707	0.552942	58557	46400	0.79239	1.21619	0.282367	45855	67587	1.47393	1.35926	0.442818	45143	62504	1.38458	1.36155	0.445249	5	5	5	88.885	0	6.1907	3	3	3	3	3	3	3	3	5.9	35806000	5				3424	40118;43823;48504;48729;64647	True;True;True;True;True	44614;49325;55404;55718;73787	82227;92389;103110;103536;135956	100091;113616;126516;126979;165863	100091;113616;126516;126979;165863
V9HWG7	V9HWG7_HUMAN	HEL-S-52	Epididymis secretory protein Li 52 OS=Homo sapiens	tr|V9HWG7|V9HWG7_HUMANEpididymissecretoryproteinLi52OS=HomosapiensGN=HEL-S-52PE=2SV=1;sp|O75083|WDR1_HUMANWDrepeat-containingprotein1OS=HomosapiensGN=WDR1PE=1SV=4;tr|B3KXN4|B3KXN4_HUMANcDNAFLJ45763fis,cloneN1ESE2000698,highlysimilartoWDrepeatprotein1OS=HomosapiensPE=2SV=1;tr|D6RD66|D6RD66_HUMANWDrepeat-containingprotein1(Fragment)OS=HomosapiensGN=WDR1PE=1SV=1;sp|O75083-3|WDR1_HUMANIsoform2ofWDrepeat-containingprotein1OS=HomosapiensGN=WDR1;tr|B4DY05|B4DY05_HUMANcDNAFLJ58303,highlysimilartoWDrepeatprotein1OS=HomosapiensPE=2SV=1;tr|B4DS71|B4DS71_HUMANcDNAFLJ57081,moderatelysimilartoWDrepeatprotein1OS=HomosapiensPE=2SV=1;tr|B4DZX5|B4DZX5_HUMANcDNAFLJ59130,moderatelysimilartoHomosapiensWDrepeatdomain1(WDR1),transcriptvariant2,mRNAOS=HomosapiensPE=2SV=1;tr|Q9BZT4|Q9BZT4_HUMANPNAS-29OS=HomosapiensPE=2SV=1	tr|V9HWG7|V9HWG7_HUMAN Epididymis secretory protein Li 52 OS=Homo sapiens GN=HEL-S-52 PE=2 SV=1;sp|O75083|WDR1_HUMAN WD repeat-containing protein 1 OS=Homo sapiens GN=WDR1 PE=1 SV=4;tr|B3KXN4|B3KXN4_HUMAN cDNA FLJ45763 fis, clone N1ESE2000698, highly simil	2082	2745.8	1.31883	1.46539	0.551283	3006.9	1743.9	0.579966	0.890153	-0.167875	2052.7	3137.1	1.52828	1.40938	0.49506	2501.5	2558.4	1.02275	1.00574	0.00825138	9	30	1	66.193	0.0026189	1.2744	1	1	1	1	1	1	1	1	57.9	125340000	1				803	2531;6931;8982;11733;17984;18524;19824;19963;23268;23651;26821;28096;28293;28294;30519;30953;33115;33958;41352;42421;43567;53439;53440;61520;62321;63126;66040;67073;67434;68870	False;False;False;False;False;False;False;True;False;False;False;False;False;False;False;False;False;False;False;False;False;False;False;False;False;False;False;False;False;False	2793;7705;9995;13062;20004;20608;22064;22219;25880;25881;26289;29799;31195;31417;31418;31419;33975;34464;36848;37790;37791;46010;47524;47525;49033;61227;61228;70210;71110;72030;72031;75316;76524;76936;78540	5331;14671;14672;18628;24515;24516;37243;37244;37245;37246;38461;41104;41453;48368;48369;48370;48371;48372;48373;48374;48375;48376;48377;48378;48379;48380;48381;49074;49075;49076;55368;57915;58418;58419;58420;58421;63478;63479;63480;64392;64393;68134;69829;69830;69831;69832;69833;69834;69835;84972;84973;88791;88792;88793;91866;91867;112385;112386;112387;128954;130691;130692;130693;130694;132563;132564;132565;132566;132567;138764;140911;140912;141724;141725;141726;144789	6553;18097;18098;22831;30016;30017;30018;30019;45355;45356;45357;45358;46936;50138;50583;58991;58992;58993;58994;58995;58996;58997;58998;58999;59000;59001;59002;59003;59004;59821;59822;59823;59824;67467;70634;71264;71265;71266;71267;77479;77480;77481;77482;78597;78598;83134;85230;85231;85232;85233;85234;85235;85236;85237;85238;103397;103398;103399;109066;109067;109068;109069;109070;113004;113005;113006;137362;137363;137364;157307;157308;159394;159395;159396;159397;161767;161768;161769;161770;161771;169216;171750;171751;171752;172814;172815;172816;176610	6553;18097;22831;30016;45358;46936;50138;50583;58994;59822;67467;70634;71266;71267;77482;78597;83134;85235;103399;109067;113004;137363;137364;157307;159397;161770;169216;171752;172814;176610	534;535;536;537;538;539	304	554;555	30;31;36;150;169;331	110	371;384
Q2NLD5	Q2NLD5_HUMAN	KCNB1	KCNB1 protein (Fragment) OS=Homo sapiens	tr|Q2NLD5|Q2NLD5_HUMANKCNB1protein(Fragment)OS=HomosapiensGN=KCNB1PE=2SV=1;sp|Q14721|KCNB1_HUMANPotassiumvoltage-gatedchannelsubfamilyBmember1OS=HomosapiensGN=KCNB1PE=1SV=2;tr|A0A1B0GU02|A0A1B0GU02_HUMANPotassiumvoltage-gatedchannelsubfamilyBmember1(Fragment)OS=HomosapiensGN=KCNB1PE=4SV=1	tr|Q2NLD5|Q2NLD5_HUMAN KCNB1 protein (Fragment) OS=Homo sapiens GN=KCNB1 PE=2 SV=1;sp|Q14721|KCNB1_HUMAN Potassium voltage-gated channel subfamily B member 1 OS=Homo sapiens GN=KCNB1 PE=1 SV=2	137310	181070	1.31869	1.46524	0.551137	185460	151870	0.818883	1.25685	0.329813	121730	176440	1.44944	1.33667	0.418644	117960	179520	1.52187	1.49656	0.58165	3	5	5	90.783	0	7.1248	5	5	5	5	5	5	5	5	5	178600000	6				3306	13522;16173;16331;20542;59015	True;True;True;True;True	15004;17984;18167;22861;67371	28028;33568;33569;33893;42723;123282	34195;40979;40980;41364;52135;150319	34195;40979;41364;52135;150319
B4E0H8	B4E0H8_HUMAN	2 SV=1	cDNA FLJ60385, highly similar to Integrin alpha-3 OS=Homo sapiens	tr|B4E0H8|B4E0H8_HUMANcDNAFLJ60385,highlysimilartoIntegrinalpha-3OS=HomosapiensPE=2SV=1;tr|A0A140VJM0|A0A140VJM0_HUMANTesticulartissueproteinLi96OS=HomosapiensPE=2SV=1;sp|P26006|ITA3_HUMANIntegrinalpha-3OS=HomosapiensGN=ITGA3PE=1SV=5;sp|P26006-1|ITA3_HUMANIsoform2ofIntegrinalpha-3OS=HomosapiensGN=ITGA3;tr|H0YA49|H0YA49_HUMANIntegrinalpha-3(Fragment)OS=HomosapiensGN=ITGA3PE=1SV=1;tr|Q59F03|Q59F03_HUMANIntegrinalpha3isoformb,variant(Fragment)OS=HomosapiensPE=2SV=1	tr|B4E0H8|B4E0H8_HUMAN cDNA FLJ60385, highly similar to Integrin alpha-3 OS=Homo sapiens PE=2 SV=1;tr|A0A140VJM0|A0A140VJM0_HUMAN Testicular tissue protein Li 96 OS=Homo sapiens PE=2 SV=1;sp|P26006|ITA3_HUMAN Integrin alpha-3 OS=Homo sapiens GN=ITGA3 PE=1	19081	25161	1.31864	1.46518	0.551079	29406	21483	0.730565	1.1213	0.165169	20943	24522	1.17089	1.0798	0.11076	16906	26445	1.56424	1.53822	0.621263	6	2	2	115.17	0	4.9936	2	2	2	2	2	2	2	2	2	36250000	3				1831	292;47927;52504	True;True;True	320;60203	598;599;110609	739;740;135254	739;135254
U3PXP0	U3PXP0_HUMAN	HBA2	Alpha globin chain (Fragment) OS=Homo sapiens	tr|U3PXP0|U3PXP0_HUMANAlphaglobinchain(Fragment)OS=HomosapiensGN=HBA2PE=3SV=1	tr|U3PXP0|U3PXP0_HUMAN Alpha globin chain (Fragment) OS=Homo sapiens GN=HBA2 PE=3 SV=1	4608.6	6069.4	1.31697	1.46333	0.549252	3412.8	4193.3	1.2287	1.88585	0.915214	4107.2	7276.1	1.77155	1.63372	0.708162	4742.3	6915.6	1.45828	1.43403	0.52007	1	3	1	5.7024	0.00015335	1.8903	1	1	1	1	1	1	1	1	66.7	28416000	1				7762	41766;60962;62525	False;True;False	46595;46596;69573;71344	86463;86464;86465;86466;86467;86468;86469;86470;86471;86472;86473;86474;86475;86476;86477;86478;86479;86480;86481;86482;86483;86484;127567;131162;131163;131164;131165;131166;131167;131168;131169;131170;131171	105618;105619;105620;105621;105622;105623;105624;105625;105626;105627;105628;105629;105630;105631;105632;105633;105634;105635;105636;105637;105638;105639;105640;105641;105642;105643;105644;105645;105646;105647;105648;105649;105650;105651;105652;105653;105654;105655;105656;105657;105658;105659;105660;105661;105662;105663;105664;105665;105666;105667;105668;105669;155594;159985;159986;159987;159988;159989;159990;159991;159992;159993;159994;159995;159996;159997;159998;159999;160000;160001;160002;160003	105668;155594;159991			9			33
Q6FI97	Q6FI97_HUMAN	BAF53A	BAF53A protein OS=Homo sapiens	tr|Q6FI97|Q6FI97_HUMANBAF53AproteinOS=HomosapiensGN=BAF53APE=2SV=1;tr|Q53FS0|Q53FS0_HUMANActin-like6Aisoform1variant(Fragment)OS=HomosapiensPE=2SV=1;sp|O96019|ACL6A_HUMANActin-likeprotein6AOS=HomosapiensGN=ACTL6APE=1SV=1;tr|D3DNS0|D3DNS0_HUMANActin-like6A,isoformCRA_bOS=HomosapiensGN=ACTL6APE=3SV=1;sp|O96019-2|ACL6A_HUMANIsoform2ofActin-likeprotein6AOS=HomosapiensGN=ACTL6A	tr|Q6FI97|Q6FI97_HUMAN BAF53A protein OS=Homo sapiens GN=BAF53A PE=2 SV=1;tr|Q53FS0|Q53FS0_HUMAN Actin-like 6A isoform 1 variant (Fragment) OS=Homo sapiens PE=2 SV=1;sp|O96019|ACL6A_HUMAN Actin-like protein 6A OS=Homo sapiens GN=ACTL6A PE=1 SV=1;tr|D3DNS0|	9509.1	12518	1.31642	1.46272	0.54865	18194	13420	0.737606	1.1321	0.179006	10945	12605	1.15167	1.06207	0.0868756	10607	13880	1.30857	1.28681	0.363794	5	4	1	47.38	0.00060286	1.683	1	1	1	1	1	1	1	1	9.3	13331000	1				1137	2510;29189;36388;47045	False;False;True;False	2770;32469;40467;53348	5282;5283;60621;74718;99664	6490;6491;74047;91175;122455	6490;74047;91175;122455
Q9GZP0-2	PDGFD_HUMAN	PDGFD	Isoform 2 of Platelet-derived growth factor D OS=Homo sapiens	sp|Q9GZP0-2|PDGFD_HUMANIsoform2ofPlatelet-derivedgrowthfactorDOS=HomosapiensGN=PDGFD;sp|Q9GZP0|PDGFD_HUMANPlatelet-derivedgrowthfactorDOS=HomosapiensGN=PDGFDPE=1SV=1	sp|Q9GZP0-2|PDGFD_HUMAN Isoform 2 of Platelet-derived growth factor D OS=Homo sapiens GN=PDGFD;sp|Q9GZP0|PDGFD_HUMAN Platelet-derived growth factor D OS=Homo sapiens GN=PDGFD PE=1 SV=1	1254.3	1648.2	1.31404	1.46007	0.546035	2636.5	2038.5	0.773184	1.18671	0.246968	1573.6	1832	1.16421	1.07363	0.102502	1413.9	1849.1	1.3078	1.28605	0.362946	2	1	1	42.166	0.0073229	0.91469	1	1	1	1	1	1	1	1	3.3	1983800	1				5834	26607	TRUE	29556	54916	66944	66944
P19652	A1AG2_HUMAN	ORM2	Alpha-1-acid glycoprotein 2 OS=Homo sapiens	sp|P19652|A1AG2_HUMANAlpha-1-acidglycoprotein2OS=HomosapiensGN=ORM2PE=1SV=2	sp|P19652|A1AG2_HUMAN Alpha-1-acid glycoprotein 2 OS=Homo sapiens GN=ORM2 PE=1 SV=2	3213	4220.4	1.31354	1.45951	0.545485	1765.1	1208	0.68438	1.05041	0.0709548	2994.6	3437.8	1.148	1.05869	0.0822737	3297.6	2158.7	0.654628	0.64374	-0.635451	1	5	3	23.602	0	6.1084	2	2	2	2	2	2	2	2	25.9	36974000	4				1687	9240;14007;16125;52172;57425	False;True;True;True;False	10276;15545;17928;59837;65595	19231;19232;29062;33470;33471;109970;120010	23604;23605;35533;40866;40867;134472;146356	23605;35533;40867;134472;146356			1684			174
Q15149-3	PLEC_HUMAN	PLEC	Isoform 3 of Plectin OS=Homo sapiens	sp|Q15149-3|PLEC_HUMANIsoform3ofPlectinOS=HomosapiensGN=PLEC	sp|Q15149-3|PLEC_HUMAN Isoform 3 of Plectin OS=Homo sapiens GN=PLEC	29290	38412	1.31144	1.45718	0.543175	20323	27180	1.3374	2.05269	1.03752	28242	36031	1.27579	1.17654	0.234548	28940	36578	1.26393	1.2429	0.313714	1	291	1	518.03	0	10.51	2	2	2	2	2	2	2	2	64.3	99854000	2				3375	407;429;1318;1398;1399;1448;1569;1624;1755;1803;1804;1847;2181;2329;2459;2469;2502;2525;2538;3059;3091;3125;3690;4540;4563;4564;4570;4574;4586;4680;4681;4753;4779;4877;4931;4969;5778;5841;6334;6389;6390;6435;6649;6803;7078;7353;7484;7485;7760;8073;9746;9896;10394;10395;10396;10880;11058;11190;11191;11299;11642;11923;11950;12104;12246;12798;12809;13686;13852;14603;14644;14795;14942;15189;15407;15486;15955;16016;16048;16146;16157;16160;16409;16774;17710;17884;18865;19021;19050;19173;19486;20598;20643;20821;21541;21543;21728;21797;22131;22467;22471;22705;22790;22864;23060;23066;23922;24561;25036;25092;25100;25214;25706;25745;26118;26577;28124;28230;28311;30726;30889;31255;31322;31356;31579;31586;32629;33400;33414;33517;33581;33832;34101;34464;34676;34768;34769;34855;35174;35499;35833;36354;36649;36726;36727;36933;36946;37053;37054;37111;37148;37161;37162;37164;37165;37306;37522;38510;38519;38691;38751;38754;38875;39071;39072;39073;39128;39162;39393;39441;39454;39677;39743;39744;40025;40066;40068;40083;40093;40497;40505;40521;40581;41393;41819;42238;42250;42305;42443;42872;44066;44272;46173;46240;46268;46818;46820;46889;46957;46964;47436;47845;47856;47860;47861;47864;47971;48102;48259;48789;48817;48972;49064;49093;49229;49371;49383;49468;49523;49525;49550;49551;49674;49825;49857;49927;50001;50111;50133;50532;50608;50694;50745;50873;51055;51065;51092;51325;51464;51592;51962;52264;52362;52861;53356;53442;53576;53632;53676;53843;53997;54152;54193;54331;54429;54437;55236;55244;55494;55732;56683;57530;58226;58458;58828;58876;58877;59626;59744;61394;61706;62969;63262;63379;63395;63970;64401;64484;64485;64522;64523;64585;64586;64789;64845;65114;65117;65522;65878;65879;66766;67088	False;False;False;False;False;False;False;False;False;False;False;False;False;False;False;False;False;False;False;False;False;False;False;False;False;False;False;False;False;False;False;False;False;False;False;False;False;False;False;False;False;False;False;False;False;False;False;False;False;False;False;False;False;False;False;False;False;False;False;False;False;False;False;False;False;False;False;False;False;False;False;False;False;False;False;False;False;False;False;False;False;False;False;False;False;False;False;False;False;False;False;False;False;False;False;False;False;False;False;False;False;False;False;False;False;False;False;False;False;False;False;False;False;False;False;False;False;False;False;False;False;False;False;False;False;False;False;False;False;False;False;False;False;False;False;False;False;False;False;False;False;False;False;False;False;False;False;False;False;False;False;False;False;False;False;False;False;False;False;False;False;False;False;False;False;False;False;False;False;False;False;False;False;False;False;False;False;False;False;False;False;False;False;False;False;False;False;False;False;False;False;False;False;False;False;False;False;False;False;False;False;False;False;False;False;False;False;False;False;False;False;False;False;False;False;False;False;False;False;False;False;False;False;False;False;False;False;False;False;False;False;False;False;False;False;False;False;False;False;False;False;False;False;False;False;False;False;False;False;False;False;False;False;False;False;False;False;False;False;False;False;False;False;False;False;False;False;False;False;False;False;False;False;False;False;False;True;False;False;False;False;False;False;False;False;False;False;False;False;False;False;False	440;467;1454;1543;1544;1597;1728;1787;1788;1938;1991;1992;2037;2411;2575;2715;2725;2762;2785;2801;3382;3415;3450;4071;5044;5067;5068;5074;5078;5091;5194;5195;5276;5302;5417;5472;5512;6413;6477;7037;7097;7098;7099;7147;7397;7564;7871;8184;8329;8330;8638;8991;10813;10814;10987;11570;11571;11572;11573;11574;12114;12307;12447;12448;12572;12955;13275;13304;13466;13630;14220;14232;15186;15376;16195;16238;16415;16582;16847;16848;17082;17198;17199;17740;17805;17841;17951;17966;17969;18247;18647;19691;19888;20984;21155;21188;21324;21690;22926;22927;22972;23160;23946;23947;23949;24154;24228;24595;24972;24976;25221;25222;25314;25397;25614;25620;26579;27274;27813;27875;27876;27885;27886;28017;28554;28593;29012;29013;29522;31225;31346;31436;31437;34210;34394;34795;34871;34872;34909;35163;35170;36331;37162;37176;37292;37368;37656;37949;38346;38584;38685;38686;38777;39128;39481;39482;39845;40431;40762;40850;40851;41073;41086;41202;41203;41274;41317;41331;41332;41334;41335;41484;41485;41722;42850;42859;43049;43111;43114;43246;43458;43459;43460;43520;43521;43565;43813;43867;43883;44134;44202;44203;44510;44556;44558;44575;44585;45033;45042;45065;45136;45137;46057;46668;47243;47244;47263;47344;47559;47560;48142;49605;49839;52098;52099;52191;52192;52229;53034;53036;53037;53132;53225;53237;53238;53914;54452;54467;54468;54473;54474;54475;54478;54630;54631;54816;54817;55039;55040;55798;55799;55800;55835;56039;56040;56163;56197;56198;56388;56389;56597;56598;56613;56614;56737;56738;56827;56828;56830;56831;56869;56870;57041;57254;57255;57423;57503;57616;57639;58058;58135;58226;58227;58283;58284;58428;58623;58633;58661;58916;59068;59201;59602;59935;59936;60041;60587;61138;61230;61376;61435;61482;61666;61827;61995;62038;62186;62317;62318;62327;63208;63217;63218;63491;63739;64779;65705;66478;66751;67159;67208;67209;68074;68211;70070;70425;71846;72187;72316;72335;72987;73505;73601;73602;73649;73650;73717;73718;73939;73997;74288;74289;74292;74736;75132;75133;76168;76539	817;881;2763;2764;2953;2954;2955;3063;3304;3404;3405;3406;3699;3700;3787;3788;3789;3860;3861;4609;4920;5160;5161;5175;5176;5177;5265;5266;5307;5348;6479;6480;6481;6530;6598;7716;9732;9733;9734;9771;9772;9773;9783;9784;9793;9794;9822;9823;9824;10001;10002;10168;10169;10206;10397;10474;10475;10476;10539;12070;12071;12072;12178;12179;13476;13477;13600;13601;13602;13603;13670;13671;14195;14196;14438;14926;14927;15418;15419;15644;15645;15646;15647;15648;15649;16188;16189;16190;16895;16896;16897;16898;20147;20148;20149;20150;20151;20152;20153;20154;20470;20471;21745;21746;21747;21748;21749;21750;21751;21752;21753;21754;22647;22648;23059;23060;23061;23296;23297;23548;23549;24305;24306;24307;24308;24962;24963;24964;24965;24966;25017;25347;25637;25638;25639;26691;26706;28379;28380;28381;28382;28776;28777;28778;30230;30231;30232;30233;30320;30656;30975;30976;30977;31444;31445;31838;31839;31840;32113;32114;32115;33140;33141;33258;33259;33260;33261;33262;33323;33509;33531;33532;33537;33998;33999;34710;36612;37004;39107;39108;39396;39397;39460;39461;39725;40426;40427;42851;42852;42853;42854;42855;42927;42928;43242;44648;44649;44650;44651;44654;45016;45017;45138;45139;45760;46603;46604;46605;46606;46613;46614;47011;47012;47013;47014;47015;47190;47191;47328;47803;47812;49581;49582;50788;51885;51886;51887;51986;51987;51988;51989;52006;52007;52008;52009;52284;52285;53194;53195;53254;53891;53892;53893;54852;57997;57998;58268;58269;58442;58443;58444;63906;64274;64275;64908;64909;65019;65020;65061;65476;65483;65484;65485;67373;67374;68574;68598;68599;68833;69044;69045;69602;70214;70215;70937;70938;70939;71361;71362;71537;71538;71539;71540;71541;71676;72337;72338;72339;72340;72960;72961;73625;73626;74662;75405;75578;75579;75580;75882;75883;75897;75898;76074;76075;76076;76077;76078;76079;76080;76210;76211;76212;76213;76292;76293;76294;76295;76317;76318;76319;76320;76322;76323;76324;76325;76569;76570;76571;76572;76573;76574;77050;79194;79195;79196;79207;79208;79209;79566;79567;79568;79665;79668;79669;79670;79892;79893;80243;80244;80245;80246;80247;80350;80351;80352;80353;80446;80447;80850;80923;80950;80951;81412;81506;81507;81508;82048;82049;82050;82134;82135;82137;82138;82139;82140;82162;82179;82180;83102;83118;83168;83169;83310;83311;85076;85077;86635;86636;86637;88036;88037;88038;88039;88090;88300;88301;88302;88303;88874;88875;88876;88877;88878;88879;90275;90276;93004;93005;93006;93007;93424;93425;97630;97631;97632;97633;97634;97808;97809;97864;99164;99166;99167;99168;99309;99310;99452;99453;99475;99476;99477;99478;99479;100656;101559;101584;101585;101586;101587;101592;101593;101594;101595;101596;101600;101601;101602;101817;101818;101819;102146;102147;102487;102488;102489;103673;103674;103675;103676;103724;103725;104022;104023;104024;104207;104254;104255;104256;104257;104576;104577;104578;104947;104948;104949;104968;104969;104970;105194;105195;105196;105345;105346;105347;105348;105349;105350;105352;105353;105354;105414;105415;105672;106028;106029;106030;106031;106332;106333;106334;106462;106463;106464;106465;106466;106618;106647;107198;107199;107305;107306;107434;107435;107517;107518;107519;107736;107737;108033;108034;108047;108048;108085;108425;108671;108672;108891;109578;109579;110133;110134;110135;110136;110137;110138;110327;110328;111229;111230;111231;111232;112213;112214;112215;112389;112390;112669;112670;112744;112829;112830;113129;113374;113641;113702;113703;113704;113705;113949;113950;114220;114221;114222;114223;114241;115761;115762;115779;115780;115781;115782;116235;116236;116237;116611;116612;118497;120175;120176;121594;121595;122197;122198;122878;122879;122880;122950;122951;122952;122953;122954;124594;124595;124936;124937;128687;129405;132133;132861;133077;133078;133079;133107;133108;133109;133110;133111;134389;134390;134391;134392;135414;135415;135578;135579;135580;135675;135676;135677;135822;135823;135824;136199;136275;136276;136787;136788;136791;137611;137612;137613;138394;138395;138396;138397;140286;140287;140288;140289;140935	1008;1101;3397;3398;3640;3641;3642;3774;4072;4195;4196;4197;4556;4557;4558;4656;4657;4658;4734;4735;5650;6060;6337;6338;6354;6355;6356;6469;6470;6517;6582;7965;7966;7967;7968;8030;8106;9415;12006;12007;12008;12009;12049;12050;12051;12052;12062;12063;12076;12077;12110;12111;12112;12322;12323;12523;12524;12525;12564;12769;12770;12854;12855;12856;12930;14770;14771;14772;14773;14892;14893;16666;16667;16808;16809;16810;16811;16886;16887;16888;16889;17555;17556;17834;18381;18382;18944;18945;19192;19193;19194;19195;19196;19197;19857;19858;19859;20772;20773;20774;20775;24650;24651;24652;24653;24654;24655;24656;24657;24658;24659;25030;25031;26730;26731;26732;26733;26734;26735;26736;26737;26738;26739;26740;26741;26742;26743;26744;27766;27767;27768;28307;28308;28309;28310;28572;28573;28574;28865;28866;29774;29775;29776;29777;30556;30557;30558;30559;30560;30615;30616;31017;31349;31350;31351;32596;32612;34642;34643;34644;34645;35166;35167;35168;35169;36971;36972;36973;36974;37068;37069;37450;37841;37842;37843;38398;38399;38400;38834;38835;38836;39237;39238;39239;39240;40470;40471;40614;40615;40616;40617;40618;40619;40691;40908;40932;40933;40939;41484;41485;42298;44593;45056;47688;47689;48021;48022;48102;48103;48104;48437;49295;49296;49297;52314;52315;52316;52317;52318;52397;52398;52399;52400;52763;54447;54448;54449;54450;54451;54452;54453;54456;54879;54880;55024;55025;55728;56823;56824;56825;56826;56827;56834;56835;56836;57297;57298;57299;57300;57301;57302;57520;57521;57673;57674;58253;58264;60409;60410;60411;61779;63112;63113;63114;63221;63222;63223;63224;63225;63247;63248;63249;63250;63251;63604;63605;64749;64750;64822;65611;65612;65613;65614;65615;65616;66868;70734;70735;71080;71081;71288;71289;71290;77986;78460;78461;78462;79181;79182;79312;79313;79360;79878;79886;79887;79888;82246;82247;83628;83653;83654;83936;84224;84225;84226;84970;85760;85761;86717;86718;86719;87220;87221;87422;87423;87424;87425;87426;87427;87428;87593;87594;88399;88400;88401;88402;89102;89103;89869;89870;89871;91103;91104;92147;92358;92359;92360;92693;92694;92708;92709;92905;92906;92907;92908;92909;92910;92911;92912;92913;93062;93063;93064;93065;93066;93151;93152;93153;93154;93178;93179;93180;93181;93183;93184;93185;93186;93456;93457;93458;93459;93460;93461;93462;93463;94059;96565;96566;96567;96578;96579;96580;97013;97014;97015;97129;97130;97133;97134;97135;97380;97381;97765;97766;97767;97768;97769;97900;97901;97902;97903;98010;98011;98012;98013;98479;98480;98557;98593;98594;99165;99269;99270;99271;99272;99885;99886;99887;99994;99995;99997;99998;99999;100000;100001;100002;100024;100041;100042;100043;101183;101199;101258;101259;101429;101430;101431;101432;101433;103526;103527;105875;105876;105877;105878;105879;107928;107929;107930;107931;107932;107933;107934;107935;108005;108006;108007;108352;108353;108354;108355;109199;109200;109201;109202;109203;109204;109205;111176;111177;111178;114398;114399;114400;114401;114884;114885;120081;120082;120083;120084;120085;120086;120087;120300;120301;120366;121887;121889;121890;121891;121892;122050;122051;122207;122208;122235;122236;122237;122238;122239;123636;124717;124745;124746;124747;124748;124749;124754;124755;124756;124757;124758;124762;124763;124764;124992;124993;124994;124995;125372;125373;125759;125760;125761;125762;127144;127145;127146;127147;127199;127200;127532;127533;127534;127535;127536;127736;127785;127786;127787;127788;128160;128161;128162;128586;128587;128588;128589;128613;128614;128615;128897;128898;128899;128900;129076;129077;129078;129079;129080;129081;129083;129084;129085;129086;129160;129161;129445;129873;129874;129875;129876;130216;130217;130218;130219;130220;130379;130380;130381;130382;130383;130557;130588;130589;131209;131210;131336;131337;131338;131483;131484;131586;131587;131588;131867;131868;132213;132214;132228;132229;132230;132269;132655;132951;132952;133215;134006;134007;134008;134677;134678;134679;134680;134681;134682;134683;134917;134918;135969;135970;135971;135972;137153;137154;137155;137156;137366;137367;137733;137734;137813;137909;137910;137911;138250;138527;138824;138891;138892;138893;138894;139166;139167;139168;139526;139527;139528;139529;139530;139549;141299;141300;141319;141320;141321;141322;141846;141847;141848;141849;142268;142269;144477;144478;146544;146545;146546;148286;148287;149052;149053;149838;149839;149840;149917;149918;149919;149920;149921;151955;151956;151957;152415;152416;156970;157871;161198;162098;162099;162351;162352;162353;162354;162355;162389;162390;162391;162392;162393;162394;163908;163909;163910;163911;163912;165194;165195;165381;165382;165383;165511;165512;165513;165707;165708;165709;166129;166215;166216;166840;166841;166844;167787;167788;167789;168781;168782;168783;168784;171010;171011;171012;171013;171782	1008;1101;3398;3641;3642;3774;4072;4197;4556;4657;4658;4735;5650;6060;6338;6355;6469;6517;6582;7965;8030;8106;9415;12008;12049;12051;12062;12076;12111;12322;12323;12523;12564;12769;12854;12930;14770;14892;16666;16808;16809;16887;17556;17834;18381;18944;19194;19197;19858;20774;24657;25030;26733;26741;26742;27766;28307;28572;28574;28866;29776;30558;30615;31017;31349;32596;32612;34643;35167;36973;37069;37450;37841;38400;38836;39240;40471;40616;40691;40908;40932;40939;41484;42298;44593;45056;47689;48021;48102;48437;49297;52316;52399;52763;54453;54456;54879;55024;55728;56823;56834;57298;57520;57673;58253;58264;60411;61779;63113;63225;63251;63605;64749;64822;65616;66868;70735;71081;71290;77986;78461;79182;79313;79360;79878;79887;82246;83628;83654;83936;84226;84970;85760;86718;87220;87424;87428;87593;88402;89102;89870;91103;92147;92359;92360;92694;92708;92908;92913;93062;93152;93179;93180;93183;93185;93456;94059;96566;96579;97014;97129;97134;97381;97766;97767;97768;97902;98012;98479;98557;98593;99165;99271;99272;99886;99994;100001;100024;100043;101183;101199;101259;101432;103527;105877;107931;108005;108354;109205;111176;114398;114884;120086;120301;120366;121887;121890;122050;122208;122238;123636;124717;124747;124755;124758;124764;124995;125372;125759;127147;127199;127536;127736;127788;128162;128587;128613;128899;129080;129083;129160;129161;129445;129874;130216;130379;130557;130588;131210;131336;131484;131588;131867;132214;132229;132269;132655;132951;133215;134007;134679;134918;135970;137155;137367;137734;137813;137910;138250;138527;138824;138892;139166;139529;139549;141299;141319;141846;142268;144477;146544;148286;149053;149840;149919;149920;151955;152415;156970;157871;161198;162098;162351;162390;163910;165194;165382;165383;165511;165513;165708;165709;166129;166216;166840;166844;167789;168781;168783;171012;171782	3551;3552;3553;3554;3555;3556;3557;6451	790	3938;3939;3940;3941;3942;3943;3944;3945;3946;3947;3948;3949;3950;3951;3952;3953;3954;3955;3956;3957;3958;3959;3960;3961;3962;3963;3964;3965;3966;3967;3968;3969	17;49;221;477;700;2614;2774;3152	3053	198;234;289;426;493;685;1259;1420;1787;2190;2339;2376;2401;2499;2564;2575;2815;2862;3076;3521;3809;3926;3976;4016;4052;4099;4128;4175;4258;4321;4391;4477
P08579	RU2B_HUMAN	SNRPB2	U2 small nuclear ribonucleoprotein B OS=Homo sapiens	sp|P08579|RU2B_HUMANU2smallnuclearribonucleoproteinB''OS=HomosapiensGN=SNRPB2PE=1SV=1;tr|B5BTZ8|B5BTZ8_HUMANSmallnuclearribonucleoproteinpolypeptideB''OS=HomosapiensGN=SNRPB2PE=2SV=1;tr|Q86YK2|Q86YK2_HUMANSimilartosmallnuclearribonucleoproteinpolypeptideB''(Fragment)OS=HomosapiensPE=2SV=1	sp|P08579|RU2B_HUMAN U2 small nuclear ribonucleoprotein B OS=Homo sapiens GN=SNRPB2 PE=1 SV=1;tr|B5BTZ8|B5BTZ8_HUMAN Small nuclear ribonucleoprotein polypeptide B OS=Homo sapiens GN=SNRPB2 PE=2 SV=1;tr|Q86YK2|Q86YK2_HUMAN Similar to small nuclear ribon	155220	203340	1.31001	1.45559	0.541606	162210	119530	0.736884	1.131	0.177594	152360	222480	1.46023	1.34662	0.429343	155900	195770	1.25574	1.23486	0.304342	3	6	4	25.486	0	16.841	7	7	7	7	7	7	7	7	27.6	213940000	9				1377	7788;23667;24438;25338;48254;60594	True;True;True;True;True;True	8670;26306;27139;28153;55034;69159	16256;16257;49110;49111;50551;52501;102480;126740;126741	19939;19940;59869;59870;61501;63868;125752;154598;154599	19939;59869;61501;63868;125752;154599
Q15149-2	PLEC_HUMAN	PLEC	Isoform 2 of Plectin OS=Homo sapiens	sp|Q15149-2|PLEC_HUMANIsoform2ofPlectinOS=HomosapiensGN=PLEC;tr|E9PMV1|E9PMV1_HUMANPlectin(Fragment)OS=HomosapiensGN=PLECPE=1SV=1	sp|Q15149-2|PLEC_HUMAN Isoform 2 of Plectin OS=Homo sapiens GN=PLEC	8732300	11437000	1.30974	1.45528	0.541302	10970000	9834100	0.896454	1.37591	0.460386	8137000	10939000	1.34435	1.23976	0.310063	8157400	10832000	1.32787	1.30579	0.384921	2	292	0	518.47	0	323.31	564	564	566	567	567	567	566	568	64.3	108700000000	711				3374	407;429;1318;1398;1399;1448;1569;1624;1755;1803;1804;1847;2181;2329;2459;2469;2502;2525;2538;3059;3091;3125;3690;4108;4540;4563;4564;4570;4574;4586;4680;4681;4753;4779;4877;4931;4969;5778;5841;6334;6389;6390;6435;6649;6803;7078;7353;7484;7485;7760;8073;9746;9896;10394;10395;10396;10880;11058;11190;11191;11299;11642;11923;11950;12104;12246;12798;12809;13686;13852;14603;14644;14795;14942;15189;15407;15486;15955;16016;16048;16146;16157;16160;16409;16774;17710;17884;18865;19021;19050;19173;19486;20598;20643;20821;21541;21543;21728;21797;22131;22467;22471;22705;22790;22864;23060;23066;23922;24561;25036;25092;25100;25214;25706;25745;26118;26577;28124;28230;28311;30726;30889;31255;31322;31356;31579;31586;32629;33400;33414;33517;33581;33832;34101;34464;34676;34768;34769;34855;35174;35499;35833;36354;36649;36726;36727;36933;36946;37053;37054;37111;37148;37161;37162;37164;37165;37306;37522;38510;38519;38691;38751;38754;38875;39071;39072;39073;39128;39162;39393;39441;39454;39677;39743;39744;40025;40066;40068;40083;40093;40497;40505;40521;40581;41393;41819;42238;42250;42305;42443;42872;44066;44272;46173;46240;46268;46818;46820;46889;46957;46964;47436;47845;47856;47860;47861;47864;47971;48102;48259;48789;48817;48972;49064;49093;49229;49371;49383;49468;49523;49525;49550;49551;49674;49825;49857;49927;50001;50111;50133;50532;50608;50694;50745;50873;51055;51065;51092;51325;51464;51592;51962;52264;52362;52861;53356;53442;53576;53632;53676;53843;53997;54152;54193;54331;54429;54437;55236;55244;55494;55732;56683;57530;58226;58458;58828;58876;58877;59626;59744;61394;61706;62969;63262;63379;63395;63970;64402;64484;64485;64522;64523;64585;64586;64789;64845;65114;65117;65522;65878;65879;66766;67088	True;True;True;True;True;True;True;True;True;True;True;True;True;True;True;True;True;True;True;True;True;True;True;True;True;True;True;True;True;True;True;True;True;True;True;True;True;True;True;True;True;True;True;True;True;True;True;True;True;True;True;True;True;True;True;True;True;True;True;True;True;True;True;True;True;True;True;True;True;True;True;True;True;True;True;True;True;True;True;True;True;True;True;True;True;True;True;True;True;True;True;True;True;True;True;True;True;True;True;True;True;True;True;True;True;True;True;True;True;True;True;True;True;True;True;True;True;True;True;True;True;True;True;True;True;True;True;True;True;True;True;True;True;True;True;True;True;True;True;True;True;True;True;True;True;True;True;True;True;True;True;True;True;True;True;True;True;True;True;True;True;True;True;True;True;True;True;True;True;True;True;True;True;True;True;True;True;True;True;True;True;True;True;True;True;True;True;True;True;True;True;True;True;True;True;True;True;True;True;True;True;True;True;True;True;True;True;True;True;True;True;True;True;True;True;True;True;True;True;True;True;True;True;True;True;True;True;True;True;True;True;True;True;True;True;True;True;True;True;True;True;True;True;True;True;True;True;True;True;True;True;True;True;True;True;True;True;True;True;True;True;True;True;True;True;True;True;True;True;True;True;True;True;True;True;True;True;True;True;True;True;True;True;True;True;True;True;True;True;True;True;True;True	440;467;1454;1543;1544;1597;1728;1787;1788;1938;1991;1992;2037;2411;2575;2715;2725;2762;2785;2801;3382;3415;3450;4071;4559;5044;5067;5068;5074;5078;5091;5194;5195;5276;5302;5417;5472;5512;6413;6477;7037;7097;7098;7099;7147;7397;7564;7871;8184;8329;8330;8638;8991;10813;10814;10987;11570;11571;11572;11573;11574;12114;12307;12447;12448;12572;12955;13275;13304;13466;13630;14220;14232;15186;15376;16195;16238;16415;16582;16847;16848;17082;17198;17199;17740;17805;17841;17951;17966;17969;18247;18647;19691;19888;20984;21155;21188;21324;21690;22926;22927;22972;23160;23946;23947;23949;24154;24228;24595;24972;24976;25221;25222;25314;25397;25614;25620;26579;27274;27813;27875;27876;27885;27886;28017;28554;28593;29012;29013;29522;31225;31346;31436;31437;34210;34394;34795;34871;34872;34909;35163;35170;36331;37162;37176;37292;37368;37656;37949;38346;38584;38685;38686;38777;39128;39481;39482;39845;40431;40762;40850;40851;41073;41086;41202;41203;41274;41317;41331;41332;41334;41335;41484;41485;41722;42850;42859;43049;43111;43114;43246;43458;43459;43460;43520;43521;43565;43813;43867;43883;44134;44202;44203;44510;44556;44558;44575;44585;45033;45042;45065;45136;45137;46057;46668;47243;47244;47263;47344;47559;47560;48142;49605;49839;52098;52099;52191;52192;52229;53034;53036;53037;53132;53225;53237;53238;53914;54452;54467;54468;54473;54474;54475;54478;54630;54631;54816;54817;55039;55040;55798;55799;55800;55835;56039;56040;56163;56197;56198;56388;56389;56597;56598;56613;56614;56737;56738;56827;56828;56830;56831;56869;56870;57041;57254;57255;57423;57503;57616;57639;58058;58135;58226;58227;58283;58284;58428;58623;58633;58661;58916;59068;59201;59602;59935;59936;60041;60587;61138;61230;61376;61435;61482;61666;61827;61995;62038;62186;62317;62318;62327;63208;63217;63218;63491;63739;64779;65705;66478;66751;67159;67208;67209;68074;68211;70070;70425;71846;72187;72316;72335;72987;73506;73601;73602;73649;73650;73717;73718;73939;73997;74288;74289;74292;74736;75132;75133;76168;76539	817;881;2763;2764;2953;2954;2955;3063;3304;3404;3405;3406;3699;3700;3787;3788;3789;3860;3861;4609;4920;5160;5161;5175;5176;5177;5265;5266;5307;5348;6479;6480;6481;6530;6598;7716;8842;9732;9733;9734;9771;9772;9773;9783;9784;9793;9794;9822;9823;9824;10001;10002;10168;10169;10206;10397;10474;10475;10476;10539;12070;12071;12072;12178;12179;13476;13477;13600;13601;13602;13603;13670;13671;14195;14196;14438;14926;14927;15418;15419;15644;15645;15646;15647;15648;15649;16188;16189;16190;16895;16896;16897;16898;20147;20148;20149;20150;20151;20152;20153;20154;20470;20471;21745;21746;21747;21748;21749;21750;21751;21752;21753;21754;22647;22648;23059;23060;23061;23296;23297;23548;23549;24305;24306;24307;24308;24962;24963;24964;24965;24966;25017;25347;25637;25638;25639;26691;26706;28379;28380;28381;28382;28776;28777;28778;30230;30231;30232;30233;30320;30656;30975;30976;30977;31444;31445;31838;31839;31840;32113;32114;32115;33140;33141;33258;33259;33260;33261;33262;33323;33509;33531;33532;33537;33998;33999;34710;36612;37004;39107;39108;39396;39397;39460;39461;39725;40426;40427;42851;42852;42853;42854;42855;42927;42928;43242;44648;44649;44650;44651;44654;45016;45017;45138;45139;45760;46603;46604;46605;46606;46613;46614;47011;47012;47013;47014;47015;47190;47191;47328;47803;47812;49581;49582;50788;51885;51886;51887;51986;51987;51988;51989;52006;52007;52008;52009;52284;52285;53194;53195;53254;53891;53892;53893;54852;57997;57998;58268;58269;58442;58443;58444;63906;64274;64275;64908;64909;65019;65020;65061;65476;65483;65484;65485;67373;67374;68574;68598;68599;68833;69044;69045;69602;70214;70215;70937;70938;70939;71361;71362;71537;71538;71539;71540;71541;71676;72337;72338;72339;72340;72960;72961;73625;73626;74662;75405;75578;75579;75580;75882;75883;75897;75898;76074;76075;76076;76077;76078;76079;76080;76210;76211;76212;76213;76292;76293;76294;76295;76317;76318;76319;76320;76322;76323;76324;76325;76569;76570;76571;76572;76573;76574;77050;79194;79195;79196;79207;79208;79209;79566;79567;79568;79665;79668;79669;79670;79892;79893;80243;80244;80245;80246;80247;80350;80351;80352;80353;80446;80447;80850;80923;80950;80951;81412;81506;81507;81508;82048;82049;82050;82134;82135;82137;82138;82139;82140;82162;82179;82180;83102;83118;83168;83169;83310;83311;85076;85077;86635;86636;86637;88036;88037;88038;88039;88090;88300;88301;88302;88303;88874;88875;88876;88877;88878;88879;90275;90276;93004;93005;93006;93007;93424;93425;97630;97631;97632;97633;97634;97808;97809;97864;99164;99166;99167;99168;99309;99310;99452;99453;99475;99476;99477;99478;99479;100656;101559;101584;101585;101586;101587;101592;101593;101594;101595;101596;101600;101601;101602;101817;101818;101819;102146;102147;102487;102488;102489;103673;103674;103675;103676;103724;103725;104022;104023;104024;104207;104254;104255;104256;104257;104576;104577;104578;104947;104948;104949;104968;104969;104970;105194;105195;105196;105345;105346;105347;105348;105349;105350;105352;105353;105354;105414;105415;105672;106028;106029;106030;106031;106332;106333;106334;106462;106463;106464;106465;106466;106618;106647;107198;107199;107305;107306;107434;107435;107517;107518;107519;107736;107737;108033;108034;108047;108048;108085;108425;108671;108672;108891;109578;109579;110133;110134;110135;110136;110137;110138;110327;110328;111229;111230;111231;111232;112213;112214;112215;112389;112390;112669;112670;112744;112829;112830;113129;113374;113641;113702;113703;113704;113705;113949;113950;114220;114221;114222;114223;114241;115761;115762;115779;115780;115781;115782;116235;116236;116237;116611;116612;118497;120175;120176;121594;121595;122197;122198;122878;122879;122880;122950;122951;122952;122953;122954;124594;124595;124936;124937;128687;129405;132133;132861;133077;133078;133079;133107;133108;133109;133110;133111;134389;134390;134391;134392;135416;135417;135578;135579;135580;135675;135676;135677;135822;135823;135824;136199;136275;136276;136787;136788;136791;137611;137612;137613;138394;138395;138396;138397;140286;140287;140288;140289;140935	1008;1101;3397;3398;3640;3641;3642;3774;4072;4195;4196;4197;4556;4557;4558;4656;4657;4658;4734;4735;5650;6060;6337;6338;6354;6355;6356;6469;6470;6517;6582;7965;7966;7967;7968;8030;8106;9415;10943;12006;12007;12008;12009;12049;12050;12051;12052;12062;12063;12076;12077;12110;12111;12112;12322;12323;12523;12524;12525;12564;12769;12770;12854;12855;12856;12930;14770;14771;14772;14773;14892;14893;16666;16667;16808;16809;16810;16811;16886;16887;16888;16889;17555;17556;17834;18381;18382;18944;18945;19192;19193;19194;19195;19196;19197;19857;19858;19859;20772;20773;20774;20775;24650;24651;24652;24653;24654;24655;24656;24657;24658;24659;25030;25031;26730;26731;26732;26733;26734;26735;26736;26737;26738;26739;26740;26741;26742;26743;26744;27766;27767;27768;28307;28308;28309;28310;28572;28573;28574;28865;28866;29774;29775;29776;29777;30556;30557;30558;30559;30560;30615;30616;31017;31349;31350;31351;32596;32612;34642;34643;34644;34645;35166;35167;35168;35169;36971;36972;36973;36974;37068;37069;37450;37841;37842;37843;38398;38399;38400;38834;38835;38836;39237;39238;39239;39240;40470;40471;40614;40615;40616;40617;40618;40619;40691;40908;40932;40933;40939;41484;41485;42298;44593;45056;47688;47689;48021;48022;48102;48103;48104;48437;49295;49296;49297;52314;52315;52316;52317;52318;52397;52398;52399;52400;52763;54447;54448;54449;54450;54451;54452;54453;54456;54879;54880;55024;55025;55728;56823;56824;56825;56826;56827;56834;56835;56836;57297;57298;57299;57300;57301;57302;57520;57521;57673;57674;58253;58264;60409;60410;60411;61779;63112;63113;63114;63221;63222;63223;63224;63225;63247;63248;63249;63250;63251;63604;63605;64749;64750;64822;65611;65612;65613;65614;65615;65616;66868;70734;70735;71080;71081;71288;71289;71290;77986;78460;78461;78462;79181;79182;79312;79313;79360;79878;79886;79887;79888;82246;82247;83628;83653;83654;83936;84224;84225;84226;84970;85760;85761;86717;86718;86719;87220;87221;87422;87423;87424;87425;87426;87427;87428;87593;87594;88399;88400;88401;88402;89102;89103;89869;89870;89871;91103;91104;92147;92358;92359;92360;92693;92694;92708;92709;92905;92906;92907;92908;92909;92910;92911;92912;92913;93062;93063;93064;93065;93066;93151;93152;93153;93154;93178;93179;93180;93181;93183;93184;93185;93186;93456;93457;93458;93459;93460;93461;93462;93463;94059;96565;96566;96567;96578;96579;96580;97013;97014;97015;97129;97130;97133;97134;97135;97380;97381;97765;97766;97767;97768;97769;97900;97901;97902;97903;98010;98011;98012;98013;98479;98480;98557;98593;98594;99165;99269;99270;99271;99272;99885;99886;99887;99994;99995;99997;99998;99999;100000;100001;100002;100024;100041;100042;100043;101183;101199;101258;101259;101429;101430;101431;101432;101433;103526;103527;105875;105876;105877;105878;105879;107928;107929;107930;107931;107932;107933;107934;107935;108005;108006;108007;108352;108353;108354;108355;109199;109200;109201;109202;109203;109204;109205;111176;111177;111178;114398;114399;114400;114401;114884;114885;120081;120082;120083;120084;120085;120086;120087;120300;120301;120366;121887;121889;121890;121891;121892;122050;122051;122207;122208;122235;122236;122237;122238;122239;123636;124717;124745;124746;124747;124748;124749;124754;124755;124756;124757;124758;124762;124763;124764;124992;124993;124994;124995;125372;125373;125759;125760;125761;125762;127144;127145;127146;127147;127199;127200;127532;127533;127534;127535;127536;127736;127785;127786;127787;127788;128160;128161;128162;128586;128587;128588;128589;128613;128614;128615;128897;128898;128899;128900;129076;129077;129078;129079;129080;129081;129083;129084;129085;129086;129160;129161;129445;129873;129874;129875;129876;130216;130217;130218;130219;130220;130379;130380;130381;130382;130383;130557;130588;130589;131209;131210;131336;131337;131338;131483;131484;131586;131587;131588;131867;131868;132213;132214;132228;132229;132230;132269;132655;132951;132952;133215;134006;134007;134008;134677;134678;134679;134680;134681;134682;134683;134917;134918;135969;135970;135971;135972;137153;137154;137155;137156;137366;137367;137733;137734;137813;137909;137910;137911;138250;138527;138824;138891;138892;138893;138894;139166;139167;139168;139526;139527;139528;139529;139530;139549;141299;141300;141319;141320;141321;141322;141846;141847;141848;141849;142268;142269;144477;144478;146544;146545;146546;148286;148287;149052;149053;149838;149839;149840;149917;149918;149919;149920;149921;151955;151956;151957;152415;152416;156970;157871;161198;162098;162099;162351;162352;162353;162354;162355;162389;162390;162391;162392;162393;162394;163908;163909;163910;163911;163912;165196;165197;165381;165382;165383;165511;165512;165513;165707;165708;165709;166129;166215;166216;166840;166841;166844;167787;167788;167789;168781;168782;168783;168784;171010;171011;171012;171013;171782	1008;1101;3398;3641;3642;3774;4072;4197;4556;4657;4658;4735;5650;6060;6338;6355;6469;6517;6582;7965;8030;8106;9415;10943;12008;12049;12051;12062;12076;12111;12322;12323;12523;12564;12769;12854;12930;14770;14892;16666;16808;16809;16887;17556;17834;18381;18944;19194;19197;19858;20774;24657;25030;26733;26741;26742;27766;28307;28572;28574;28866;29776;30558;30615;31017;31349;32596;32612;34643;35167;36973;37069;37450;37841;38400;38836;39240;40471;40616;40691;40908;40932;40939;41484;42298;44593;45056;47689;48021;48102;48437;49297;52316;52399;52763;54453;54456;54879;55024;55728;56823;56834;57298;57520;57673;58253;58264;60411;61779;63113;63225;63251;63605;64749;64822;65616;66868;70735;71081;71290;77986;78461;79182;79313;79360;79878;79887;82246;83628;83654;83936;84226;84970;85760;86718;87220;87424;87428;87593;88402;89102;89870;91103;92147;92359;92360;92694;92708;92908;92913;93062;93152;93179;93180;93183;93185;93456;94059;96566;96579;97014;97129;97134;97381;97766;97767;97768;97902;98012;98479;98557;98593;99165;99271;99272;99886;99994;100001;100024;100043;101183;101199;101259;101432;103527;105877;107931;108005;108354;109205;111176;114398;114884;120086;120301;120366;121887;121890;122050;122208;122238;123636;124717;124747;124755;124758;124764;124995;125372;125759;127147;127199;127536;127736;127788;128162;128587;128613;128899;129080;129083;129160;129161;129445;129874;130216;130379;130557;130588;131210;131336;131484;131588;131867;132214;132229;132269;132655;132951;133215;134007;134679;134918;135970;137155;137367;137734;137813;137910;138250;138527;138824;138892;139166;139529;139549;141299;141319;141846;142268;144477;146544;148286;149053;149840;149919;149920;151955;152415;156970;157871;161198;162098;162351;162390;163910;165196;165382;165383;165511;165513;165708;165709;166129;166216;166840;166844;167789;168781;168783;171012;171782	3551;3552;3553;3554;3555;3556;3557;6451	790	3938;3939;3940;3941;3942;3943;3944;3945;3946;3947;3948;3949;3950;3951;3952;3953;3954;3955;3956;3957;3958;3959;3960;3961;3962;3963;3964;3965;3966;3967;3968;3969	17;49;221;481;704;2618;2778;3156	3057	198;234;289;430;497;689;1263;1424;1791;2194;2343;2380;2405;2503;2568;2579;2819;2866;3080;3525;3813;3930;3980;4020;4056;4103;4132;4179;4262;4325;4395;4481
P62308	RUXG_HUMAN	SNRPG	Small nuclear ribonucleoprotein G OS=Homo sapiens	sp|P62308|RUXG_HUMANSmallnuclearribonucleoproteinGOS=HomosapiensGN=SNRPGPE=1SV=1;sp|A8MWD9|RUXGL_HUMANPutativesmallnuclearribonucleoproteinG-likeprotein15OS=HomosapiensGN=SNRPGP15PE=5SV=2;tr|Q49AN9|Q49AN9_HUMANSNRPGproteinOS=HomosapiensGN=SNRPGPE=1SV=1;tr|F5H013|F5H013_HUMANSmallnuclearribonucleoproteinGOS=HomosapiensGN=SNRPGPE=1SV=1;tr|C9JVQ0|C9JVQ0_HUMANSmallnuclearribonucleoproteinGOS=HomosapiensGN=SNRPGPE=1SV=1	sp|P62308|RUXG_HUMAN Small nuclear ribonucleoprotein G OS=Homo sapiens GN=SNRPG PE=1 SV=1;sp|A8MWD9|RUXGL_HUMAN Putative small nuclear ribonucleoprotein G-like protein 15 OS=Homo sapiens GN=SNRPGP15 PE=5 SV=2;tr|Q49AN9|Q49AN9_HUMAN SNRPG protein OS=Homo sa	1081.6	1415.1	1.30834	1.45373	0.539764	556.37	855.42	1.5375	2.35981	1.23867	768.29	1575	2.05001	1.89052	0.91878	1153.9	1271.4	1.10183	1.0835	0.115703	5	3	3	8.496	0	3.0357	1	1	1	1	1	1	1	1	34.2	120410000	3				310	2575;23307;26447	True;True;True	2838;25929;29374	5406;48465;54577	6656;59104;66514	6656;59104;66514
B4DFV7	B4DFV7_HUMAN	2 SV=1	cDNA FLJ60481 OS=Homo sapiens	tr|B4DFV7|B4DFV7_HUMANcDNAFLJ60481OS=HomosapiensPE=2SV=1;sp|Q9Y4R8|TELO2_HUMANTelomerelengthregulationproteinTEL2homologOS=HomosapiensGN=TELO2PE=1SV=2;tr|H3BRS3|H3BRS3_HUMANTelomerelengthregulationproteinTEL2homologOS=HomosapiensGN=TELO2PE=1SV=1;tr|B4DXS2|B4DXS2_HUMANcDNAFLJ58340OS=HomosapiensPE=2SV=1	tr|B4DFV7|B4DFV7_HUMAN cDNA FLJ60481 OS=Homo sapiens PE=2 SV=1;sp|Q9Y4R8|TELO2_HUMAN Telomere length regulation protein TEL2 homolog OS=Homo sapiens GN=TELO2 PE=1 SV=2;tr|H3BRS3|H3BRS3_HUMAN Telomere length regulation protein TEL2 homolog OS=Homo sapiens G	1184.9	1549.2	1.30745	1.45275	0.538785	981.07	1205.6	1.22886	1.8861	0.915408	1167.9	1389.4	1.18966	1.0971	0.133697	1257.4	1681.6	1.33736	1.31512	0.395194	4	3	3	67.254	0	3.5776	1	1	1	1	1	1	1	1	6.4	10423000	3				7026	6192;17521;39206	True;True;True	6878;19478;43613	13150;36250;80516	16222;44180;98092	16222;44180;98092
Q96NW4	ANR27_HUMAN	ANKRD27	Ankyrin repeat domain-containing protein 27 OS=Homo sapiens	sp|Q96NW4|ANR27_HUMANAnkyrinrepeatdomain-containingprotein27OS=HomosapiensGN=ANKRD27PE=1SV=2;tr|K7EIH4|K7EIH4_HUMANAnkyrinrepeatdomain-containingprotein27(Fragment)OS=HomosapiensGN=ANKRD27PE=1SV=2	sp|Q96NW4|ANR27_HUMAN Ankyrin repeat domain-containing protein 27 OS=Homo sapiens GN=ANKRD27 PE=1 SV=2;tr|K7EIH4|K7EIH4_HUMAN Ankyrin repeat domain-containing protein 27 (Fragment) OS=Homo sapiens GN=ANKRD27 PE=1 SV=2	1901.4	2484.2	1.30651	1.4517	0.537746	3182.2	933.77	0.293435	0.450375	-1.1508	2460.3	1817	0.738528	0.68107	-0.554124	2332.6	1831.3	0.78509	0.772032	-0.373268	2	2	2	116.98	0	4.0847	1	1	1	1	1	1	1	1	1.8	748960	2				5379	25637;55381	True;True	28481;63367	53090;116021	64637;141599	64637;141599
A0A024RAE8	A0A024RAE8_HUMAN	PTPN4	Tyrosine-protein phosphatase non-receptor type OS=Homo sapiens	tr|A0A024RAE8|A0A024RAE8_HUMANTyrosine-proteinphosphatasenon-receptortypeOS=HomosapiensGN=PTPN4PE=3SV=1;sp|P29074|PTN4_HUMANTyrosine-proteinphosphatasenon-receptortype4OS=HomosapiensGN=PTPN4PE=1SV=1;tr|Q580X3|Q580X3_HUMANUncharacterizedproteinPTPN4(Fragment)OS=HomosapiensGN=PTPN4PE=4SV=1;tr|J3QT89|J3QT89_HUMANTyrosine-proteinphosphatasenon-receptortype4(Fragment)OS=HomosapiensGN=PTPN4PE=4SV=1;tr|F5H020|F5H020_HUMANTyrosine-proteinphosphatasenon-receptortype4(Fragment)OS=HomosapiensGN=PTPN4PE=4SV=1;tr|Q53QV5|Q53QV5_HUMANUncharacterizedproteinPTPN4(Fragment)OS=HomosapiensGN=PTPN4PE=4SV=1;tr|B7Z6Z9|B7Z6Z9_HUMANcDNAFLJ53929,highlysimilartoTyrosine-proteinphosphatasenon-receptortype4(EC3.1.3.48)OS=HomosapiensPE=2SV=1	tr|A0A024RAE8|A0A024RAE8_HUMAN Tyrosine-protein phosphatase non-receptor type OS=Homo sapiens GN=PTPN4 PE=3 SV=1;sp|P29074|PTN4_HUMAN Tyrosine-protein phosphatase non-receptor type 4 OS=Homo sapiens GN=PTPN4 PE=1 SV=1;tr|Q580X3|Q580X3_HUMAN Uncharacterized	17912	23402	1.3065	1.45169	0.537732	32334	22096	0.683367	1.04886	0.0688175	19562	24930	1.27441	1.17526	0.23298	22481	23944	1.06508	1.04736	0.066761	7	4	4	105.91	0	8.0718	3	3	3	3	3	3	3	3	4.3	31338000	4				1893	18508;24235;38086;57675	True;True;True;True	20590;26913;42370;65862	38434;50144;78276;120422;120423	46908;61043;95497;146828;146829	46908;61043;95497;146828	1912			570
Q7Z4B2	Q7Z4B2_HUMAN	MST161	MSTP161 OS=Homo sapiens	tr|Q7Z4B2|Q7Z4B2_HUMANMSTP161OS=HomosapiensGN=MST161PE=2SV=1;tr|Q6FHG6|Q6FHG6_HUMANPRELPprotein(Fragment)OS=HomosapiensGN=PRELPPE=2SV=1;sp|P51888|PRELP_HUMANProlarginOS=HomosapiensGN=PRELPPE=1SV=1	tr|Q7Z4B2|Q7Z4B2_HUMAN MSTP161 OS=Homo sapiens GN=MST161 PE=2 SV=1;tr|Q6FHG6|Q6FHG6_HUMAN PRELP protein (Fragment) OS=Homo sapiens GN=PRELP PE=2 SV=1;sp|P51888|PRELP_HUMAN Prolargin OS=Homo sapiens GN=PRELP PE=1 SV=1	2114	2761.1	1.3061	1.45125	0.537294	1310.6	1191.3	0.908973	1.39512	0.480394	1682.7	2239.3	1.33078	1.22724	0.295421	2395.3	1968.9	0.821985	0.808313	-0.307014	3	1	1	26.038	0	3.1192	1	1	1	1	1	1	1	1	5.8	13409000	1				2401	35101	TRUE	39044	72164	88159	88159
B4DNR3	B4DNR3_HUMAN	2 SV=1	cDNA FLJ52710, highly similar to Abhydrolase domain-containing protein 14B OS=Homo sapiens	tr|B4DNR3|B4DNR3_HUMANcDNAFLJ52710,highlysimilartoAbhydrolasedomain-containingprotein14BOS=HomosapiensPE=2SV=1;tr|B4DQI4|B4DQI4_HUMANProteinABHD14BOS=HomosapiensGN=ABHD14BPE=1SV=1;tr|F8W9U3|F8W9U3_HUMANProteinABHD14BOS=HomosapiensGN=ABHD14BPE=1SV=1;tr|V9HW87|V9HW87_HUMANAbhydrolasedomaincontaining14B,isoformCRA_aOS=HomosapiensGN=HEL-S-299PE=2SV=1;sp|Q96IU4|ABHEB_HUMANProteinABHD14BOS=HomosapiensGN=ABHD14BPE=1SV=1	tr|B4DNR3|B4DNR3_HUMAN cDNA FLJ52710, highly similar to Abhydrolase domain-containing protein 14B OS=Homo sapiens PE=2 SV=1;tr|B4DQI4|B4DQI4_HUMAN Protein ABHD14B OS=Homo sapiens GN=ABHD14B PE=1 SV=1;tr|F8W9U3|F8W9U3_HUMAN Protein ABHD14B OS=Homo sapiens G	17411	22730	1.3055	1.45058	0.536625	34534	23559	0.682197	1.04706	0.0663451	17209	22054	1.28154	1.18183	0.241028	19957	23118	1.15839	1.13912	0.187925	5	4	4	19.796	0	5.3492	3	3	3	3	3	3	3	3	18.4	373730000	4				5295	702;12152;19898;33810	True;True;True;True	774;13517;22144;37625	1433;25424;41240;69536	1790;31099;50297;84874	1790;31099;50297;84874
F5H3P3	F5H3P3_HUMAN	ARHGDIB	Rho GDP-dissociation inhibitor 2 (Fragment) OS=Homo sapiens	tr|F5H3P3|F5H3P3_HUMANRhoGDP-dissociationinhibitor2(Fragment)OS=HomosapiensGN=ARHGDIBPE=1SV=8;tr|B2R4F3|B2R4F3_HUMANcDNA,FLJ92068,highlysimilartoHomosapiensRhoGDPdissociationinhibitor(GDI)beta(ARHGDIB),mRNAOS=HomosapiensPE=2SV=1;tr|A0A024RAS5|A0A024RAS5_HUMANRhoGDPdissociationinhibitor(GDI)beta,isoformCRA_aOS=HomosapiensGN=ARHGDIBPE=4SV=1;sp|P52566|GDIR2_HUMANRhoGDP-dissociationinhibitor2OS=HomosapiensGN=ARHGDIBPE=1SV=3;tr|F5H2R5|F5H2R5_HUMANRhoGDP-dissociationinhibitor2(Fragment)OS=HomosapiensGN=ARHGDIBPE=1SV=1;tr|F5H6Q0|F5H6Q0_HUMANRhoGDP-dissociationinhibitor2(Fragment)OS=HomosapiensGN=ARHGDIBPE=1SV=1;tr|H0YGX7|H0YGX7_HUMANRhoGDP-dissociationinhibitor2(Fragment)OS=HomosapiensGN=ARHGDIBPE=1SV=1	tr|F5H3P3|F5H3P3_HUMAN Rho GDP-dissociation inhibitor 2 (Fragment) OS=Homo sapiens GN=ARHGDIB PE=1 SV=8;tr|B2R4F3|B2R4F3_HUMAN cDNA, FLJ92068, highly similar to Homo sapiens Rho GDP dissociation inhibitor (GDI) beta (ARHGDIB),mRNA OS=Homo sapiens PE=2 SV=1	112740	147130	1.30504	1.45007	0.536119	174370	112560	0.645524	0.990773	-0.0133734	78217	96813	1.23775	1.14145	0.19087	96211	101260	1.05248	1.03497	0.0495936	7	4	4	17.837	0	33.655	3	3	3	3	3	3	3	3	28.5	305830000	5				2416	4302;4423;9222;58853	True;True;True;True	4785;4919;10258;67185	9257;9258;9514;19199;122920	11412;11413;11740;23571;149884	11412;11740;23571;149884
X5D932	X5D932_HUMAN	GSTM1	Glutathione S-transferase mu 1 isoform C (Fragment) OS=Homo sapiens	tr|X5D932|X5D932_HUMANGlutathioneS-transferasemu1isoformC(Fragment)OS=HomosapiensGN=GSTM1PE=2SV=1;sp|P09488-2|GSTM1_HUMANIsoform2ofGlutathioneS-transferaseMu1OS=HomosapiensGN=GSTM1;tr|X5DR03|X5DR03_HUMANGlutathioneS-transferasemu1isoformB(Fragment)OS=HomosapiensGN=GSTM1PE=2SV=1;sp|P09488|GSTM1_HUMANGlutathioneS-transferaseMu1OS=HomosapiensGN=GSTM1PE=1SV=3;tr|E7EWW9|E7EWW9_HUMANGlutathioneS-transferaseMu1OS=HomosapiensGN=GSTM1PE=1SV=1;tr|B9ZVX7|B9ZVX7_HUMANGlutathioneS-transferaseMu1OS=HomosapiensGN=GSTM1PE=1SV=1;tr|H3BQT3|H3BQT3_HUMANGlutathioneS-transferaseMu1OS=HomosapiensGN=GSTM1PE=1SV=1;tr|X5D7U4|X5D7U4_HUMANGlutathioneS-transferasemu1isoformAOS=HomosapiensGN=GSTM1PE=2SV=1	tr|X5D932|X5D932_HUMAN Glutathione S-transferase mu 1 isoform C (Fragment) OS=Homo sapiens GN=GSTM1 PE=2 SV=1;sp|P09488-2|GSTM1_HUMAN Isoform 2 of Glutathione S-transferase Mu 1 OS=Homo sapiens GN=GSTM1;tr|X5DR03|X5DR03_HUMAN Glutathione S-transferase mu 1	238530	311240	1.30483	1.44983	0.535883	278020	218950	0.787533	1.20873	0.273497	213100	337410	1.58334	1.46016	0.546124	270370	295900	1.09443	1.07622	0.105978	8	13	1	21.252	0	17.296	15	15	15	15	15	15	15	15	59.7	1234100000	19				1408	19156;22580;26020;31722;33361;35940;37458;41349;41502;51023;55254;68021;68848	True;False;True;True;False;True;False;True;False;True;False;True;False	21304;25094;28906;35320;37120;39960;41647;46007;46209;58588;63229;77582;78512;78513	39686;46794;53746;53747;65752;65753;65754;68500;68501;73855;73856;73857;73858;76867;76868;84965;84966;85437;85438;107979;115801;115802;115803;142992;142993;142994;142995;144718;144719	48390;57057;65449;65450;80237;80238;80239;83546;83547;83548;90138;90139;90140;90141;90142;90143;93826;93827;93828;103387;103388;104024;104025;104026;104027;132153;141342;141343;141344;141345;174407;174408;174409;174410;176498;176499	48390;57057;65450;80238;83546;90139;93826;103387;104027;132153;141342;174407;176498			1235;1236			35;175
B4E0K4	B4E0K4_HUMAN	2 SV=1	cDNA FLJ58659, highly similar to Homo sapiens pre-B-cell leukemia transcription factor interacting protein 1 (PBXIP1), mRNA OS=Homo sapiens	tr|B4E0K4|B4E0K4_HUMANcDNAFLJ58659,highlysimilartoHomosapienspre-B-cellleukemiatranscriptionfactorinteractingprotein1(PBXIP1),mRNAOS=HomosapiensPE=2SV=1	tr|B4E0K4|B4E0K4_HUMAN cDNA FLJ58659, highly similar to Homo sapiens pre-B-cell leukemia transcription factor interacting protein 1 (PBXIP1), mRNA OS=Homo sapiens PE=2 SV=1	542670	706210	1.30136	1.44598	0.532049	599680	634940	1.0588	1.62508	0.700512	543530	769910	1.4165	1.3063	0.385482	529060	754790	1.42666	1.40293	0.488447	1	23	2	64.617	0	180.94	40	40	39	40	40	40	40	40	41.5	3527300000	45				7403	3355;4462;15120;16020;16116;16154;20569;21018;22660;23400;23401;37367;37630;38719;39004;45529;45530;46849;47785;48796;49645;54148;68603	True;True;True;True;True;True;True;True;True;True;True;True;True;True;True;True;True;True;True;True;True;True;True	3701;4960;16775;17809;17919;17960;17961;22891;23378;25175;26024;26025;41550;41842;43077;43383;51393;51394;53080;53081;54392;55808;57002;57003;61991;78238	7066;7067;9583;9584;31315;31316;31317;31318;33270;33271;33457;33458;33522;33523;33524;33525;42792;42793;43647;46928;46929;48618;48619;76699;76700;77265;79612;79613;80120;80121;80122;96518;96519;99239;99240;99241;101472;103685;103686;105620;105621;113635;144263	8655;8656;11817;11818;11819;38235;38236;38237;38238;38239;38240;38241;40631;40632;40853;40854;40922;40923;40924;40925;52242;52243;53245;57203;57204;59275;59276;93618;93619;94296;97068;97069;97626;97627;97628;118803;118804;121975;121976;121977;124617;127156;127157;129385;129386;138818;175987	8655;11817;38240;40631;40853;40923;52243;53245;57203;59275;59276;93618;94296;97068;97627;118803;118804;121975;124617;127157;129386;138818;175987			4801			113
A0A0A0MS69	A0A0A0MS69_HUMAN	PDE1C	Phosphodiesterase OS=Homo sapiens	tr|A0A0A0MS69|A0A0A0MS69_HUMANPhosphodiesteraseOS=HomosapiensGN=PDE1CPE=1SV=1;sp|Q14123-3|PDE1C_HUMANIsoform3ofCalcium/calmodulin-dependent3',5'-cyclicnucleotidephosphodiesterase1COS=HomosapiensGN=PDE1C	tr|A0A0A0MS69|A0A0A0MS69_HUMAN Phosphodiesterase OS=Homo sapiens GN=PDE1C PE=1 SV=1;sp|Q14123-3|PDE1C_HUMAN Isoform 3 of Calcium/calmodulin-dependent 3,5-cyclic nucleotide phosphodiesterase 1C OS=Homo sapiens GN=PDE1C	1434.1	1864.9	1.3004	1.44491	0.530979	1081	1432.9	1.32553	2.03447	1.02466	1584.5	1526.7	0.963522	0.88856	-0.17046	1886.3	1341.5	0.711181	0.699352	-0.515909	2	14	1	86.924	0	4.2693	1	1	1	1	1	1	1	1	25.1	1589000	1				3237	5852;8944;11937;21171;30445;33393;37131;43971;52074;53508;54975;55124;55553;59991	False;False;False;False;False;False;False;False;False;False;False;True;False;False	6490;9954;13289;23543;33895;37155;41297;49492;59726;61301;62923;63086;63552;68478	12203;18544;24988;24989;43930;63337;63338;68561;68562;68563;68564;76255;76256;92722;109794;112542;115281;115558;116332;125472	14923;22721;30584;30585;53564;77317;77318;83615;83616;83617;83618;93109;93110;114039;134248;137591;140751;141075;141947;153075;153076	14923;22721;30584;53564;77317;83616;93109;114039;134248;137591;140751;141075;141947;153076
A0A0U1RQV3	A0A0U1RQV3_HUMAN	EFEMP1	EGF-containing fibulin-like extracellular matrix protein 1 (Fragment) OS=Homo sapiens	tr|A0A0U1RQV3|A0A0U1RQV3_HUMANEGF-containingfibulin-likeextracellularmatrixprotein1(Fragment)OS=HomosapiensGN=EFEMP1PE=1SV=1;tr|B4DWH0|B4DWH0_HUMANcDNAFLJ55670,highlysimilartoEGF-containingfibulin-likeextracellularmatrixprotein1OS=HomosapiensPE=2SV=1;tr|Q53TA7|Q53TA7_HUMANUncharacterizedproteinEFEMP1(Fragment)OS=HomosapiensGN=EFEMP1PE=4SV=1;tr|B3KS53|B3KS53_HUMANcDNAFLJ35535fis,cloneSPLEN2002419,highlysimilartoEGF-containingfibulin-likeextracellularmatrixprotein1OS=HomosapiensPE=2SV=1;sp|Q12805-5|FBLN3_HUMANIsoform5ofEGF-containingfibulin-likeextracellularmatrixprotein1OS=HomosapiensGN=EFEMP1;tr|A0A0S2Z3V1|A0A0S2Z3V1_HUMANEGFcontainingfibulin-likeextracellularmatrixprotein1isoform2(Fragment)OS=HomosapiensGN=EFEMP1PE=2SV=1;tr|Q59G97|Q59G97_HUMANEGF-containingfibulin-likeextracellularmatrixprotein1isoformbvariant(Fragment)OS=HomosapiensPE=4SV=1;sp|Q12805-2|FBLN3_HUMANIsoform2ofEGF-containingfibulin-likeextracellularmatrixprotein1OS=HomosapiensGN=EFEMP1;sp|Q12805-4|FBLN3_HUMANIsoform4ofEGF-containingfibulin-likeextracellularmatrixprotein1OS=HomosapiensGN=EFEMP1;sp|Q12805-3|FBLN3_HUMANIsoform3ofEGF-containingfibulin-likeextracellularmatrixprotein1OS=HomosapiensGN=EFEMP1;tr|B2R6M6|B2R6M6_HUMANcDNA,FLJ93024,highlysimilartoHomosapiensEGF-containingfibulin-likeextracellularmatrixprotein1(EFEMP1),transcriptvariant1,mRNAOS=HomosapiensPE=2SV=1;tr|A8KAJ3|A8KAJ3_HUMANcDNAFLJ77823,highlysimilartoHomosapiensEGF-containingfibulin-likeextracellularmatrixprotein1,transcriptvariant3,mRNAOS=HomosapiensPE=2SV=1;tr|A0A0S2Z4F1|A0A0S2Z4F1_HUMANEGFcontainingfibulin-likeextracellularmatrixprotein1isoform1(Fragment)OS=HomosapiensGN=EFEMP1PE=2SV=1;sp|Q12805|FBLN3_HUMANEGF-containingfibulin-likeextracellularmatrixprotein1OS=HomosapiensGN=EFEMP1PE=1SV=2	tr|A0A0U1RQV3|A0A0U1RQV3_HUMAN EGF-containing fibulin-like extracellular matrix protein 1 (Fragment) OS=Homo sapiens GN=EFEMP1 PE=1 SV=1;tr|B4DWH0|B4DWH0_HUMAN cDNA FLJ55670, highly similar to EGF-containing fibulin-like extracellularmatrix protein 1 OS=Ho	5740.2	7454.4	1.29863	1.44295	0.529018	9331.6	7400.7	0.793079	1.21725	0.283622	6854	6999	1.02116	0.94171	-0.086646	7291.7	7474.3	1.02504	1.00799	0.0114863	14	2	2	31.646	0	7.5768	2	2	2	2	2	2	2	2	10.4	11007000	2				3032	44519;57100	True;True	50174;65239	94190;119396	115945;145621	115945;145621
B4DKS0	B4DKS0_HUMAN	2 SV=1	cDNA FLJ53381, highly similar to Monocarboxylate transporter 1 OS=Homo sapiens	tr|B4DKS0|B4DKS0_HUMANcDNAFLJ53381,highlysimilartoMonocarboxylatetransporter1OS=HomosapiensPE=2SV=1;tr|A0A024R0H1|A0A024R0H1_HUMANSolutecarrierfamily16(Monocarboxylicacidtransporters),member1,isoformCRA_bOS=HomosapiensGN=SLC16A1PE=4SV=1;sp|P53985|MOT1_HUMANMonocarboxylatetransporter1OS=HomosapiensGN=SLC16A1PE=1SV=3;tr|B2R6A5|B2R6A5_HUMANcDNA,FLJ92862,highlysimilartoHomosapienssolutecarrierfamily16(monocarboxylicacidtransporters),member1(SLC16A1),mRNAOS=HomosapiensPE=2SV=1;tr|Q5T8R3|Q5T8R3_HUMANMonocarboxylatetransporter1(Fragment)OS=HomosapiensGN=SLC16A1PE=1SV=1;sp|P53985-2|MOT1_HUMANIsoform2ofMonocarboxylatetransporter1OS=HomosapiensGN=SLC16A1;tr|Q5T8R5|Q5T8R5_HUMANMonocarboxylatetransporter1(Fragment)OS=HomosapiensGN=SLC16A1PE=1SV=1;tr|Q5T8R4|Q5T8R4_HUMANMonocarboxylatetransporter1(Fragment)OS=HomosapiensGN=SLC16A1PE=1SV=1	tr|B4DKS0|B4DKS0_HUMAN cDNA FLJ53381, highly similar to Monocarboxylate transporter 1 OS=Homo sapiens PE=2 SV=1;tr|A0A024R0H1|A0A024R0H1_HUMAN Solute carrier family 16 (Monocarboxylic acid transporters), member 1, isoform CRA_b OS=Homo sapiens GN=SLC16A1 P	27907	36211	1.29756	1.44176	0.527828	24463	50348	2.05813	3.15889	1.65942	30899	43757	1.41613	1.30595	0.385105	27644	28707	1.03845	1.02118	0.0302392	8	6	1	51.836	0.0010463	1.5822	2	2	2	2	2	2	2	2	12.7	56935000	2				2462	251;9642;11008;12905;16552;45899	False;False;True;False;False;False	275;10701;10702;12251;14335;18403;51805	519;520;19964;19965;19966;22923;22924;26885;34272;97173	647;648;24442;24443;24444;28105;28106;32856;41803;119548	647;24444;28105;32856;41803;119548	2576;2577			210;455
Q96LK9	Q96LK9_HUMAN	2 SV=1	cDNA FLJ25413 fis, clone TST03402, highly similar to 3-OXO-5-BETA-STEROID 4-DEHYDROGENASE (EC 1.3.99.6) OS=Homo sapiens	tr|Q96LK9|Q96LK9_HUMANcDNAFLJ25413fis,cloneTST03402,highlysimilarto3-OXO-5-BETA-STEROID4-DEHYDROGENASE(EC1.3.99.6)OS=HomosapiensPE=2SV=1;sp|P51857-2|AK1D1_HUMANIsoform2of3-oxo-5-beta-steroid4-dehydrogenaseOS=HomosapiensGN=AKR1D1;sp|P51857|AK1D1_HUMAN3-oxo-5-beta-steroid4-dehydrogenaseOS=HomosapiensGN=AKR1D1PE=1SV=1	tr|Q96LK9|Q96LK9_HUMAN cDNA FLJ25413 fis, clone TST03402, highly similar to 3-OXO-5-BETA-STEROID 4-DEHYDROGENASE (EC 1.3.99.6) OS=Homo sapiens PE=2 SV=1;sp|P51857-2|AK1D1_HUMAN Isoform 2 of 3-oxo-5-beta-steroid 4-dehydrogenase OS=Homo sapiens GN=AKR1D1;sp|	21732	28187	1.29703	1.44117	0.527236	34307	20947	0.610575	0.937132	-0.0936751	21380	24838	1.16174	1.07136	0.0994386	21661	26533	1.22492	1.20455	0.268491	3	1	1	16.636	0	2.3877	1	1	1	1	1	1	1	1	6.2	339330000	1				2399	53936	TRUE	61764	113276	138412	138412
Q9BZS5	Q9BZS5_HUMAN	2 SV=1	PNAS-122 OS=Homo sapiens	tr|Q9BZS5|Q9BZS5_HUMANPNAS-122OS=HomosapiensPE=2SV=1;tr|B4DP77|B4DP77_HUMANcDNAFLJ57413,highlysimilartoMitochondrial28SribosomalproteinS10OS=HomosapiensPE=2SV=1;tr|A0A024RD03|A0A024RD03_HUMANMitochondrialribosomalproteinS10,isoformCRA_aOS=HomosapiensGN=MRPS10PE=4SV=1;sp|P82664|RT10_HUMAN28SribosomalproteinS10,mitochondrialOS=HomosapiensGN=MRPS10PE=1SV=2	tr|Q9BZS5|Q9BZS5_HUMAN PNAS-122 OS=Homo sapiens PE=2 SV=1;tr|B4DP77|B4DP77_HUMAN cDNA FLJ57413, highly similar to Mitochondrial 28S ribosomal protein S10 OS=Homo sapiens PE=2 SV=1;tr|A0A024RD03|A0A024RD03_HUMAN Mitochondrial ribosomal protein S10, isoform	3579.7	4635.9	1.29505	1.43897	0.525037	2558.4	1163.2	0.454659	0.697827	-0.519058	3391.5	4278.1	1.26142	1.16328	0.218198	4636.5	3395.8	0.732406	0.720224	-0.473482	4	1	1	11.776	0	6.5028	1	1	1	1	1	1	1	1	13.9	8803200	1				2791	6163	TRUE	6846	13094	16159	16159
A8K243	A8K243_HUMAN	2 SV=1	cDNA FLJ78172, highly similar to Homo sapiens butyrobetaine (gamma), 2-oxoglutarate dioxygenase (gamma-butyrobetaine hydroxylase) 1 (BBOX1), mRNA OS=Homo sapiens	tr|A8K243|A8K243_HUMANcDNAFLJ78172,highlysimilartoHomosapiensbutyrobetaine(gamma),2-oxoglutaratedioxygenase(gamma-butyrobetainehydroxylase)1(BBOX1),mRNAOS=HomosapiensPE=2SV=1;sp|O75936|BODG_HUMANGamma-butyrobetainedioxygenaseOS=HomosapiensGN=BBOX1PE=1SV=1;tr|E9PKC9|E9PKC9_HUMANGamma-butyrobetainedioxygenase(Fragment)OS=HomosapiensGN=BBOX1PE=1SV=1	tr|A8K243|A8K243_HUMAN cDNA FLJ78172, highly similar to Homo sapiens butyrobetaine (gamma), 2-oxoglutarate dioxygenase (gamma-butyrobetaine hydroxylase) 1 (BBOX1), mRNA OS=Homo sapiens PE=2 SV=1;sp|O75936|BODG_HUMAN Gamma-butyrobetaine dioxygenase OS=Homo	115270	149260	1.29487	1.43877	0.524837	172830	168690	0.976046	1.49807	0.583105	125460	158450	1.26295	1.16469	0.219952	120780	176080	1.45786	1.43361	0.519652	3	7	7	44.745	0	35.27	6	6	6	6	6	6	6	6	21.7	288200000	8				923	10090;11065;26933;40242;49457;64807;67194	True;True;True;True;True;True;True	11229;12314;29924;44753;56721;73957;76663	21100;23074;55593;82498;105170;136221;136222;141206	25959;28328;67735;100425;128869;166151;166152;172157	25959;28328;67735;100425;128869;166152;172157
A0A024QZN4	A0A024QZN4_HUMAN	VCL	Vinculin, isoform CRA_c OS=Homo sapiens	tr|A0A024QZN4|A0A024QZN4_HUMANVinculin,isoformCRA_cOS=HomosapiensGN=VCLPE=4SV=1;sp|P18206-2|VINC_HUMANIsoform1ofVinculinOS=HomosapiensGN=VCL;tr|V9HWK2|V9HWK2_HUMANEpididymisluminalprotein114OS=HomosapiensGN=HEL114PE=2SV=1;sp|P18206|VINC_HUMANVinculinOS=HomosapiensGN=VCLPE=1SV=4;tr|B3KXA2|B3KXA2_HUMANcDNAFLJ45031fis,cloneBRAWH3018548,highlysimilartoVinculinOS=HomosapiensPE=2SV=1;tr|B4E3Q9|B4E3Q9_HUMANcDNAFLJ59659,highlysimilartoVinculinOS=HomosapiensPE=2SV=1;tr|B4DKC9|B4DKC9_HUMANcDNAFLJ55698,highlysimilartoVinculinOS=HomosapiensPE=2SV=1;tr|B4DTM7|B4DTM7_HUMANcDNAFLJ53006,highlysimilartoVinculinOS=HomosapiensPE=2SV=1;sp|P18206-3|VINC_HUMANIsoform3ofVinculinOS=HomosapiensGN=VCL;tr|A0A096LPE1|A0A096LPE1_HUMANVinculinOS=HomosapiensGN=VCLPE=1SV=1	tr|A0A024QZN4|A0A024QZN4_HUMAN Vinculin, isoform CRA_c OS=Homo sapiens GN=VCL PE=4 SV=1;sp|P18206-2|VINC_HUMAN Isoform 1 of Vinculin OS=Homo sapiens GN=VCL;tr|V9HWK2|V9HWK2_HUMAN Epididymis luminal protein 114 OS=Homo sapiens GN=HEL114 PE=2 SV=1;sp|P18206|	547830	708910	1.29403	1.43784	0.523901	859510	640390	0.745064	1.14355	0.193521	481900	610140	1.26611	1.16761	0.223558	464340	639100	1.37636	1.35347	0.436663	10	36	36	116.72	0	123.26	39	39	39	39	39	39	39	39	35.5	1744400000	54				1661	123;522;788;2848;3174;10356;14195;15025;15315;17101;17263;20530;21271;23051;23195;23732;24765;26613;26614;29301;31747;31758;44736;44840;47611;49490;52623;53895;56088;59249;59272;61852;62154;62583;63894;66560	True;True;True;True;True;True;True;True;True;True;True;True;True;True;True;True;True;True;True;True;True;True;True;True;True;True;True;True;True;True;True;True;True;True;True;True	137;574;869;3154;3506;11531;15751;16671;16982;19003;19191;22847;23650;25605;25791;26376;27497;29563;29564;32596;35346;35359;50415;50416;50544;54157;56779;56780;60333;61719;64132;67652;67677;70593;70926;71409;72901;75906	249;1072;1073;1607;1608;6083;6722;6723;21684;29404;31135;31136;31664;35316;35317;35732;35733;35734;42696;44114;44115;47786;48204;48205;49236;51264;51265;54930;54931;60856;60857;65796;65821;94602;94603;94604;94847;94848;101111;105274;105275;105276;110825;113215;117304;117305;123849;123884;129725;129726;130371;131287;134228;134229;134230;139794	330;1332;1333;1988;1989;7502;8262;8263;26655;35923;38022;38023;38650;42982;42983;43570;43571;43572;52104;53787;53788;58232;58233;58784;58785;60021;62366;62367;66958;66959;74341;74342;80302;80333;116415;116416;116417;116716;116717;124190;129000;129001;129002;135492;138343;143091;143092;151060;151095;158253;158254;159015;160147;163727;163728;163729;170423	330;1332;1989;7502;8263;26655;35923;38022;38650;42982;43571;52104;53788;58233;58785;60021;62366;66958;66959;74341;80302;80333;116415;116717;124190;129002;135492;138343;143092;151060;151095;158254;159015;160147;163727;170423	1608;1609		1645	53;220		209
A0A024R0L6	A0A024R0L6_HUMAN	PAFAH1B3	Platelet-activating factor acetylhydrolase, isoform Ib, gamma subunit 29kDa, isoform CRA_a OS=Homo sapiens	tr|A0A024R0L6|A0A024R0L6_HUMANPlatelet-activatingfactoracetylhydrolase,isoformIb,gammasubunit29kDa,isoformCRA_aOS=HomosapiensGN=PAFAH1B3PE=4SV=1;sp|Q15102|PA1B3_HUMANPlatelet-activatingfactoracetylhydrolaseIBsubunitgammaOS=HomosapiensGN=PAFAH1B3PE=1SV=1;tr|M0R1K3|M0R1K3_HUMANPlatelet-activatingfactoracetylhydrolaseIBsubunitgamma(Fragment)OS=HomosapiensGN=PAFAH1B3PE=1SV=1;tr|M0R389|M0R389_HUMANPlatelet-activatingfactoracetylhydrolaseIBsubunitgamma(Fragment)OS=HomosapiensGN=PAFAH1B3PE=1SV=8;tr|M0QZT2|M0QZT2_HUMANPlatelet-activatingfactoracetylhydrolaseIBsubunitgamma(Fragment)OS=HomosapiensGN=PAFAH1B3PE=1SV=8;tr|M0QXS6|M0QXS6_HUMANPlatelet-activatingfactoracetylhydrolaseIBsubunitgamma(Fragment)OS=HomosapiensGN=PAFAH1B3PE=1SV=1;tr|M0R323|M0R323_HUMANPlatelet-activatingfactoracetylhydrolaseIBsubunitgamma(Fragment)OS=HomosapiensGN=PAFAH1B3PE=1SV=1	tr|A0A024R0L6|A0A024R0L6_HUMAN Platelet-activating factor acetylhydrolase, isoform Ib, gamma subunit 29kDa, isoform CRA_a OS=Homo sapiens GN=PAFAH1B3 PE=4 SV=1;sp|Q15102|PA1B3_HUMAN Platelet-activating factor acetylhydrolase IB subunit gamma OS=Homo sapien	153940	197830	1.28511	1.42792	0.51392	154640	150520	0.973357	1.49394	0.579126	157270	184210	1.1713	1.08017	0.111259	138980	176740	1.27169	1.25054	0.322554	7	10	10	25.734	0	40.006	24	24	23	24	24	24	24	24	46.3	3011100000	33				3363	405;2962;3480;23748;35091;36186;37008;49660;52802;66063	True;True;True;True;True;True;True;True;True;True	438;3273;3835;26392;39031;39032;40247;41154;57021;57022;60526;75342	813;814;815;6306;6307;6308;7291;7292;49261;72140;72141;74382;75999;76000;76001;76002;76003;105646;105647;111136;111137;138806;138807	996;997;998;999;1000;1001;1002;1003;1004;1005;1006;7764;7765;7766;8910;8911;8912;60046;88128;88129;88130;90772;92822;92823;92824;92825;92826;92827;92828;129417;129418;135859;135860;169267;169268;169269	998;7766;8910;60046;88128;90772;92822;129417;135859;169269	3550			86
E5RIP4	E5RIP4_HUMAN	SLC39A14	Zinc transporter ZIP14 (Fragment) OS=Homo sapiens	tr|E5RIP4|E5RIP4_HUMANZinctransporterZIP14(Fragment)OS=HomosapiensGN=SLC39A14PE=1SV=2;tr|A0A0S2Z5C8|A0A0S2Z5C8_HUMANSolutecarrierfamily39member14isoform4OS=HomosapiensGN=SLC39A14PE=2SV=1;tr|A0A0S2Z5B1|A0A0S2Z5B1_HUMANSolutecarrierfamily39member14isoform2OS=HomosapiensGN=SLC39A14PE=2SV=1;tr|A0A0S2Z5Z7|A0A0S2Z5Z7_HUMANSolutecarrierfamily39member14isoform3(Fragment)OS=HomosapiensGN=SLC39A14PE=2SV=1;tr|A0A0S2Z534|A0A0S2Z534_HUMANSolutecarrierfamily39(Zinctransporter),member14,isoformCRA_a(Fragment)OS=HomosapiensGN=SLC39A14PE=2SV=1;sp|Q15043-2|S39AE_HUMANIsoform2ofZinctransporterZIP14OS=HomosapiensGN=SLC39A14;sp|Q15043-3|S39AE_HUMANIsoform3ofZinctransporterZIP14OS=HomosapiensGN=SLC39A14;sp|Q15043|S39AE_HUMANZinctransporterZIP14OS=HomosapiensGN=SLC39A14PE=1SV=3;tr|E5RFZ8|E5RFZ8_HUMANZinctransporterZIP14(Fragment)OS=HomosapiensGN=SLC39A14PE=1SV=1;tr|E5RGA7|E5RGA7_HUMANZinctransporterZIP14(Fragment)OS=HomosapiensGN=SLC39A14PE=1SV=1;tr|E5RJ40|E5RJ40_HUMANZinctransporterZIP14(Fragment)OS=HomosapiensGN=SLC39A14PE=1SV=1;tr|E5RJG5|E5RJG5_HUMANZinctransporterZIP14(Fragment)OS=HomosapiensGN=SLC39A14PE=1SV=1	tr|E5RIP4|E5RIP4_HUMAN Zinc transporter ZIP14 (Fragment) OS=Homo sapiens GN=SLC39A14 PE=1 SV=2;tr|A0A0S2Z5C8|A0A0S2Z5C8_HUMAN Solute carrier family 39 member 14 isoform 4 OS=Homo sapiens GN=SLC39A14 PE=2 SV=1;tr|A0A0S2Z5B1|A0A0S2Z5B1_HUMAN Solute carrier f	36422	46798	1.28488	1.42767	0.513663	29547	32905	1.11365	1.70927	0.773379	41313	52995	1.28277	1.18297	0.242412	37267	65072	1.7461	1.71706	0.779941	12	2	2	17	0	38.513	3	3	3	3	3	3	3	3	21.3	130160000	3				3351	27836;67592	True;True	30910;77116	57397;142094;142095	69923;173250;173251	69923;173251
P23229-4	ITA6_HUMAN	ITGA6	Isoform Alpha-6X2A of Integrin alpha-6 OS=Homo sapiens	sp|P23229-4|ITA6_HUMANIsoformAlpha-6X2AofIntegrinalpha-6OS=HomosapiensGN=ITGA6;sp|P23229-2|ITA6_HUMANIsoformAlpha-6X1AofIntegrinalpha-6OS=HomosapiensGN=ITGA6;sp|P23229-5|ITA6_HUMANIsoformAlpha-6X2BofIntegrinalpha-6OS=HomosapiensGN=ITGA6;sp|P23229-3|ITA6_HUMANIsoformAlpha-6X1BofIntegrinalpha-6OS=HomosapiensGN=ITGA6;sp|P23229-9|ITA6_HUMANIsoform9ofIntegrinalpha-6OS=HomosapiensGN=ITGA6;sp|P23229-6|ITA6_HUMANIsoformAlpha-6X1X2AofIntegrinalpha-6OS=HomosapiensGN=ITGA6;sp|P23229|ITA6_HUMANIntegrinalpha-6OS=HomosapiensGN=ITGA6PE=1SV=5;sp|P23229-7|ITA6_HUMANIsoform7ofIntegrinalpha-6OS=HomosapiensGN=ITGA6;tr|H7BZ97|H7BZ97_HUMANIntegrinalpha-6(Fragment)OS=HomosapiensGN=ITGA6PE=1SV=1;tr|C9JXX7|C9JXX7_HUMANIntegrinalpha-6(Fragment)OS=HomosapiensGN=ITGA6PE=1SV=1	sp|P23229-4|ITA6_HUMAN Isoform Alpha-6X2A of Integrin alpha-6 OS=Homo sapiens GN=ITGA6;sp|P23229-2|ITA6_HUMAN Isoform Alpha-6X1A of Integrin alpha-6 OS=Homo sapiens GN=ITGA6;sp|P23229-5|ITA6_HUMAN Isoform Alpha-6X2B of Integrin alpha-6 OS=Homo sapiens GN=I	75697	97140	1.28327	1.42588	0.511856	86612	89096	1.02868	1.57885	0.658878	82089	103460	1.26034	1.16228	0.216964	75350	101120	1.342	1.31968	0.400192	10	11	11	119.09	0	19.249	9	9	9	9	9	9	9	9	13	210510000	13				1768	8877;13472;19792;19910;24866;36392;38549;43600;55306;57944;64320	True;True;True;True;True;True;True;True;True;True;True	9877;14947;22027;22161;27619;40472;42893;49067;63287;66162;73412	18409;27918;41034;41314;51525;74734;74735;79277;79278;91930;115885;121004;135257	22548;34057;50059;50404;62701;91193;91194;96666;96667;113076;141438;147526;165003	22548;34057;50059;50404;62701;91193;96666;113076;141438;147526;165003
A0A024QZB4	A0A024QZB4_HUMAN	hCG_1993905	Sulfotransferase OS=Homo sapiens	tr|A0A024QZB4|A0A024QZB4_HUMANSulfotransferaseOS=HomosapiensGN=hCG_1993905PE=3SV=1;sp|P50225|ST1A1_HUMANSulfotransferase1A1OS=HomosapiensGN=SULT1A1PE=1SV=3;tr|H3BRY5|H3BRY5_HUMANSulfotransferase(Fragment)OS=HomosapiensGN=SULT1A1PE=1SV=1;sp|P50226|ST1A2_HUMANSulfotransferase1A2OS=HomosapiensGN=SULT1A2PE=1SV=2;sp|P50225-2|ST1A1_HUMANIsoform2ofSulfotransferase1A1OS=HomosapiensGN=SULT1A1;tr|Q59GG0|Q59GG0_HUMANSulfotransferase(Fragment)OS=HomosapiensPE=2SV=1;tr|E9PKW4|E9PKW4_HUMANSulfotransferaseOS=HomosapiensGN=SULT1A2PE=1SV=1;tr|Q2TAB3|Q2TAB3_HUMANSulfotransferaseOS=HomosapiensGN=SULT1A4PE=2SV=1;tr|Q1ET65|Q1ET65_HUMANSulfotransferaseOS=HomosapiensGN=ST1A5PE=2SV=1;tr|Q1ET64|Q1ET64_HUMANSulfotransferaseOS=HomosapiensGN=ST1A5PE=2SV=1;tr|Q1ET63|Q1ET63_HUMANSulfotransferaseOS=HomosapiensGN=ST1A5PE=2SV=1;tr|Q1ET62|Q1ET62_HUMANSulfotransferaseOS=HomosapiensGN=ST1A5PE=2SV=1;tr|Q1ET61|Q1ET61_HUMANSulfotransferaseOS=HomosapiensGN=ST1A5PE=2SV=1;tr|B3KT14|B3KT14_HUMANSulfotransferaseOS=HomosapiensPE=2SV=1;sp|P0DMN0|ST1A4_HUMANSulfotransferase1A4OS=HomosapiensGN=SULT1A4PE=1SV=1;sp|P0DMM9|ST1A3_HUMANSulfotransferase1A3OS=HomosapiensGN=SULT1A3PE=1SV=1;tr|A0A0A6YYL2|A0A0A6YYL2_HUMANSulfotransferaseOS=HomosapiensGN=SULT1A4PE=1SV=1;sp|P0DMM9-3|ST1A3_HUMANIsoform3ofSulfotransferase1A3OS=HomosapiensGN=SULT1A3;tr|Q9UMT9|Q9UMT9_HUMANSulfotransferase(Fragment)OS=HomosapiensGN=STP1PE=3SV=1;tr|E9PKR8|E9PKR8_HUMANSulfotransferase(Fragment)OS=HomosapiensGN=SULT1A2PE=1SV=1;tr|H3BQX5|H3BQX5_HUMANSulfotransferase(Fragment)OS=HomosapiensGN=SULT1A1PE=1SV=8;tr|E9PM76|E9PM76_HUMANSulfotransferaseOS=HomosapiensGN=SULT1A2PE=1SV=1	tr|A0A024QZB4|A0A024QZB4_HUMAN Sulfotransferase OS=Homo sapiens GN=hCG_1993905 PE=3 SV=1;sp|P50225|ST1A1_HUMAN Sulfotransferase 1A1 OS=Homo sapiens GN=SULT1A1 PE=1 SV=3;tr|H3BRY5|H3BRY5_HUMAN Sulfotransferase (Fragment) OS=Homo sapiens GN=SULT1A1 PE=1 SV=1	96251	123500	1.2831	1.42569	0.511664	99210	60866	0.613507	0.941632	-0.0867647	93398	106300	1.13814	1.04959	0.0698294	78946	68721	0.870481	0.856003	-0.224312	22	5	5	34.197	0	8.5921	4	4	4	4	4	4	4	4	16.3	151700000	5				2326	18082;28500;58171;60310;64440	True;True;True;True;True	20109;31654;66415;68841;73553	37463;58848;121481;126125;135511	45632;71760;148125;153836;165311	45632;71760;148125;153836;165311
F8W6L0	F8W6L0_HUMAN	RASA4B	Ras GTPase-activating protein 4B OS=Homo sapiens	tr|F8W6L0|F8W6L0_HUMANRasGTPase-activatingprotein4BOS=HomosapiensGN=RASA4BPE=4SV=1;tr|E7ERK1|E7ERK1_HUMANRasGTPase-activatingprotein4OS=HomosapiensGN=RASA4PE=1SV=1;tr|B7Z9G3|B7Z9G3_HUMANcDNA,FLJ78827,highlysimilartoRasGTPase-activatingprotein4OS=HomosapiensPE=2SV=1;tr|B7Z405|B7Z405_HUMANcDNAFLJ50019,highlysimilartoRasGTPase-activatingprotein4OS=HomosapiensPE=2SV=1;tr|F5GXT2|F5GXT2_HUMANRasGTPase-activatingprotein4BOS=HomosapiensGN=RASA4BPE=4SV=1;sp|O43374-2|RASL2_HUMANIsoform2ofRasGTPase-activatingprotein4OS=HomosapiensGN=RASA4;tr|Q2NL74|Q2NL74_HUMANRASp21proteinactivator4OS=HomosapiensGN=RASA4PE=2SV=1;tr|B7ZL55|B7ZL55_HUMANRASp21proteinactivator4OS=HomosapiensGN=RASA4PE=2SV=1;sp|O43374|RASL2_HUMANRasGTPase-activatingprotein4OS=HomosapiensGN=RASA4PE=2SV=2;sp|C9J798|RAS4B_HUMANRasGTPase-activatingprotein4BOS=HomosapiensGN=RASA4BPE=3SV=2;tr|H0YB35|H0YB35_HUMANRasGTPase-activatingprotein4(Fragment)OS=HomosapiensGN=RASA4PE=1SV=1;tr|E5RK78|E5RK78_HUMANRasGTPase-activatingprotein4(Fragment)OS=HomosapiensGN=RASA4PE=4SV=1;tr|E5RID2|E5RID2_HUMANRasGTPase-activatingprotein4(Fragment)OS=HomosapiensGN=RASA4PE=4SV=8;tr|E5RGQ8|E5RGQ8_HUMANRasGTPase-activatingprotein4(Fragment)OS=HomosapiensGN=RASA4PE=4SV=1;tr|H0YBU2|H0YBU2_HUMANRasGTPase-activatingprotein4(Fragment)OS=HomosapiensGN=RASA4PE=4SV=1	tr|F8W6L0|F8W6L0_HUMAN Ras GTPase-activating protein 4B OS=Homo sapiens GN=RASA4B PE=4 SV=1;tr|E7ERK1|E7ERK1_HUMAN Ras GTPase-activating protein 4 OS=Homo sapiens GN=RASA4 PE=1 SV=1;tr|B7Z9G3|B7Z9G3_HUMAN cDNA, FLJ78827, highly similar to Ras GTPase-activa	24118	30938	1.28278	1.42533	0.511296	31696	22412	0.707092	1.08527	0.118055	22878	25156	1.09957	1.01402	0.020093	21624	23275	1.07635	1.05845	0.0819507	15	4	3	82.211	0.0017616	1.3921	2	2	2	2	2	2	2	2	4.4	36398000	4				322	11059;39166;54570;59029	True;True;False;True	12308;43569;62486;67386	23062;23063;80452;114512;123303	28311;28312;98018;139842;150341	28311;98018;139842;150341
A8K7N0	A8K7N0_HUMAN	2 SV=1	cDNA FLJ75556, highly similar to Homo sapiens ribosomal protein L14, mRNA OS=Homo sapiens	tr|A8K7N0|A8K7N0_HUMANcDNAFLJ75556,highlysimilartoHomosapiensribosomalproteinL14,mRNAOS=HomosapiensPE=2SV=1;tr|E7EPB3|E7EPB3_HUMAN60SribosomalproteinL14OS=HomosapiensGN=RPL14PE=1SV=1;tr|A0PJ62|A0PJ62_HUMANRPL14protein(Fragment)OS=HomosapiensGN=RPL14PE=2SV=1;tr|B7Z6S8|B7Z6S8_HUMANcDNAFLJ51325,highlysimilarto60SribosomalproteinL14OS=HomosapiensPE=2SV=1;sp|P50914|RL14_HUMAN60SribosomalproteinL14OS=HomosapiensGN=RPL14PE=1SV=4;tr|A8K3Q9|A8K3Q9_HUMANcDNAFLJ76611,highlysimilartoHomosapiensribosomalproteinL14(RPL14),mRNAOS=HomosapiensPE=1SV=1	tr|A8K7N0|A8K7N0_HUMAN cDNA FLJ75556, highly similar to Homo sapiens ribosomal protein L14, mRNA OS=Homo sapiens PE=2 SV=1;tr|E7EPB3|E7EPB3_HUMAN 60S ribosomal protein L14 OS=Homo sapiens GN=RPL14 PE=1 SV=1;tr|A0PJ62|A0PJ62_HUMAN RPL14 protein (Fragment) O	26320	33720	1.28116	1.42353	0.509472	45252	34567	0.763878	1.17243	0.229498	30947	41686	1.34701	1.24221	0.312915	48963	47992	0.980169	0.963866	-0.053095	6	5	1	23.646	0	15.803	2	2	2	2	2	2	2	2	28	71068000	2				7308	3883;7214;24375;40568;61518	False;False;True;False;False	4289;8021;8022;27071;45121;70208	8251;8252;15165;15166;15167;50415;50416;83276;83277;83278;83279;128951	10160;10161;18655;18656;18657;61351;61352;101385;101386;101387;101388;157304	10160;18656;61352;101385;157304			6203			55
P05556	ITB1_HUMAN	ITGB1	Integrin beta-1 OS=Homo sapiens	sp|P05556|ITB1_HUMANIntegrinbeta-1OS=HomosapiensGN=ITGB1PE=1SV=2;sp|P05556-2|ITB1_HUMANIsoform2ofIntegrinbeta-1OS=HomosapiensGN=ITGB1;sp|P05556-5|ITB1_HUMANIsoform5ofIntegrinbeta-1OS=HomosapiensGN=ITGB1;sp|P05556-4|ITB1_HUMANIsoform4ofIntegrinbeta-1OS=HomosapiensGN=ITGB1;sp|P05556-3|ITB1_HUMANIsoform3ofIntegrinbeta-1OS=HomosapiensGN=ITGB1;tr|E7EQW5|E7EQW5_HUMANIntegrinbeta(Fragment)OS=HomosapiensGN=ITGB1PE=1SV=1;tr|C9JPK5|C9JPK5_HUMANIntegrinbeta-1(Fragment)OS=HomosapiensGN=ITGB1PE=1SV=1;tr|H7C4N8|H7C4N8_HUMANIntegrinbeta-1(Fragment)OS=HomosapiensGN=ITGB1PE=1SV=1;tr|Q5T3E6|Q5T3E6_HUMANIntegrinbeta-1(Fragment)OS=HomosapiensGN=ITGB1PE=1SV=1;tr|E9PLR6|E9PLR6_HUMANIntegrinbeta-1(Fragment)OS=HomosapiensGN=ITGB1PE=1SV=1;tr|E7EUI6|E7EUI6_HUMANIntegrinbeta-1(Fragment)OS=HomosapiensGN=ITGB1PE=1SV=1;tr|C9JJP8|C9JJP8_HUMANIntegrinbeta-1(Fragment)OS=HomosapiensGN=ITGB1PE=1SV=1;tr|Q5T3E5|Q5T3E5_HUMANIntegrinbeta-1(Fragment)OS=HomosapiensGN=ITGB1PE=1SV=1;tr|E9PQJ2|E9PQJ2_HUMANIntegrinbeta-1(Fragment)OS=HomosapiensGN=ITGB1PE=1SV=1;tr|E7ERX5|E7ERX5_HUMANIntegrinbeta-1(Fragment)OS=HomosapiensGN=ITGB1PE=1SV=8	sp|P05556|ITB1_HUMAN Integrin beta-1 OS=Homo sapiens GN=ITGB1 PE=1 SV=2;sp|P05556-2|ITB1_HUMAN Isoform 2 of Integrin beta-1 OS=Homo sapiens GN=ITGB1;sp|P05556-5|ITB1_HUMAN Isoform 5 of Integrin beta-1 OS=Homo sapiens GN=ITGB1;sp|P05556-4|ITB1_HUMAN Isoform	477070	610610	1.27992	1.42215	0.508077	667840	551310	0.825512	1.26703	0.341446	506170	582860	1.15151	1.06192	0.0866788	447360	578330	1.29276	1.27126	0.34626	15	19	19	88.414	0	54.709	20	20	20	20	20	20	20	20	24.8	1306800000	25				1293	6777;8098;9315;10224;18027;20837;21453;22197;25304;31490;39618;39638;45386;50081;51803;52821;54488;60709;66429	True;True;True;True;True;True;True;True;True;True;True;True;True;True;True;True;True;True;True	7533;9018;10353;11393;20049;23177;23852;24668;28114;35064;44070;44094;51221;57584;59429;60545;62394;69287;75757	14390;16939;19336;21465;21466;37326;37327;43270;43271;44485;44486;45889;52443;65319;65320;81298;81299;81351;96190;96191;106573;109279;111172;114360;127033;139541	17765;20825;23720;26412;26413;45454;45455;52791;52792;54245;54246;55888;63795;79687;79688;99042;99043;99101;118374;118375;130506;133670;135909;139684;154951;170113	17765;20825;23720;26412;45455;52791;54245;55888;63795;79688;99042;99101;118375;130506;133670;135909;139684;154951;170113	997;998		1029	564;571		193
Q5BKX6-3	S45A4_HUMAN	SLC45A4	Isoform 3 of Solute carrier family 45 member 4 OS=Homo sapiens	sp|Q5BKX6-3|S45A4_HUMANIsoform3ofSolutecarrierfamily45member4OS=HomosapiensGN=SLC45A4;sp|Q5BKX6-2|S45A4_HUMANIsoform2ofSolutecarrierfamily45member4OS=HomosapiensGN=SLC45A4;tr|B2RXG1|B2RXG1_HUMANSLC45A4proteinOS=HomosapiensGN=SLC45A4PE=2SV=1;sp|Q5BKX6|S45A4_HUMANSolutecarrierfamily45member4OS=HomosapiensGN=SLC45A4PE=1SV=2;tr|E7EV90|E7EV90_HUMANSolutecarrierfamily45member4OS=HomosapiensGN=SLC45A4PE=1SV=1	sp|Q5BKX6-3|S45A4_HUMAN Isoform 3 of Solute carrier family 45 member 4 OS=Homo sapiens GN=SLC45A4;sp|Q5BKX6-2|S45A4_HUMAN Isoform 2 of Solute carrier family 45 member 4 OS=Homo sapiens GN=SLC45A4;tr|B2RXG1|B2RXG1_HUMAN SLC45A4 protein OS=Homo sapiens GN=SL	44344	56610	1.27661	1.41848	0.504345	31366	26903	0.857712	1.31645	0.39665	81727	47360	0.57949	0.534406	-0.903992	55135	272130	4.9357	4.85361	2.27906	5	2	2	87.625	0.0026186	1.273	2	2	2	2	2	2	2	2	3.4	147390000	2				3670	51913;61887	True;True	59550;70635	109483;129805	133899;158344	133899;158344			4148			361
Q2NKY5	Q2NKY5_HUMAN	TUBB6	Tubulin beta chain OS=Homo sapiens	tr|Q2NKY5|Q2NKY5_HUMANTubulinbetachainOS=HomosapiensGN=TUBB6PE=2SV=1	tr|Q2NKY5|Q2NKY5_HUMAN Tubulin beta chain OS=Homo sapiens GN=TUBB6 PE=2 SV=1	18183	23172	1.27438	1.416	0.501819	16648	20519	1.23252	1.89172	0.919696	17117	18698	1.09236	1.00738	0.0106055	15427	23640	1.53238	1.50689	0.591575	1	18	1	50.09	0	33.676	2	2	2	2	2	2	2	2	42.5	56830000	2				7647	3869;14339;17204;19427;19428;22176;24244;28963;29621;31936;34007;36245;41487;44341;45043;52970;61468;68212	False;True;True;False;False;False;False;False;False;False;False;False;True;False;False;True;False;False	4266;4267;4268;4269;4270;15911;19120;19121;21622;21623;21624;24644;26922;26923;32176;32177;32178;32179;32180;32951;35550;35551;35552;35553;37849;37850;37851;37852;40311;46185;49924;49925;49926;49927;49928;50799;50800;50801;50802;50803;50804;50805;60710;70154;77793	8071;8072;8073;8074;8075;8076;8077;8078;8079;8080;8081;8082;8083;8084;8085;8086;8087;8088;8089;8090;8091;8092;8093;8094;8095;8096;8097;8098;8099;8100;8101;8102;8103;8104;8105;8106;8107;8108;8109;8110;8111;8112;8113;8114;8115;8116;8117;8118;8119;8120;8121;8122;8123;8124;8125;8126;8127;8128;8129;8130;8131;8132;8133;8134;8135;8136;8137;8138;8139;8140;8141;8142;8143;8144;8145;8146;8147;8148;8149;8150;8151;8152;29748;35552;35553;35554;35555;35556;40286;40287;40288;40289;40290;40291;40292;40293;40294;40295;40296;40297;40298;40299;40300;40301;40302;40303;40304;40305;40306;40307;40308;40309;45832;45833;45834;45835;45836;45837;45838;45839;45840;45841;45842;50160;50161;50162;50163;50164;50165;50166;50167;50168;50169;50170;59874;59875;59876;59877;59878;59879;59880;59881;59882;59883;59884;59885;59886;59887;59888;59889;59890;59891;59892;59893;59894;59895;59896;59897;59898;59899;59900;59901;59902;59903;59904;59905;59906;59907;59908;59909;59910;61530;61531;61532;61533;61534;61535;61536;61537;61538;66117;66118;66119;66120;66121;66122;66123;66124;66125;66126;66127;66128;66129;66130;66131;66132;66133;66134;66135;66136;66137;66138;66139;66140;66141;66142;66143;66144;66145;66146;66147;66148;66149;66150;66151;70006;70007;70008;70009;70010;70011;70012;70013;70014;70015;70016;70017;70018;70019;70020;70021;70022;70023;70024;70025;70026;70027;70028;70029;70030;70031;70032;70033;70034;70035;70036;70037;70038;70039;70040;70041;70042;70043;70044;70045;70046;70047;70048;70049;70050;70051;70052;70053;70054;70055;70056;70057;70058;70059;74481;85376;93608;93609;93610;93611;93612;93613;93614;93615;93616;93617;93618;93619;93620;93621;93622;93623;93624;93625;93626;93627;95291;95292;95293;95294;95295;95296;95297;95298;95299;95300;95301;95302;95303;95304;95305;95306;95307;95308;95309;95310;95311;95312;95313;95314;95315;95316;95317;95318;95319;95320;95321;95322;95323;95324;95325;95326;95327;95328;95329;95330;95331;95332;95333;95334;95335;95336;95337;95338;95339;95340;95341;95342;95343;95344;95345;95346;95347;95348;95349;95350;95351;95352;95353;95354;95355;95356;95357;95358;95359;95360;95361;95362;95363;95364;95365;95366;95367;95368;95369;95370;95371;95372;95373;95374;95375;95376;95377;95378;95379;95380;95381;95382;95383;95384;95385;95386;95387;95388;95389;95390;95391;95392;111482;128847;128848;128849;128850;128851;128852;128853;128854;128855;128856;128857;128858;128859;128860;128861;128862;128863;143409;143410;143411;143412;143413;143414;143415	9829;9830;9831;9832;9833;9834;9835;9836;9837;9838;9839;9840;9841;9842;9843;9844;9845;9846;9847;9848;9849;9850;9851;9852;9853;9854;9855;9856;9857;9858;9859;9860;9861;9862;9863;9864;9865;9866;9867;9868;9869;9870;9871;9872;9873;9874;9875;9876;9877;9878;9879;9880;9881;9882;9883;9884;9885;9886;9887;9888;9889;9890;9891;9892;9893;9894;9895;9896;9897;9898;9899;9900;9901;9902;9903;9904;9905;9906;9907;9908;9909;9910;9911;9912;9913;9914;9915;9916;9917;9918;9919;9920;9921;9922;9923;9924;9925;9926;9927;9928;9929;9930;9931;9932;9933;9934;9935;9936;9937;9938;9939;9940;9941;9942;9943;9944;9945;9946;9947;9948;9949;9950;9951;9952;9953;9954;9955;9956;9957;9958;9959;9960;9961;9962;9963;9964;9965;9966;9967;9968;9969;9970;9971;9972;9973;9974;9975;9976;9977;9978;9979;9980;9981;9982;9983;9984;9985;9986;9987;9988;9989;9990;9991;36376;36377;43279;43280;43281;43282;43283;43284;43285;43286;43287;43288;43289;49121;49122;49123;49124;49125;49126;49127;49128;49129;49130;49131;49132;49133;49134;49135;49136;49137;49138;49139;49140;49141;49142;49143;49144;49145;49146;49147;49148;49149;49150;49151;49152;49153;49154;49155;49156;49157;49158;49159;49160;55819;55820;55821;55822;55823;55824;55825;55826;55827;55828;55829;55830;55831;55832;55833;55834;55835;55836;61060;61061;61062;61063;61064;61065;61066;61067;61068;61069;61070;61071;73018;73019;73020;73021;73022;73023;73024;73025;73026;73027;73028;73029;73030;73031;73032;73033;73034;73035;73036;73037;73038;73039;73040;73041;73042;73043;73044;73045;73046;73047;73048;73049;73050;73051;73052;73053;73054;73055;73056;73057;73058;73059;73060;73061;73062;73063;73064;73065;73066;73067;73068;73069;73070;73071;73072;73073;73074;73075;73076;73077;73078;73079;73080;73081;73082;73083;73084;73085;73086;73087;73088;73089;73090;73091;73092;73093;73094;73095;73096;73097;73098;75149;75150;75151;75152;75153;75154;75155;75156;75157;75158;75159;75160;75161;75162;75163;75164;75165;75166;80703;80704;80705;80706;80707;80708;80709;80710;80711;80712;80713;80714;80715;80716;80717;80718;80719;80720;80721;80722;80723;80724;80725;80726;80727;80728;80729;80730;80731;80732;80733;80734;80735;80736;80737;80738;80739;80740;80741;80742;80743;80744;80745;80746;80747;80748;80749;80750;80751;80752;80753;80754;80755;80756;80757;80758;80759;80760;80761;80762;80763;80764;80765;80766;85445;85446;85447;85448;85449;85450;85451;85452;85453;85454;85455;85456;85457;85458;85459;85460;85461;85462;85463;85464;85465;85466;85467;85468;85469;85470;85471;85472;85473;85474;85475;85476;85477;85478;85479;85480;85481;85482;85483;85484;85485;85486;85487;85488;85489;85490;85491;85492;85493;85494;85495;85496;85497;85498;85499;85500;85501;85502;85503;85504;85505;85506;85507;85508;85509;85510;85511;85512;85513;85514;85515;85516;85517;85518;85519;85520;85521;85522;85523;85524;85525;85526;85527;85528;85529;85530;85531;85532;85533;85534;85535;85536;85537;85538;85539;85540;85541;85542;85543;85544;85545;85546;85547;85548;85549;85550;85551;85552;85553;85554;85555;85556;85557;85558;85559;85560;85561;85562;85563;85564;85565;85566;85567;85568;85569;85570;85571;85572;85573;85574;85575;85576;85577;85578;85579;85580;85581;85582;85583;85584;90889;103933;115167;115168;115169;115170;115171;115172;115173;115174;115175;115176;115177;115178;115179;115180;115181;115182;115183;115184;115185;115186;115187;115188;115189;115190;115191;115192;115193;115194;115195;115196;115197;115198;115199;115200;115201;115202;115203;115204;115205;115206;115207;115208;115209;115210;115211;115212;115213;115214;115215;115216;115217;115218;115219;115220;115221;115222;115223;115224;115225;115226;115227;115228;115229;115230;115231;115232;115233;115234;115235;115236;115237;115238;115239;115240;115241;115242;115243;115244;117249;117250;117251;117252;117253;117254;117255;117256;117257;117258;117259;117260;117261;117262;117263;117264;117265;117266;117267;117268;117269;117270;117271;117272;117273;117274;117275;117276;117277;117278;117279;117280;117281;117282;117283;117284;117285;117286;117287;117288;117289;117290;117291;117292;117293;117294;117295;117296;117297;117298;117299;117300;117301;117302;117303;117304;117305;117306;117307;117308;117309;117310;117311;117312;117313;117314;117315;117316;117317;117318;117319;117320;117321;117322;117323;117324;117325;117326;117327;117328;117329;117330;117331;117332;117333;117334;117335;117336;117337;117338;117339;117340;117341;117342;117343;117344;117345;117346;117347;117348;117349;117350;117351;117352;117353;117354;117355;117356;117357;117358;117359;117360;117361;117362;117363;117364;117365;117366;117367;117368;117369;117370;117371;117372;117373;117374;117375;117376;117377;117378;117379;117380;117381;117382;117383;117384;117385;117386;117387;117388;117389;117390;117391;117392;117393;117394;117395;117396;117397;117398;117399;117400;117401;117402;117403;117404;117405;117406;117407;117408;117409;117410;117411;117412;117413;117414;136272;157149;157150;157151;157152;157153;157154;157155;157156;157157;157158;157159;157160;157161;157162;157163;157164;157165;157166;157167;157168;157169;157170;157171;157172;157173;157174;157175;157176;157177;157178;157179;157180;157181;157182;157183;157184;157185;157186;157187;157188;157189;157190;157191;157192;157193;157194;157195;157196;157197;157198;157199;157200;157201;157202;157203;157204;157205;157206;157207;157208;157209;157210;174919;174920;174921;174922;174923;174924;174925;174926;174927	9951;36376;43289;49127;49160;55824;61068;73091;75158;80759;85541;90889;103933;115243;117262;136272;157193;174921	1;2;917;918;919;3405;5649;5650;5851;5852;5854;6885	25;31;32;362	0;953;960;961;3647;3728;3729;6312;6313	14;15;165;247;256;280;291;292;335;337;347;348	293;299;300;344	164;170;257;267;293;299;300;330;363
Q4KMQ2-3	ANO6_HUMAN	ANO6	Isoform 3 of Anoctamin-6 OS=Homo sapiens	sp|Q4KMQ2-3|ANO6_HUMANIsoform3ofAnoctamin-6OS=HomosapiensGN=ANO6;sp|Q4KMQ2|ANO6_HUMANAnoctamin-6OS=HomosapiensGN=ANO6PE=1SV=2;sp|Q4KMQ2-2|ANO6_HUMANIsoform2ofAnoctamin-6OS=HomosapiensGN=ANO6;tr|B4E1V1|B4E1V1_HUMANAnoctamin(Fragment)OS=HomosapiensPE=2SV=1;tr|B4DZA5|B4DZA5_HUMANAnoctaminOS=HomosapiensPE=2SV=1;sp|Q4KMQ2-4|ANO6_HUMANIsoform4ofAnoctamin-6OS=HomosapiensGN=ANO6;tr|B3KX12|B3KX12_HUMANAnoctaminOS=HomosapiensPE=2SV=1	sp|Q4KMQ2-3|ANO6_HUMAN Isoform 3 of Anoctamin-6 OS=Homo sapiens GN=ANO6;sp|Q4KMQ2|ANO6_HUMAN Anoctamin-6 OS=Homo sapiens GN=ANO6 PE=1 SV=2;sp|Q4KMQ2-2|ANO6_HUMAN Isoform 2 of Anoctamin-6 OS=Homo sapiens GN=ANO6;tr|B4E1V1|B4E1V1_HUMAN Anoctamin (Fragment) O	97999	124730	1.27277	1.41421	0.499996	103300	102190	0.989255	1.51834	0.602498	94274	113040	1.19906	1.10577	0.145053	79727	115930	1.45409	1.4299	0.515917	7	10	10	103.96	0	18.532	8	8	8	8	8	8	8	8	12.9	439460000	12				3619	282;7679;17187;37391;38518;40866;46520;49113;55319;59415	True;True;True;True;True;True;True;True;True;True	309;8539;19101;41575;42858;45458;52607;56228;63302;67838;67839	579;15984;35521;76736;79206;83951;83952;98488;104307;104308;115912;115913;124181;124182	715;19577;43240;93662;96577;102194;102195;121102;127850;127851;141472;141473;151463;151464	715;19577;43240;93662;96577;102195;121102;127851;141473;151464	3738;3739			36;863
F8VWU0	F8VWU0_HUMAN	DCN	Decorin (Fragment) OS=Homo sapiens	tr|F8VWU0|F8VWU0_HUMANDecorin(Fragment)OS=HomosapiensGN=DCNPE=1SV=1;tr|F8VXZ8|F8VXZ8_HUMANDecorin(Fragment)OS=HomosapiensGN=DCNPE=1SV=1;tr|F8VUF6|F8VUF6_HUMANDecorin(Fragment)OS=HomosapiensGN=DCNPE=1SV=1;tr|Q6FH10|Q6FH10_HUMANDCNproteinOS=HomosapiensGN=DCNPE=2SV=1;sp|P07585|PGS2_HUMANDecorinOS=HomosapiensGN=DCNPE=1SV=1	tr|F8VWU0|F8VWU0_HUMAN Decorin (Fragment) OS=Homo sapiens GN=DCN PE=1 SV=1;tr|F8VXZ8|F8VXZ8_HUMAN Decorin (Fragment) OS=Homo sapiens GN=DCN PE=1 SV=1;tr|F8VUF6|F8VUF6_HUMAN Decorin (Fragment) OS=Homo sapiens GN=DCN PE=1 SV=1;tr|Q6FH10|Q6FH10_HUMAN DCN prot	8806.9	11200	1.27173	1.41306	0.498819	10134	5935.3	0.585682	0.898925	-0.153727	8637.5	10956	1.26842	1.16974	0.226187	8246.7	9908.3	1.20149	1.1815	0.240624	5	2	2	20.201	0.0001582	2.2442	1	1	1	1	1	1	1	1	12.8	10273000	1				7522	65164;65427	True;True	74351;74635;74636	136910;137416;137417	166981;167564;167565;167566	166981;167565	5620;5621;6863	224		171;174;175	176
X5D293	X5D293_HUMAN	AGAP1	ArfGAP with GTPase domain, ankyrin repeat and PH domain 1 isoform A (Fragment) OS=Homo sapiens	tr|X5D293|X5D293_HUMANArfGAPwithGTPasedomain,ankyrinrepeatandPHdomain1isoformA(Fragment)OS=HomosapiensGN=AGAP1PE=2SV=1	tr|X5D293|X5D293_HUMAN ArfGAP with GTPase domain, ankyrin repeat and PH domain 1 isoform A (Fragment) OS=Homo sapiens GN=AGAP1 PE=2 SV=1	4296.5	5461.8	1.27122	1.41249	0.498241	5739.3	5202	0.906382	1.39115	0.476276	4702	5634.1	1.19823	1.10501	0.144062	4184.2	6088.8	1.45519	1.43099	0.517009	1	17	1	89.498	0.0052647	1.0196	1	1	1	1	1	1	1	1	27.6	8301200	1				7771	5479;5746;7467;7731;8327;14011;27154;44011;45204;48909;53741;54518;58577;62452;62664;64136;68201	False;False;False;False;False;False;False;False;False;False;False;False;False;False;False;False;True	6085;6379;8311;8602;9266;15549;30163;49537;51004;51005;55949;55950;61555;62428;66886;71264;71502;73178;77781	11510;11511;12015;12016;15614;15615;16124;17333;17334;17335;29067;56001;92825;95775;95776;95777;103872;103873;103874;112932;114418;122436;131004;131005;131006;131517;131518;131519;134765;143368	14113;14114;14706;14707;19156;19157;19775;21294;21295;21296;35538;68212;114167;117860;117861;117862;127360;127361;127362;138018;139745;149329;159791;159792;159793;160449;160450;160451;164394;174871	14114;14706;19156;19775;21294;35538;68212;114167;117861;127361;138018;139745;149329;159791;160449;164394;174871	5551		6349	171		105
Q504Y0-5	S39AC_HUMAN	SLC39A12	Isoform 5 of Zinc transporter ZIP12 OS=Homo sapiens	sp|Q504Y0-5|S39AC_HUMANIsoform5ofZinctransporterZIP12OS=HomosapiensGN=SLC39A12;tr|B7Z8P9|B7Z8P9_HUMANcDNAFLJ53949,highlysimilartoHomosapienssolutecarrierfamily39(zinctransporter),member12(SLC39A12),mRNAOS=HomosapiensPE=2SV=1;sp|Q504Y0-3|S39AC_HUMANIsoform3ofZinctransporterZIP12OS=HomosapiensGN=SLC39A12;sp|Q504Y0-4|S39AC_HUMANIsoform4ofZinctransporterZIP12OS=HomosapiensGN=SLC39A12;sp|Q504Y0|S39AC_HUMANZinctransporterZIP12OS=HomosapiensGN=SLC39A12PE=2SV=3;sp|Q504Y0-2|S39AC_HUMANIsoform2ofZinctransporterZIP12OS=HomosapiensGN=SLC39A12	sp|Q504Y0-5|S39AC_HUMAN Isoform 5 of Zinc transporter ZIP12 OS=Homo sapiens GN=SLC39A12;tr|B7Z8P9|B7Z8P9_HUMAN cDNA FLJ53949, highly similar to Homo sapiens solute carrier family 39 (zinc transporter), member 12 (SLC39A12), mRNA OS=Homo sapiens PE=2 SV=1;s	88502	112420	1.27025	1.41142	0.497143	100490	79473	0.790855	1.21383	0.279569	79067	117250	1.48292	1.36755	0.451592	86212	106860	1.2395	1.21889	0.285564	6	3	3	61.642	0.00015328	1.8849	3	3	3	3	3	3	3	3	4.3	219620000	4				3629	22995;38599;48386	True;True;True	25540;42948;55214;55215	47640;79385;102747;102748;102749	58045;96799;126056;126057;126058	58045;96799;126057
O75533	SF3B1_HUMAN	SF3B1	Splicing factor 3B subunit 1 OS=Homo sapiens	sp|O75533|SF3B1_HUMANSplicingfactor3Bsubunit1OS=HomosapiensGN=SF3B1PE=1SV=3;tr|Q7Z497|Q7Z497_HUMANSF3B1protein(Fragment)OS=HomosapiensGN=SF3B1PE=2SV=1;tr|A0JLT9|A0JLT9_HUMANSF3B1protein(Fragment)OS=HomosapiensGN=SF3B1PE=2SV=1;tr|Q32Q20|Q32Q20_HUMANSF3B1protein(Fragment)OS=HomosapiensGN=SF3B1PE=2SV=1;tr|A0PJH5|A0PJH5_HUMANSF3B1protein(Fragment)OS=HomosapiensGN=SF3B1PE=2SV=1;tr|Q9NTB4|Q9NTB4_HUMANUncharacterizedproteinDKFZp434M052(Fragment)OS=HomosapiensGN=DKFZp434M052PE=2SV=1;tr|H7C341|H7C341_HUMANSplicingfactor3Bsubunit1(Fragment)OS=HomosapiensGN=SF3B1PE=1SV=1	sp|O75533|SF3B1_HUMAN Splicing factor 3B subunit 1 OS=Homo sapiens GN=SF3B1 PE=1 SV=3	38159	48449	1.26966	1.41076	0.49647	40315	43771	1.08572	1.66641	0.736743	42135	53557	1.27108	1.17219	0.229207	37002	48489	1.31044	1.28865	0.365857	7	9	9	145.83	0	15.862	4	4	4	4	4	4	4	4	7.8	101650000	8				879	14172;24036;32325;46531;48380;54311;61285;64703;65940	True;True;True;True;True;True;True;True;True	15727;26701;35986;52627;55206;62165;69942;73847;75199	29365;49783;66814;98527;102736;113919;113920;128347;136043;138529	35882;60632;81538;121144;126045;139132;139133;156516;165961;168943	35882;60632;81538;121144;126045;139133;156516;165961;168943	604	15	623	185	867	869
D6RJB1	D6RJB1_HUMAN	IPO11	Importin-11 (Fragment) OS=Homo sapiens	tr|D6RJB1|D6RJB1_HUMANImportin-11(Fragment)OS=HomosapiensGN=IPO11PE=1SV=1;tr|F8WDV0|F8WDV0_HUMANImportin-11OS=HomosapiensGN=IPO11PE=1SV=1;sp|Q9UI26|IPO11_HUMANImportin-11OS=HomosapiensGN=IPO11PE=1SV=1;sp|Q9UI26-2|IPO11_HUMANIsoform2ofImportin-11OS=HomosapiensGN=IPO11;tr|D6RCN7|D6RCN7_HUMANImportin-11(Fragment)OS=HomosapiensGN=IPO11PE=1SV=8	tr|D6RJB1|D6RJB1_HUMAN Importin-11 (Fragment) OS=Homo sapiens GN=IPO11 PE=1 SV=1;tr|F8WDV0|F8WDV0_HUMAN Importin-11 OS=Homo sapiens GN=IPO11 PE=1 SV=1;sp|Q9UI26|IPO11_HUMAN Importin-11 OS=Homo sapiens GN=IPO11 PE=1 SV=1;sp|Q9UI26-2|IPO11_HUMAN Isoform 2 of	1542.2	1957.2	1.2691	1.41013	0.495828	1037.5	1435.1	1.38323	2.12303	1.08612	1514.2	1876.1	1.239	1.14261	0.192332	1486	1841.4	1.23917	1.21856	0.285172	5	2	2	18.603	0	2.6104	1	1	1	1	1	1	1	1	14.8	5964300	2				6642	3603;49794	True;True	3967;57214	7484;105974	9127;129817	9127;129817
Q9UKB1-2	FBW1B_HUMAN	FBXW11	Isoform A of F-box/WD repeat-containing protein 11 OS=Homo sapiens	sp|Q9UKB1-2|FBW1B_HUMANIsoformAofF-box/WDrepeat-containingprotein11OS=HomosapiensGN=FBXW11;tr|B4DH70|B4DH70_HUMANcDNAFLJ54601,highlysimilartoF-box/WDrepeatprotein11OS=HomosapiensPE=2SV=1;sp|Q9UKB1-3|FBW1B_HUMANIsoformBofF-box/WDrepeat-containingprotein11OS=HomosapiensGN=FBXW11;sp|Q9UKB1|FBW1B_HUMANF-box/WDrepeat-containingprotein11OS=HomosapiensGN=FBXW11PE=1SV=1;tr|Q68DS0|Q68DS0_HUMANUncharacterizedproteinDKFZp781N011OS=HomosapiensGN=DKFZp781N011PE=2SV=1;tr|B2R8L3|B2R8L3_HUMANcDNA,FLJ93955,highlysimilartoHomosapiensbeta-transducinrepeatcontaining(BTRC),transcriptvariant2,mRNAOS=HomosapiensPE=2SV=1;sp|Q9Y297-2|FBW1A_HUMANIsoform2ofF-box/WDrepeat-containingprotein1AOS=HomosapiensGN=BTRC;tr|B7Z3H4|B7Z3H4_HUMANBeta-transducinrepeatcontainingisoform4OS=HomosapiensGN=BTRCPE=1SV=1;tr|A0A0S2Z4P6|A0A0S2Z4P6_HUMANBeta-transducinrepeatcontainingisoform1(Fragment)OS=HomosapiensGN=BTRCPE=2SV=1;sp|Q9Y297|FBW1A_HUMANF-box/WDrepeat-containingprotein1AOS=HomosapiensGN=BTRCPE=1SV=1;tr|A0A0S2Z507|A0A0S2Z507_HUMANBeta-transducinrepeatcontainingisoform3(Fragment)OS=HomosapiensGN=BTRCPE=2SV=1	sp|Q9UKB1-2|FBW1B_HUMAN Isoform A of F-box/WD repeat-containing protein 11 OS=Homo sapiens GN=FBXW11;tr|B4DH70|B4DH70_HUMAN cDNA FLJ54601, highly similar to F-box/WD repeat protein 11 OS=Homo sapiens PE=2 SV=1;sp|Q9UKB1-3|FBW1B_HUMAN Isoform B of F-box/WD	6916.9	8766.8	1.26745	1.4083	0.493951	7441.8	4841.4	0.650568	0.998516	-0.00214308	7272.8	6812.1	0.936654	0.863783	-0.21126	6516.8	9055.6	1.38958	1.36647	0.45045	11	2	2	58.422	0	4.0946	1	1	1	1	1	1	1	1	3.7	63478000	2				6699	30438;63530	True;True	33888;72487	63328;133416	77308;162768	77308;162768
Q86X69	Q86X69_HUMAN	2 SV=1	PON2 protein OS=Homo sapiens	tr|Q86X69|Q86X69_HUMANPON2proteinOS=HomosapiensPE=2SV=1;tr|A0A0J9YYF3|A0A0J9YYF3_HUMANSerumparaoxonase/arylesterase2(Fragment)OS=HomosapiensGN=PON2PE=1SV=1	tr|Q86X69|Q86X69_HUMAN PON2 protein OS=Homo sapiens PE=2 SV=1;tr|A0A0J9YYF3|A0A0J9YYF3_HUMAN Serum paraoxonase/arylesterase 2 (Fragment) OS=Homo sapiens GN=PON2 PE=1 SV=1	20436	25897	1.26722	1.40805	0.493699	16941	11753	0.693761	1.06481	0.0905943	19618	28517	1.45361	1.34052	0.422796	34011	18936	0.556761	0.547501	-0.869067	2	2	1	24.611	0.00015798	2.2269	1	1	1	1	1	1	1	1	8.7	18111000	1				7729	18283;45227	True;False	20334;51032	37919;95821	46233;117911	46233;117911
D6RGK9	D6RGK9_HUMAN	CNOT6L	CCR4-NOT transcription complex subunit 6-like (Fragment) OS=Homo sapiens	tr|D6RGK9|D6RGK9_HUMANCCR4-NOTtranscriptioncomplexsubunit6-like(Fragment)OS=HomosapiensGN=CNOT6LPE=1SV=1;tr|B4E2S0|B4E2S0_HUMANcDNAFLJ57444,highlysimilartoMusmusculusCCR4-NOTtranscriptioncomplex,subunit6-like(Cnot6l),transcriptvariant1,mRNAOS=HomosapiensPE=2SV=1;tr|H0Y9C1|H0Y9C1_HUMANCCR4-NOTtranscriptioncomplexsubunit6-like(Fragment)OS=HomosapiensGN=CNOT6LPE=1SV=1;tr|B4E0K8|B4E0K8_HUMANcDNAFLJ58660,highlysimilartoMusmusculusCCR4-NOTtranscriptioncomplex,subunit6-like(Cnot6l),transcriptvariant1,mRNAOS=HomosapiensPE=2SV=1;sp|Q96LI5|CNO6L_HUMANCCR4-NOTtranscriptioncomplexsubunit6-likeOS=HomosapiensGN=CNOT6LPE=1SV=2;sp|Q9ULM6|CNOT6_HUMANCCR4-NOTtranscriptioncomplexsubunit6OS=HomosapiensGN=CNOT6PE=1SV=2;tr|H0Y9Z5|H0Y9Z5_HUMANCCR4-NOTtranscriptioncomplexsubunit6-like(Fragment)OS=HomosapiensGN=CNOT6LPE=1SV=1	tr|D6RGK9|D6RGK9_HUMAN CCR4-NOT transcription complex subunit 6-like (Fragment) OS=Homo sapiens GN=CNOT6L PE=1 SV=1;tr|B4E2S0|B4E2S0_HUMAN cDNA FLJ57444, highly similar to Mus musculus CCR4-NOT transcription complex, subunit 6-like (Cnot6l), transcript var	2052.7	2597.8	1.26555	1.40619	0.491794	1534.2	1198.6	0.781254	1.1991	0.261948	2284.1	2213.7	0.969178	0.893776	-0.162015	1894.8	2798.9	1.47715	1.45258	0.538617	7	1	1	18.588	0.0031861	1.2173	1	1	1	1	1	1	1	1	6.1	3311600	1				5341	35550	TRUE	39540	73079	89237	89237
Q53HP2	Q53HP2_HUMAN	2 SV=1	Tripeptidyl-peptidase I variant (Fragment) OS=Homo sapiens	tr|Q53HP2|Q53HP2_HUMANTripeptidyl-peptidaseIvariant(Fragment)OS=HomosapiensPE=2SV=1;sp|O14773|TPP1_HUMANTripeptidyl-peptidase1OS=HomosapiensGN=TPP1PE=1SV=2;tr|D3DQU2|D3DQU2_HUMANTripeptidylpeptidaseI,isoformCRA_aOS=HomosapiensGN=TPP1PE=4SV=1;sp|O14773-2|TPP1_HUMANIsoform2ofTripeptidyl-peptidase1OS=HomosapiensGN=TPP1;tr|B4DSE2|B4DSE2_HUMANcDNAFLJ57277,highlysimilartoTripeptidyl-peptidase1(EC3.4.14.9)OS=HomosapiensPE=2SV=1;tr|B4E0C7|B4E0C7_HUMANcDNAFLJ58558,highlysimilartoTripeptidyl-peptidase1(EC3.4.14.9)OS=HomosapiensPE=2SV=1;tr|B2R608|B2R608_HUMANcDNA,FLJ92718,highlysimilartoHomosapienstripeptidylpeptidaseI(TPP1),mRNAOS=HomosapiensPE=2SV=1;tr|B4DIV8|B4DIV8_HUMANcDNAFLJ56402,highlysimilartoTripeptidyl-peptidase1(EC3.4.14.9)OS=HomosapiensPE=2SV=1;tr|B4DE89|B4DE89_HUMANcDNAFLJ59472,highlysimilartoTripeptidyl-peptidase1(EC3.4.14.9)OS=HomosapiensPE=2SV=1;tr|B4DVA5|B4DVA5_HUMANcDNAFLJ59997,highlysimilartoTripeptidyl-peptidase1(EC3.4.14.9)OS=HomosapiensPE=2SV=1;tr|E7EV34|E7EV34_HUMANTripeptidyl-peptidase1(Fragment)OS=HomosapiensGN=TPP1PE=1SV=2;tr|B4DEQ3|B4DEQ3_HUMANcDNAFLJ60442,highlysimilartoTripeptidyl-peptidase1(EC3.4.14.9)OS=HomosapiensPE=2SV=1	tr|Q53HP2|Q53HP2_HUMAN Tripeptidyl-peptidase I variant (Fragment) OS=Homo sapiens PE=2 SV=1;sp|O14773|TPP1_HUMAN Tripeptidyl-peptidase 1 OS=Homo sapiens GN=TPP1 PE=1 SV=2;tr|D3DQU2|D3DQU2_HUMAN Tripeptidyl peptidase I, isoform CRA_a OS=Homo sapiens GN=TPP1	186650	236190	1.26542	1.40604	0.491639	253100	244780	0.967128	1.48438	0.569862	163240	211460	1.29539	1.19461	0.256542	180430	156910	0.869645	0.855181	-0.225699	12	8	8	61.212	0	57.063	17	17	17	17	17	17	17	17	20.6	2400800000	18				463	6636;23036;28823;35432;39633;41336;46081;65842	True;True;True;True;True;True;True;True	7382;25585;32013;39407;39408;44087;45992;51999;75093	14167;47741;59545;59546;59547;72841;72842;81333;84935;84936;97480;97481;97482;138324;138325;138326	17518;58168;72586;72587;72588;88980;88981;99083;103353;103354;103355;119911;119912;119913;168704;168705;168706;168707;168708	17518;58168;72586;88980;99083;103353;119913;168706	250			250
F5H4Z6	F5H4Z6_HUMAN	FOLR2	Folate receptor beta (Fragment) OS=Homo sapiens	tr|F5H4Z6|F5H4Z6_HUMANFolatereceptorbeta(Fragment)OS=HomosapiensGN=FOLR2PE=1SV=1;tr|F5GZ45|F5GZ45_HUMANFolatereceptorbeta(Fragment)OS=HomosapiensGN=FOLR2PE=1SV=8;tr|F5H3Z4|F5H3Z4_HUMANFolatereceptorbeta(Fragment)OS=HomosapiensGN=FOLR2PE=1SV=1;tr|E7EU04|E7EU04_HUMANFolatereceptorbeta(Fragment)OS=HomosapiensGN=FOLR2PE=1SV=2;tr|A0AUM2|A0AUM2_HUMANFOLR2protein(Fragment)OS=HomosapiensGN=FOLR2PE=2SV=1;tr|Q53HP1|Q53HP1_HUMANFolatereceptor2variant(Fragment)OS=HomosapiensPE=2SV=1;sp|P14207|FOLR2_HUMANFolatereceptorbetaOS=HomosapiensGN=FOLR2PE=1SV=4;tr|F5GXV3|F5GXV3_HUMANFolatereceptorbeta(Fragment)OS=HomosapiensGN=FOLR2PE=1SV=1;tr|J3KR13|J3KR13_HUMANFolatereceptorbetaOS=HomosapiensGN=FOLR2PE=1SV=1;tr|J3KQP4|J3KQP4_HUMANFolatereceptorbetaOS=HomosapiensGN=FOLR2PE=1SV=1;tr|F5H5L8|F5H5L8_HUMANFolatereceptorbeta(Fragment)OS=HomosapiensGN=FOLR2PE=1SV=1;tr|A0A087WWY2|A0A087WWY2_HUMANFolatereceptorbetaOS=HomosapiensGN=FOLR2PE=1SV=1;tr|O14596|O14596_HUMANFolatebindingproteinOS=HomosapiensPE=2SV=1	tr|F5H4Z6|F5H4Z6_HUMAN Folate receptor beta (Fragment) OS=Homo sapiens GN=FOLR2 PE=1 SV=1;tr|F5GZ45|F5GZ45_HUMAN Folate receptor beta (Fragment) OS=Homo sapiens GN=FOLR2 PE=1 SV=8;tr|F5H3Z4|F5H3Z4_HUMAN Folate receptor beta (Fragment) OS=Homo sapiens GN=FO	64132	81051	1.26382	1.40426	0.489812	85182	55699	0.653882	1.0036	0.00518706	54705	72242	1.32057	1.21783	0.284317	63267	59842	0.945864	0.930133	-0.104492	13	3	3	20.027	0	5.199	5	5	5	5	5	5	5	5	15.8	63009000	5				1559	19006;25018;36218	True;True;True	21139;27789;40282	39369;39370;51835;51836;74433	47993;47994;63054;63055;90831	47993;63054;90831
Q9Y4J8-14	DTNA_HUMAN	DTNA	Isoform 14 of Dystrobrevin alpha OS=Homo sapiens	sp|Q9Y4J8-14|DTNA_HUMANIsoform14ofDystrobrevinalphaOS=HomosapiensGN=DTNA;sp|Q9Y4J8-16|DTNA_HUMANIsoform16ofDystrobrevinalphaOS=HomosapiensGN=DTNA;sp|Q9Y4J8-5|DTNA_HUMANIsoform5ofDystrobrevinalphaOS=HomosapiensGN=DTNA;sp|Q9Y4J8-13|DTNA_HUMANIsoform13ofDystrobrevinalphaOS=HomosapiensGN=DTNA;sp|Q9Y4J8-2|DTNA_HUMANIsoform2ofDystrobrevinalphaOS=HomosapiensGN=DTNA;sp|Q9Y4J8-15|DTNA_HUMANIsoform15ofDystrobrevinalphaOS=HomosapiensGN=DTNA;tr|A0A024RC32|A0A024RC32_HUMANDystrobrevinOS=HomosapiensGN=DTNAPE=3SV=1;sp|Q9Y4J8-4|DTNA_HUMANIsoform4ofDystrobrevinalphaOS=HomosapiensGN=DTNA;sp|Q9Y4J8-3|DTNA_HUMANIsoform3ofDystrobrevinalphaOS=HomosapiensGN=DTNA;sp|Q9Y4J8|DTNA_HUMANDystrobrevinalphaOS=HomosapiensGN=DTNAPE=1SV=2;tr|B7Z3X3|B7Z3X3_HUMANcDNAFLJ56097,highlysimilartoHomosapiensdystrobrevin,alpha(DTNA),transcriptvariant2,mRNAOS=HomosapiensPE=2SV=1;sp|Q9Y4J8-8|DTNA_HUMANIsoform8ofDystrobrevinalphaOS=HomosapiensGN=DTNA;tr|M0QZ28|M0QZ28_HUMANDystrobrevinalphaOS=HomosapiensGN=DTNAPE=1SV=1;sp|Q9Y4J8-12|DTNA_HUMANIsoform12ofDystrobrevinalphaOS=HomosapiensGN=DTNA;sp|Q9Y4J8-6|DTNA_HUMANIsoform6ofDystrobrevinalphaOS=HomosapiensGN=DTNA;sp|Q9Y4J8-10|DTNA_HUMANIsoform10ofDystrobrevinalphaOS=HomosapiensGN=DTNA;sp|Q9Y4J8-11|DTNA_HUMANIsoform11ofDystrobrevinalphaOS=HomosapiensGN=DTNA;tr|M0R021|M0R021_HUMANDystrobrevinalphaOS=HomosapiensGN=DTNAPE=1SV=1;tr|K7ERH7|K7ERH7_HUMANDystrobrevinalpha(Fragment)OS=HomosapiensGN=DTNAPE=1SV=1;tr|D2DGW6|D2DGW6_HUMANAlpha-dystrobrevin(Fragment)OS=HomosapiensGN=DTNAPE=2SV=1;tr|D2DGW5|D2DGW5_HUMANAlpha-dystrobrevin(Fragment)OS=HomosapiensGN=DTNAPE=2SV=1;tr|A0A024RC38|A0A024RC38_HUMANDystrobrevin,alpha,isoformCRA_cOS=HomosapiensGN=DTNAPE=4SV=1;sp|Q9Y4J8-9|DTNA_HUMANIsoform9ofDystrobrevinalphaOS=HomosapiensGN=DTNA;sp|Q9Y4J8-7|DTNA_HUMANIsoform7ofDystrobrevinalphaOS=HomosapiensGN=DTNA;tr|K7ER73|K7ER73_HUMANDystrobrevinalpha(Fragment)OS=HomosapiensGN=DTNAPE=1SV=1;tr|Q53T51|Q53T51_HUMANUncharacterizedproteinDTNB(Fragment)OS=HomosapiensGN=DTNBPE=4SV=1;tr|M0R0C4|M0R0C4_HUMANDystrobrevinalphaOS=HomosapiensGN=DTNAPE=1SV=1	sp|Q9Y4J8-14|DTNA_HUMAN Isoform 14 of Dystrobrevin alpha OS=Homo sapiens GN=DTNA;sp|Q9Y4J8-16|DTNA_HUMAN Isoform 16 of Dystrobrevin alpha OS=Homo sapiens GN=DTNA;sp|Q9Y4J8-5|DTNA_HUMAN Isoform 5 of Dystrobrevin alpha OS=Homo sapiens GN=DTNA;sp|Q9Y4J8-13|DT	297060	375210	1.26308	1.40344	0.488971	421760	325150	0.770936	1.18326	0.242767	301130	368830	1.22482	1.12953	0.175721	291930	393450	1.34775	1.32534	0.406361	27	15	8	78.063	0	116.91	21	21	21	21	21	21	21	21	22.5	1104600000	25				7018	4874;14205;33401;34985;37427;38665;39451;40359;42308;42923;48060;51645;51845;54198;54398	True;True;True;True;True;True;True;True;True;True;True;True;True;True;True	5414;15761;37163;38914;41613;43022;43880;44880;47348;48209;54756;54757;59260;59476;62044;62269	10391;10392;29417;68575;68576;68577;71913;76811;79529;80946;80947;82771;88307;88308;88309;90394;102039;102040;102041;108997;109355;113713;114102	12763;12764;35937;83629;83630;83631;87861;93765;96974;98589;98590;100777;108359;108360;108361;108362;108363;111314;125251;125252;125253;133335;133751;138905;138906;139354	12763;35937;83631;87861;93765;96974;98589;100777;108361;111314;125252;133335;133751;138906;139354			541;6039			363;472
G4V2I9	G4V2I9_HUMAN	2 SV=1	Anion exchange protein OS=Homo sapiens	tr|G4V2I9|G4V2I9_HUMANAnionexchangeproteinOS=HomosapiensPE=2SV=1;tr|G4V2I8|G4V2I8_HUMANAnionexchangeproteinOS=HomosapiensPE=2SV=1;sp|P02730|B3AT_HUMANBand3aniontransportproteinOS=HomosapiensGN=SLC4A1PE=1SV=3;tr|E2RVJ0|E2RVJ0_HUMANAnionexchangeproteinOS=HomosapiensGN=SLC4A1PE=2SV=1;sp|P02730-2|B3AT_HUMANIsoform2ofBand3aniontransportproteinOS=HomosapiensGN=SLC4A1;tr|G4V2I7|G4V2I7_HUMANAnionexchanger-1variantOS=HomosapiensPE=2SV=1;tr|A0A0A0MS98|A0A0A0MS98_HUMANBand3aniontransportproteinOS=HomosapiensGN=SLC4A1PE=1SV=1;tr|B7ZFE0|B7ZFE0_HUMANSolutecarrierfamily4,anionexchanger,number1(Fragment)OS=HomosapiensGN=AE1PE=2SV=1	tr|G4V2I9|G4V2I9_HUMAN Anion exchange protein OS=Homo sapiens PE=2 SV=1;tr|G4V2I8|G4V2I8_HUMAN Anion exchange protein OS=Homo sapiens PE=2 SV=1;sp|P02730|B3AT_HUMAN Band 3 anion transport protein OS=Homo sapiens GN=SLC4A1 PE=1 SV=3;tr|E2RVJ0|E2RVJ0_HUMAN A	24138	30472	1.26241	1.4027	0.488205	29299	28080	0.958394	1.47098	0.556776	18938	25741	1.35922	1.25348	0.325936	16221	38547	2.37636	2.33684	1.22456	8	6	6	101.81	0	30.195	4	4	4	4	4	4	4	4	8.8	103970000	6				1207	111;1053;22633;40048;45303;66316	True;True;True;True;True;True	124;1159;25147;44537;51122;75623	220;2179;2180;46882;46883;82103;95999;139327	299;2691;2692;57152;57153;99957;118125;169864	299;2691;57153;99957;118125;169864	880		933;934	365		66;289
F1T0F7	F1T0F7_HUMAN	CRABP1	Cellular retinoic acid-binding protein 1 OS=Homo sapiens	tr|F1T0F7|F1T0F7_HUMANCellularretinoicacid-bindingprotein1OS=HomosapiensGN=CRABP1PE=2SV=1;sp|P29762|RABP1_HUMANCellularretinoicacid-bindingprotein1OS=HomosapiensGN=CRABP1PE=1SV=2;tr|B5MCB5|B5MCB5_HUMANCellularretinoicacid-bindingprotein1(Fragment)OS=HomosapiensGN=CRABP1PE=1SV=2	tr|F1T0F7|F1T0F7_HUMAN Cellular retinoic acid-binding protein 1 OS=Homo sapiens GN=CRABP1 PE=2 SV=1;sp|P29762|RABP1_HUMAN Cellular retinoic acid-binding protein 1 OS=Homo sapiens GN=CRABP1 PE=1 SV=2;tr|B5MCB5|B5MCB5_HUMAN Cellular retinoic acid-binding pro	248260	312630	1.25928	1.39923	0.484631	322060	292970	0.909675	1.3962	0.481508	328920	619640	1.88386	1.7373	0.796845	323360	695300	2.15024	2.11447	1.0803	3	8	7	15.565	0	95.487	11	11	11	11	11	11	11	11	62.8	807440000	13				1908	3457;27897;46630;53690;55403;60286;61463;62578	True;True;True;True;True;True;True;True	3811;30978;52772;61497;63393;68811;70149;71403	7257;57501;98763;98764;112846;112847;116079;116080;126070;128836;128837;131277;131278	8873;70044;121426;121427;137927;137928;141671;141672;153776;157138;157139;160136;160137	8873;70044;121426;137927;141672;153776;157138;160136			1989			28
Q5U000	Q5U000_HUMAN	2 SV=1	Cathepsin Z OS=Homo sapiens	tr|Q5U000|Q5U000_HUMANCathepsinZOS=HomosapiensPE=2SV=1;sp|Q9UBR2|CATZ_HUMANCathepsinZOS=HomosapiensGN=CTSZPE=1SV=1	tr|Q5U000|Q5U000_HUMAN Cathepsin Z OS=Homo sapiens PE=2 SV=1;sp|Q9UBR2|CATZ_HUMAN Cathepsin Z OS=Homo sapiens GN=CTSZ PE=1 SV=1	81473	102580	1.25907	1.39899	0.484382	92152	81092	0.879981	1.35063	0.433628	84380	100300	1.18867	1.09619	0.1325	78250	102090	1.30466	1.28297	0.359482	2	4	4	33.868	0	6.1945	4	4	4	4	4	4	4	4	14.5	115630000	5				6562	10423;30468;45071;62567	True;True;True;True	11603;33918;50840;71391	21802;21803;63377;95460;131253	26799;26800;77364;117505;160104	26800;77364;117505;160104
Q59GS6	Q59GS6_HUMAN	2 SV=1	Diacylglycerol kinase (Fragment) OS=Homo sapiens	tr|Q59GS6|Q59GS6_HUMANDiacylglycerolkinase(Fragment)OS=HomosapiensPE=2SV=1;tr|Q2M589|Q2M589_HUMANDiacylglycerolkinaseOS=HomosapiensGN=DGKGPE=2SV=1;sp|P49619-3|DGKG_HUMANIsoform3ofDiacylglycerolkinasegammaOS=HomosapiensGN=DGKG;sp|P49619|DGKG_HUMANDiacylglycerolkinasegammaOS=HomosapiensGN=DGKGPE=2SV=3;tr|B7Z951|B7Z951_HUMANDiacylglycerolkinaseOS=HomosapiensPE=2SV=1;sp|P49619-2|DGKG_HUMANIsoform2ofDiacylglycerolkinasegammaOS=HomosapiensGN=DGKG;tr|H7C0L0|H7C0L0_HUMANDiacylglycerolkinasegamma(Fragment)OS=HomosapiensGN=DGKGPE=4SV=1	tr|Q59GS6|Q59GS6_HUMAN Diacylglycerol kinase (Fragment) OS=Homo sapiens PE=2 SV=1;tr|Q2M589|Q2M589_HUMAN Diacylglycerol kinase OS=Homo sapiens GN=DGKG PE=2 SV=1;sp|P49619-3|DGKG_HUMAN Isoform 3 of Diacylglycerol kinase gamma OS=Homo sapiens GN=DGKG;sp|P496	198730	250140	1.25869	1.39857	0.483953	261250	203660	0.77956	1.1965	0.258816	183070	257110	1.40444	1.29517	0.373142	190110	243170	1.2791	1.25783	0.330934	7	11	11	68.332	0	38.099	11	11	11	11	11	11	11	11	24.8	408770000	14				2288	8914;26111;28290;49565;49827;51992;55717;63370;66507;66919;68669	True;True;True;True;True;True;True;True;True;True;True	9922;29005;31414;56893;57258;57259;59633;63723;72307;75848;76349;78309	18495;53880;58415;105448;105449;106035;106036;109639;116589;116590;133061;139721;139722;140597;140598;144374;144375	22656;65598;71261;129199;129200;129880;129881;134077;142244;142245;162335;170344;170345;171377;171378;176100;176101	22656;65598;71261;129199;129881;134077;142244;162335;170345;171378;176101	2446			433
Q9H6U8	ALG9_HUMAN	ALG9	Alpha-1,2-mannosyltransferase ALG9 OS=Homo sapiens	sp|Q9H6U8|ALG9_HUMANAlpha-1,2-mannosyltransferaseALG9OS=HomosapiensGN=ALG9PE=1SV=2;sp|Q9H6U8-3|ALG9_HUMANIsoform3ofAlpha-1,2-mannosyltransferaseALG9OS=HomosapiensGN=ALG9;tr|B4DYW0|B4DYW0_HUMANMannosyltransferaseOS=HomosapiensPE=2SV=1;tr|A0A087WZ62|A0A087WZ62_HUMANMannosyltransferaseOS=HomosapiensPE=3SV=1;tr|A0A087WTZ3|A0A087WTZ3_HUMANMannosyltransferaseOS=HomosapiensGN=ALG9PE=3SV=1;tr|A0A087WVC0|A0A087WVC0_HUMANMannosyltransferaseOS=HomosapiensGN=ALG9PE=3SV=1;tr|A0A087WZY8|A0A087WZY8_HUMANMannosyltransferaseOS=HomosapiensGN=ALG9PE=3SV=1;tr|H0YCW6|H0YCW6_HUMANMannosyltransferase(Fragment)OS=HomosapiensGN=ALG9PE=3SV=1;tr|B4DQI3|B4DQI3_HUMANMannosyltransferaseOS=HomosapiensPE=2SV=1;sp|Q9H6U8-2|ALG9_HUMANIsoform2ofAlpha-1,2-mannosyltransferaseALG9OS=HomosapiensGN=ALG9;sp|Q9H6U8-4|ALG9_HUMANIsoform4ofAlpha-1,2-mannosyltransferaseALG9OS=HomosapiensGN=ALG9	sp|Q9H6U8|ALG9_HUMAN Alpha-1,2-mannosyltransferase ALG9 OS=Homo sapiens GN=ALG9 PE=1 SV=2;sp|Q9H6U8-3|ALG9_HUMAN Isoform 3 of Alpha-1,2-mannosyltransferase ALG9 OS=Homo sapiens GN=ALG9;tr|B4DYW0|B4DYW0_HUMAN Mannosyltransferase OS=Homo sapiens PE=2 SV=1;tr	25611	32235	1.25864	1.39851	0.483891	32073	20827	0.649362	0.996665	-0.00482002	20851	29083	1.3948	1.28629	0.363211	22389	24074	1.07526	1.05738	0.0804888	11	2	2	69.863	0	2.503	2	2	2	2	2	2	2	2	3.4	26352000	2				6008	25125;57553	True;True	27915;65729	52063;120213	63324;146588	63324;146588
Q6IQ23	PKHA7_HUMAN	PLEKHA7	Pleckstrin homology domain-containing family A member 7 OS=Homo sapiens	sp|Q6IQ23|PKHA7_HUMANPleckstrinhomologydomain-containingfamilyAmember7OS=HomosapiensGN=PLEKHA7PE=1SV=2;sp|Q6IQ23-2|PKHA7_HUMANIsoform2ofPleckstrinhomologydomain-containingfamilyAmember7OS=HomosapiensGN=PLEKHA7;tr|E9PKC0|E9PKC0_HUMANPleckstrinhomologydomain-containingfamilyAmember7OS=HomosapiensGN=PLEKHA7PE=1SV=1;tr|E9PL74|E9PL74_HUMANPleckstrinhomologydomain-containingfamilyAmember7(Fragment)OS=HomosapiensGN=PLEKHA7PE=1SV=8;tr|A0A1B0GUN0|A0A1B0GUN0_HUMANPleckstrinhomologydomain-containingfamilyAmember7(Fragment)OS=HomosapiensGN=PLEKHA7PE=1SV=1;sp|Q6IQ23-3|PKHA7_HUMANIsoform3ofPleckstrinhomologydomain-containingfamilyAmember7OS=HomosapiensGN=PLEKHA7;tr|H0YDE2|H0YDE2_HUMANPleckstrinhomologydomain-containingfamilyAmember7(Fragment)OS=HomosapiensGN=PLEKHA7PE=1SV=1;tr|A0A1B0GTN9|A0A1B0GTN9_HUMANPleckstrinhomologydomain-containingfamilyAmember7(Fragment)OS=HomosapiensGN=PLEKHA7PE=1SV=1	sp|Q6IQ23|PKHA7_HUMAN Pleckstrin homology domain-containing family A member 7 OS=Homo sapiens GN=PLEKHA7 PE=1 SV=2;sp|Q6IQ23-2|PKHA7_HUMAN Isoform 2 of Pleckstrin homology domain-containing family A member 7 OS=Homo sapiens GN=PLEKHA7;tr|E9PKC0|E9PKC0_HUMA	15474	19448	1.25682	1.39649	0.481802	10762	11347	1.05436	1.61827	0.694449	16530	16526	0.999758	0.921977	-0.117198	15831	17048	1.07687	1.05896	0.0826531	8	3	3	127.13	0	7.1569	2	2	2	2	2	2	2	2	2.8	31322000	3				3902	10488;37662;62374	True;True;True	11676;41878;71172	21906;77357;130814	26911;94405;159543	26911;94405;159543
B4DNS2	B4DNS2_HUMAN	2 SV=1	cDNA FLJ51602, highly similar to Interferon-induced guanylate-binding protein 1 OS=Homo sapiens	tr|B4DNS2|B4DNS2_HUMANcDNAFLJ51602,highlysimilartoInterferon-inducedguanylate-bindingprotein1OS=HomosapiensPE=2SV=1;sp|P32455|GBP1_HUMANGuanylate-bindingprotein1OS=HomosapiensGN=GBP1PE=1SV=2;tr|Q5D1D5|Q5D1D5_HUMANGuanylatebindingprotein1OS=HomosapiensPE=2SV=1;tr|B4E1L5|B4E1L5_HUMANcDNAFLJ51601,highlysimilartoInterferon-inducedguanylate-bindingprotein1OS=HomosapiensPE=2SV=1	tr|B4DNS2|B4DNS2_HUMAN cDNA FLJ51602, highly similar to Interferon-induced guanylate-binding protein 1 OS=Homo sapiens PE=2 SV=1;sp|P32455|GBP1_HUMAN Guanylate-binding protein 1 OS=Homo sapiens GN=GBP1 PE=1 SV=2;tr|Q5D1D5|Q5D1D5_HUMAN Guanylate binding pro	11116	13966	1.25639	1.39601	0.481308	17329	10499	0.605863	0.9299	-0.104852	11319	12751	1.12651	1.03887	0.0550153	11790	11953	1.01383	0.996963	-0.00438797	4	3	2	41.27	0	4.248	2	2	2	2	2	2	2	2	9.5	24800000	4				1982	38945;43079;64778	True;True;True	43320;48395;73927	80013;90708;136177;136178	97510;111666;166106;166107	97510;111666;166106
A0A090KFS3	A0A090KFS3_HUMAN	HLA-A	HLA class I antigen OS=Homo sapiens	tr|A0A090KFS3|A0A090KFS3_HUMANHLAclassIantigenOS=HomosapiensGN=HLA-APE=3SV=1;tr|T2MKA2|T2MKA2_HUMANMHCclassIantigen(Fragment)OS=HomosapiensGN=HLA-APE=3SV=1;tr|M4THY5|M4THY5_HUMANMHCclassIantigen(Fragment)OS=HomosapiensGN=HLA-APE=3SV=1;tr|I6S4P2|I6S4P2_HUMANMHCclassIantigen(Fragment)OS=HomosapiensGN=HLA-APE=3SV=1;tr|I4EPY0|I4EPY0_HUMANMHCclassIantigen(Fragment)OS=HomosapiensGN=HLA-APE=3SV=1;tr|E0WN85|E0WN85_HUMANMHCclassIantigen(Fragment)OS=HomosapiensGN=HLA-APE=3SV=1;tr|E0WN83|E0WN83_HUMANMHCclassIantigen(Fragment)OS=HomosapiensGN=HLA-APE=3SV=1;tr|E0WN82|E0WN82_HUMANMHCclassIantigen(Fragment)OS=HomosapiensGN=HLA-APE=3SV=1;tr|D1H0Y9|D1H0Y9_HUMANMHCclassIantigen(Fragment)OS=HomosapiensGN=HLA-APE=3SV=1;tr|C6H0P2|C6H0P2_HUMANMHCclassIantigen(Fragment)OS=HomosapiensGN=HLA-APE=3SV=1;tr|B6VA00|B6VA00_HUMANMHCclassIantigen(Fragment)OS=HomosapiensGN=HLA-APE=3SV=1;tr|A4URG9|A4URG9_HUMANMHCclassIantigen(Fragment)OS=HomosapiensGN=HLA-APE=3SV=1;tr|A2VBZ8|A2VBZ8_HUMANMHCclassIantigen(Fragment)OS=HomosapiensGN=HLA-APE=3SV=1;tr|A0A1A8H5D0|A0A1A8H5D0_HUMANMHCclassIantigen(Fragment)OS=HomosapiensGN=HLA-APE=3SV=1;tr|Q6IUZ5|Q6IUZ5_HUMANMHCclassIantigen(Fragment)OS=HomosapiensGN=HLA-APE=3SV=1;tr|A0A140T941|A0A140T941_HUMANHLAclassIhistocompatibilityantigen,A-3alphachainOS=HomosapiensGN=HLA-APE=1SV=1;tr|A0A1W2PQS8|A0A1W2PQS8_HUMANHLAclassIhistocompatibilityantigen,A-3alphachainOS=HomosapiensGN=HLA-APE=1SV=1;tr|U5YJR3|U5YJR3_HUMANMHCclassIantigen(Fragment)OS=HomosapiensGN=HLA-APE=3SV=1;tr|F6IR30|F6IR30_HUMANMHCclassIantigen(Fragment)OS=HomosapiensGN=HLA-APE=3SV=1;tr|F6IR29|F6IR29_HUMANMHCclassIantigen(Fragment)OS=HomosapiensGN=HLA-APE=3SV=1;tr|F6IR28|F6IR28_HUMANMHCclassIantigen(Fragment)OS=HomosapiensGN=HLA-APE=3SV=1;tr|A0A0K2CX43|A0A0K2CX43_HUMANMHCclassIantigen(Fragment)OS=HomosapiensGN=HLA-APE=3SV=1;tr|X5MPH4|X5MPH4_HUMANMHCclassIantigen(Fragment)OS=HomosapiensGN=HLA-APE=3SV=1;tr|A0A060VCW9|A0A060VCW9_HUMANMHCclassIantigen(Fragment)OS=HomosapiensGN=HLA-APE=3SV=1;tr|A0A140T9Z6|A0A140T9Z6_HUMANHLAclassIhistocompatibilityantigen,A-3alphachainOS=HomosapiensGN=HLA-APE=1SV=1;tr|A0A061DEB5|A0A061DEB5_HUMANMHCclassIantigen(Fragment)OS=HomosapiensGN=HLA-APE=3SV=1;tr|A0A1V0EFF2|A0A1V0EFF2_HUMANMHCclassIantigen(Fragment)OS=HomosapiensGN=HLA-APE=3SV=1;tr|Q6EXB0|Q6EXB0_HUMANMHCclassIantigenOS=HomosapiensGN=HLA-APE=3SV=1;tr|I6R4N3|I6R4N3_HUMANMHCclassIantigenOS=HomosapiensGN=HLA-APE=3SV=1;tr|B0UXQ0|B0UXQ0_HUMANHLAclassIhistocompatibilityantigen,A-3alphachainOS=HomosapiensGN=HLA-APE=1SV=1;tr|A0A1W1RMZ0|A0A1W1RMZ0_HUMANMHCclassIantigenOS=HomosapiensGN=HLA-APE=3SV=1;tr|A0A1G4HPW8|A0A1G4HPW8_HUMANMHCclassIantigenOS=HomosapiensGN=HLA-APE=3SV=1;tr|A0A191XZB8|A0A191XZB8_HUMANMHCclassIantigenOS=HomosapiensGN=HLA-APE=3SV=1;tr|A0A0U5PZ83|A0A0U5PZ83_HUMANMHCclassIantigenOS=HomosapiensGN=HLA-APE=3SV=1;tr|A0A0S4XRE1|A0A0S4XRE1_HUMANMHCclassIantigenOS=HomosapiensGN=HLA-APE=3SV=1;tr|A0A0S4XQX3|A0A0S4XQX3_HUMANMHCclassIantigenOS=HomosapiensGN=HLA-APE=3SV=1;tr|A0A0S4XQV3|A0A0S4XQV3_HUMANMHCclassIantigenOS=HomosapiensGN=HLA-APE=3SV=1;tr|A0A060CYB7|A0A060CYB7_HUMANMHCclassIantigenOS=HomosapiensGN=HLA-APE=3SV=1;sp|P30512|1A29_HUMANHLAclassIhistocompatibilityantigen,A-29alphachainOS=HomosapiensGN=HLA-APE=1SV=2;tr|I0J9E2|I0J9E2_HUMANMHCclassIantigen(Fragment)OS=HomosapiensGN=HLA-APE=3SV=1;tr|X5JBB1|X5JBB1_HUMANMHCclassIantigen(Fragment)OS=HomosapiensGN=HLA-APE=3SV=1;tr|I6QLC3|I6QLC3_HUMANMHCclassIantigen(Fragment)OS=HomosapiensGN=HLA-APE=3SV=1;tr|K7X0G5|K7X0G5_HUMANMHCclassIantigen(Fragment)OS=HomosapiensGN=HLA-APE=3SV=1;tr|W1IB93|W1IB93_HUMANMHCclassIantigen(Fragment)OS=HomosapiensGN=HLA-APE=3SV=1;tr|S6BEP5|S6BEP5_HUMANMHCclassIantigen(Fragment)OS=HomosapiensGN=HLA-APE=3SV=1;tr|S6B0Q5|S6B0Q5_HUMANMHCclassIantigen(Fragment)OS=HomosapiensGN=HLA-APE=3SV=1;tr|S4VAM7|S4VAM7_HUMANMHCclassIantigen(Fragment)OS=HomosapiensGN=HLA-APE=3SV=1;tr|Q70I55|Q70I55_HUMANMHCclassIantigen(Fragment)OS=HomosapiensGN=HLA-APE=2SV=1;tr|Q6L625|Q6L625_HUMANMHCclassIantigen(Fragment)OS=HomosapiensGN=HLA-APE=3SV=1;tr|Q6I6G7|Q6I6G7_HUMANMHCclassIantigen(Fragment)OS=HomosapiensGN=HLA-APE=3SV=1;tr|Q4ZG94|Q4ZG94_HUMANMHCclassIantigen(Fragment)OS=HomosapiensGN=HLA-APE=3SV=1;tr|Q45NE2|Q45NE2_HUMANMHCclassIantigen(Fragment)OS=HomosapiensGN=HLA-APE=3SV=1;tr|Q0VJ91|Q0VJ91_HUMANMHCclassIantigen(Fragment)OS=HomosapiensGN=HLA-APE=3SV=1;tr|M5EF02|M5EF02_HUMANMHCclassIantigen(Fragment)OS=HomosapiensGN=HLA-APE=3SV=1;tr|M5A7E7|M5A7E7_HUMANMHCclassIantigen(Fragment)OS=HomosapiensGN=HLA-APE=3SV=1;tr|K4ULX4|K4ULX4_HUMANMHCclassIantigen(Fragment)OS=HomosapiensGN=HLA-APE=3SV=1;tr|K4NRQ4|K4NRQ4_HUMANMHCclassIantigen(Fragment)OS=HomosapiensGN=HLA-APE=3SV=1;tr|J7G6V4|J7G6V4_HUMANMHCclassIantigen(Fragment)OS=HomosapiensGN=HLA-APE=3SV=1;tr|I6M4H6|I6M4H6_HUMANMHCclassIantigen(Fragment)OS=HomosapiensGN=HLAPE=3SV=1;tr|I3TBB5|I3TBB5_HUMANMHCclassIantigen(Fragment)OS=HomosapiensGN=HLAPE=3SV=1;tr|H2AM05|H2AM05_HUMANMHCclassIantigen(Fragment)OS=HomosapiensGN=HLA-APE=3SV=1;tr|G9G814|G9G814_HUMANMHCclassIantigen(Fragment)OS=HomosapiensGN=HLA-APE=3SV=1;tr|G4VU13|G4VU13_HUMANMHCclassIantigen(Fragment)OS=HomosapiensGN=HLA-APE=3SV=1;tr|F8WSC7|F8WSC7_HUMANMHCclassIantigen(Fragment)OS=HomosapiensGN=HLA-APE=3SV=1;tr|E3WH35|E3WH35_HUMANMHCclassIantigen(Fragment)OS=HomosapiensGN=HLA-APE=3SV=1;tr|E2GHW7|E2GHW7_HUMANMHCclassIantigen(Fragment)OS=HomosapiensGN=HLA-APE=3SV=1;tr|D2KZ33|D2KZ33_HUMANMHCclassIantigen(Fragment)OS=HomosapiensGN=HLA-APE=3SV=1;tr|D1MZT9|D1MZT9_HUMANMHCclassIantigen(Fragment)OS=HomosapiensGN=HLA-APE=3SV=1;tr|C6H0P1|C6H0P1_HUMANMHCclassIantigen(Fragment)OS=HomosapiensGN=HLA-APE=3SV=1;tr|C6H0N9|C6H0N9_HUMANMHCclassIantigen(Fragment)OS=HomosapiensGN=HLA-APE=3SV=1;tr|B2DFV8|B2DFV8_HUMANMHCclassIantigen(Fragment)OS=HomosapiensGN=HLA-APE=3SV=1;tr|B2CZA7|B2CZA7_HUMANMHCclassIantigen(Fragment)OS=HomosapiensGN=HLA-APE=3SV=1;tr|A2Q116|A2Q116_HUMANMHCclassIantigen(Fragment)OS=HomosapiensGN=HLA-APE=3SV=1;tr|A0A0S2C596|A0A0S2C596_HUMANMHCclassIantigen(Fragment)OS=HomosapiensGN=HLA-APE=3SV=1;tr|A0A0N7FRR2|A0A0N7FRR2_HUMANMHCclassIantigen(Fragment)OS=HomosapiensGN=HLA-APE=3SV=1;tr|A0A078BSN2|A0A078BSN2_HUMANMHCclassIantigen(Fragment)OS=HomosapiensGN=HLA-APE=3SV=1;tr|P79556|P79556_HUMANMHCclassIHLA-A(Fragment)OS=HomosapiensGN=HLA-APE=3SV=1;tr|Q19BJ8|Q19BJ8_HUMANMHCclassIantigen(Fragment)OS=HomosapiensGN=HLA-APE=3SV=1;tr|F0VRV7|F0VRV7_HUMANMHCclassIantigen(Fragment)OS=HomosapiensGN=HLA-APE=3SV=1;tr|A0A140T8W8|A0A140T8W8_HUMANHLAclassIhistocompatibilityantigen,A-3alphachainOS=HomosapiensGN=HLA-APE=1SV=1;tr|A0A1W2PR61|A0A1W2PR61_HUMANHLAclassIhistocompatibilityantigen,A-3alphachainOS=HomosapiensGN=HLA-APE=1SV=1;tr|X4YZB9|X4YZB9_HUMANMHCclassIantigen(Fragment)OS=HomosapiensGN=HLA-APE=3SV=1;tr|U5YKH4|U5YKH4_HUMANMHCclassIantigen(Fragment)OS=HomosapiensGN=HLA-APE=3SV=1;tr|G9FTK0|G9FTK0_HUMANMHCclassIantigen(Fragment)OS=HomosapiensGN=HLA-APE=3SV=2;tr|F6IR27|F6IR27_HUMANMHCclassIantigen(Fragment)OS=HomosapiensGN=HLA-APE=3SV=1;tr|F6IR26|F6IR26_HUMANMHCclassIantigen(Fragment)OS=HomosapiensGN=HLA-APE=3SV=1;tr|B7VGE8|B7VGE8_HUMANMHCclassIantigen(Fragment)OS=HomosapiensGN=HLA-APE=3SV=1;tr|A0A1W2PPF8|A0A1W2PPF8_HUMANHLAclassIhistocompatibilityantigen,A-3alphachainOS=HomosapiensGN=HLA-APE=1SV=1;tr|A0A060VCX0|A0A060VCX0_HUMANMHCclassIantigen(Fragment)OS=HomosapiensGN=HLA-APE=3SV=1;tr|A0A060VCU0|A0A060VCU0_HUMANMHCclassIantigen(Fragment)OS=HomosapiensGN=HLA-APE=3SV=1;tr|A0A1S6Q4A9|A0A1S6Q4A9_HUMANMHCclassIantigen(Fragment)OS=HomosapiensGN=HLA-APE=3SV=1;tr|A0A142J2B5|A0A142J2B5_HUMANMHCclassIantigen(Fragment)OS=HomosapiensGN=HLA-APE=3SV=1;tr|A0A0S4XRJ4|A0A0S4XRJ4_HUMANMHCClassIAntigenOS=HomosapiensGN=HLA-APE=3SV=1;tr|X5M4Y6|X5M4Y6_HUMANMHCClassIantigenOS=HomosapiensGN=HLA-APE=3SV=1;tr|Q5SPM2|Q5SPM2_HUMANMHCclassIantigenOS=HomosapiensGN=HLA-APE=2SV=1;tr|D7GM33|D7GM33_HUMANMHCclassIantigenOS=HomosapiensGN=HLA-APE=3SV=1;tr|A0A1W1B5W5|A0A1W1B5W5_HUMANMHCclassIantigenOS=HomosapiensGN=HLA-APE=3SV=1;tr|A0A1W1B5L8|A0A1W1B5L8_HUMANMHCclassIantigenOS=HomosapiensGN=HLA-APE=3SV=1;tr|A0A1S7SKC8|A0A1S7SKC8_HUMANMHCclassIantigenOS=HomosapiensGN=HLA-APE=3SV=1;tr|A0A1D3KYP9|A0A1D3KYP9_HUMANMHCclassIantigenOS=HomosapiensGN=HLA-aPE=3SV=1;tr|A0A142J247|A0A142J247_HUMANMHCclassIantigenOS=HomosapiensGN=HLA-APE=3SV=1;tr|A0A0U5Q047|A0A0U5Q047_HUMANMHCclassIantigenOS=HomosapiensGN=HLA-APE=3SV=1;tr|A0A0S4XRU9|A0A0S4XRU9_HUMANMHCclassIantigenOS=HomosapiensGN=HLA-APE=3SV=1;tr|A0A0S4XRL9|A0A0S4XRL9_HUMANMHCclassIantigenOS=HomosapiensGN=HLA-APE=3SV=1;tr|A0A0S4XRH3|A0A0S4XRH3_HUMANMHCclassIantigenOS=HomosapiensGN=HLA-APE=3SV=1;tr|A0A0S4XRG1|A0A0S4XRG1_HUMANMHCclassIantigenOS=HomosapiensGN=HLA-APE=3SV=1;tr|A0A0S4XRC2|A0A0S4XRC2_HUMANMHCClassIAntigenOS=HomosapiensGN=HLA-APE=3SV=1;tr|A0A0S4XR27|A0A0S4XR27_HUMANMHCclassIantigenOS=HomosapiensGN=HLA-APE=3SV=1;tr|A0A0S4XQZ8|A0A0S4XQZ8_HUMANMHCclassIantigenOS=HomosapiensGN=HLA-APE=3SV=1;tr|A0A0S4XQZ1|A0A0S4XQZ1_HUMANMHCclassIantigenOS=HomosapiensGN=HLA-APE=3SV=1;tr|A0A0D6K976|A0A0D6K976_HUMANMHCclassIantigenOS=HomosapiensGN=HLA-APE=3SV=2;sp|P30456|1A43_HUMANHLAclassIhistocompatibilityantigen,A-43alphachainOS=HomosapiensGN=HLA-APE=1SV=1;sp|P30450|1A26_HUMANHLAclassIhistocompatibilityantigen,A-26alphachainOS=HomosapiensGN=HLA-APE=1SV=2;tr|A0A140T8Y4|A0A140T8Y4_HUMANHLAclassIhistocompatibilityantigen,A-3alphachainOS=HomosapiensGN=HLA-APE=1SV=1;tr|A0A0G2JPD3|A0A0G2JPD3_HUMANHLAclassIhistocompatibilityantigen,A-3alphachainOS=HomosapiensGN=HLA-APE=1SV=1;tr|Q4QZC0|Q4QZC0_HUMANMHCclassIantigen(Fragment)OS=HomosapiensGN=HLA-APE=3SV=1;tr|B2G3P7|B2G3P7_HUMANMHCclassIantigen(Fragment)OS=HomosapiensGN=HLA-APE=3SV=1;tr|U6ERM7|U6ERM7_HUMANMHCclassIantigen(Fragment)OS=HomosapiensGN=HLA-APE=3SV=1;tr|Q6I688|Q6I688_HUMANMHCclassIantigen(Fragment)OS=HomosapiensGN=HLA-APE=3SV=1;tr|K0P0J0|K0P0J0_HUMANMHCclassIantigen(Fragment)OS=HomosapiensGN=HLA-APE=3SV=1;tr|B6ECH4|B6ECH4_HUMANMHCclassIantigen(Fragment)OS=HomosapiensGN=HLA-APE=3SV=1;tr|B2CY74|B2CY74_HUMANMHCclassIantigen(Fragment)OS=HomosapiensGN=HLA-APE=3SV=1;tr|Q06FC4|Q06FC4_HUMANMHCclassIantigen(Fragment)OS=HomosapiensGN=HLA-APE=3SV=1;tr|Q6ZUK5|Q6ZUK5_HUMANcDNAFLJ43620fis,cloneSPLEN2021701,highlysimilartoHLACLASSIHISTOCOMPATIBILITYANTIGEN,A-2ALPHACHAINOS=HomosapiensPE=2SV=1;tr|D5H3W1|D5H3W1_HUMANMHCclassIantigen(Fragment)OS=HomosapiensGN=HLA-APE=3SV=1;tr|A0A142J144|A0A142J144_HUMANMHCclassIantigen(Fragment)OS=HomosapiensGN=HLA-APE=3SV=1;tr|M9R644|M9R644_HUMANMHCclassIantigenOS=HomosapiensGN=HLA-APE=3SV=1;tr|Q9MY52|Q9MY52_HUMANLeucocyteantigenAOS=HomosapiensGN=HLA-APE=3SV=1;tr|A0A0U5Q1R3|A0A0U5Q1R3_HUMANMHCclassIantigenOS=HomosapiensGN=HLA-APE=3SV=1;tr|I3ZN79|I3ZN79_HUMANMHCclassIantigenOS=HomosapiensGN=HLA-APE=3SV=1;tr|A0A0X9WDS9|A0A0X9WDS9_HUMANMHCclassIantigenOS=HomosapiensGN=HLA-APE=3SV=1;tr|A0A0U5QLN1|A0A0U5QLN1_HUMANMHCclassIantigenOS=HomosapiensGN=HLA-APE=3SV=1;tr|A0A0U5Q1J2|A0A0U5Q1J2_HUMANMHCclassIantigenOS=HomosapiensGN=HLA-APE=3SV=1;tr|A0A0U5PU33|A0A0U5PU33_HUMANMHCclassIantigenOS=HomosapiensGN=HLA-APE=3SV=1;tr|A0A0S4XR47|A0A0S4XR47_HUMANMHCclassIantigenOS=HomosapiensGN=HLA-APE=3SV=1;tr|A0A0S4XQT7|A0A0S4XQT7_HUMANMHCClassIAntigenOS=HomosapiensGN=HLA-APE=3SV=1;tr|A0A0S4XQR3|A0A0S4XQR3_HUMANMHCClassIAntigenOS=HomosapiensGN=HLA-APE=3SV=1;sp|P18462|1A25_HUMANHLAclassIhistocompatibilityantigen,A-25alphachainOS=HomosapiensGN=HLA-APE=1SV=1;tr|Q5NTA2|Q5NTA2_HUMANMHCclassIantigen(Fragment)OS=HomosapiensGN=HLA-APE=3SV=1;tr|I6S8T6|I6S8T6_HUMANMHCclassIantigen(Fragment)OS=HomosapiensGN=HLA-APE=3SV=1;tr|E0WN61|E0WN61_HUMANMHCclassIantigen(Fragment)OS=HomosapiensGN=HLA-APE=3SV=1;tr|U5YMR3|U5YMR3_HUMANMHCclassIantigen(Fragment)OS=HomosapiensGN=HLA-APE=3SV=1;tr|I6NS18|I6NS18_HUMANMHCclassIantigen(Fragment)OS=HomosapiensGN=HLA-APE=3SV=1;tr|A0A1S5QQR4|A0A1S5QQR4_HUMANMHCclassIantigen(Fragment)OS=HomosapiensGN=HLA-APE=3SV=1;tr|B8XRE9|B8XRE9_HUMANMHCclassIantigen(Fragment)OS=HomosapiensGN=HLA-APE=3SV=1	tr|A0A090KFS3|A0A090KFS3_HUMAN HLA class I antigen OS=Homo sapiens GN=HLA-A PE=3 SV=1;tr|T2MKA2|T2MKA2_HUMAN MHC class I antigen (Fragment) OS=Homo sapiens GN=HLA-A PE=3 SV=1;tr|M4THY5|M4THY5_HUMAN MHC class I antigen (Fragment) OS=Homo sapiens GN=HLA-A PE	24009	30157	1.25607	1.39566	0.480944	27312	11506	0.42128	0.646596	-0.629064	25284	32624	1.2903	1.18992	0.25086	21069	23987	1.1385	1.11956	0.162934	145	10	0	40.697	0.0031843	1.209	2	2	2	2	2	2	2	2	31	76888000	2				7188	4156;6612;8610;8611;18194;18760;46589;66369;68799;68800	True;False;False;False;False;False;False;True;False;False	4621;7356;9573;9574;20235;20865;52712;75685;78457;78458	8974;14123;17881;17882;17883;17884;37716;38897;38898;98639;139427;144637;144638	11098;17470;21932;21933;21934;21935;45980;47431;47432;121269;169975;176408;176409	11098;17470;21933;21935;45980;47431;121269;169975;176408;176409
Q53G61	Q53G61_HUMAN	2 SV=1	Small nuclear ribonucleoprotein polypeptide A variant (Fragment) OS=Homo sapiens	tr|Q53G61|Q53G61_HUMANSmallnuclearribonucleoproteinpolypeptideA'variant(Fragment)OS=HomosapiensPE=2SV=1;tr|Q53G21|Q53G21_HUMANSmallnuclearribonucleoproteinpolypeptideA'variant(Fragment)OS=HomosapiensPE=2SV=1;sp|P09661|RU2A_HUMANU2smallnuclearribonucleoproteinA'OS=HomosapiensGN=SNRPA1PE=1SV=2;tr|H0YMA0|H0YMA0_HUMANU2smallnuclearribonucleoproteinA'(Fragment)OS=HomosapiensGN=SNRPA1PE=1SV=1;tr|H0YKK0|H0YKK0_HUMANSmallnuclearribonucleoproteinpolypeptideA',isoformCRA_aOS=HomosapiensGN=SNRPA1PE=1SV=1;tr|Q6NVW9|Q6NVW9_HUMANSNRPA1proteinOS=HomosapiensGN=SNRPA1PE=2SV=1;tr|H0YLR3|H0YLR3_HUMANU2smallnuclearribonucleoproteinA'(Fragment)OS=HomosapiensGN=SNRPA1PE=1SV=1;tr|Q9UEN1|Q9UEN1_HUMANU2snRNP-specificA'proteinOS=HomosapiensPE=2SV=1;tr|O95485|O95485_HUMANU2snRNP-specificA'proteinOS=HomosapiensPE=2SV=1	tr|Q53G61|Q53G61_HUMAN Small nuclear ribonucleoprotein polypeptide A variant (Fragment) OS=Homo sapiens PE=2 SV=1;tr|Q53G21|Q53G21_HUMAN Small nuclear ribonucleoprotein polypeptide A variant (Fragment) OS=Homo sapiens PE=2 SV=1;sp|P09661|RU2A_HUMAN U2 sm	42141	52917	1.25571	1.39526	0.480533	30159	26073	0.864518	1.32689	0.408052	39051	63900	1.63632	1.50902	0.593608	43428	51672	1.18983	1.17004	0.22656	9	7	7	28.401	0	10.183	4	4	4	4	4	4	4	4	28.2	68924000	8				1420	21970;22861;31957;34357;40100;42650;54297	True;True;True;True;True;True;True	24416;25393;35574;38231;44593;47851;62150	45452;47318;47319;66198;70723;82192;89719;113886	55375;57662;57663;80822;86401;100055;110514;139094	55375;57662;80822;86401;100055;110514;139094
J3QLB2	J3QLB2_HUMAN	SLC39A11	Zinc transporter ZIP11 (Fragment) OS=Homo sapiens	tr|J3QLB2|J3QLB2_HUMANZinctransporterZIP11(Fragment)OS=HomosapiensGN=SLC39A11PE=1SV=8;sp|Q8N1S5-2|S39AB_HUMANIsoform2ofZinctransporterZIP11OS=HomosapiensGN=SLC39A11;sp|Q8N1S5|S39AB_HUMANZinctransporterZIP11OS=HomosapiensGN=SLC39A11PE=2SV=3;tr|A0A0J9YXZ0|A0A0J9YXZ0_HUMANZinctransporterZIP11(Fragment)OS=HomosapiensGN=SLC39A11PE=1SV=1;tr|A0A0J9YXE3|A0A0J9YXE3_HUMANZinctransporterZIP11(Fragment)OS=HomosapiensGN=SLC39A11PE=1SV=1;tr|J3KTP1|J3KTP1_HUMANZinctransporterZIP11(Fragment)OS=HomosapiensGN=SLC39A11PE=1SV=1;tr|J3QQP1|J3QQP1_HUMANZinctransporterZIP11(Fragment)OS=HomosapiensGN=SLC39A11PE=1SV=1;tr|A0A0J9YXX3|A0A0J9YXX3_HUMANZinctransporterZIP11(Fragment)OS=HomosapiensGN=SLC39A11PE=1SV=1;tr|J3KS66|J3KS66_HUMANZinctransporterZIP11(Fragment)OS=HomosapiensGN=SLC39A11PE=1SV=1;tr|J3KRX2|J3KRX2_HUMANZinctransporterZIP11(Fragment)OS=HomosapiensGN=SLC39A11PE=1SV=1;tr|J3QS49|J3QS49_HUMANZinctransporterZIP11OS=HomosapiensGN=SLC39A11PE=1SV=1	tr|J3QLB2|J3QLB2_HUMAN Zinc transporter ZIP11 (Fragment) OS=Homo sapiens GN=SLC39A11 PE=1 SV=8;sp|Q8N1S5-2|S39AB_HUMAN Isoform 2 of Zinc transporter ZIP11 OS=Homo sapiens GN=SLC39A11;sp|Q8N1S5|S39AB_HUMAN Zinc transporter ZIP11 OS=Homo sapiens GN=SLC39A11	3603.6	4521.8	1.2548	1.39425	0.479485	5316.2	3879.1	0.729675	1.11993	0.163411	4326	4938.3	1.14154	1.05273	0.0741322	4413.8	3641.9	0.825117	0.811393	-0.301527	11	2	2	19.293	0.00015803	2.2304	1	1	1	1	1	1	1	1	14.6	23043000	2				4489	109;56921	True;True	121;65040	216;119023	295;145092	295;145092
F5H6T0	F5H6T0_HUMAN	ABHD4	Protein ABHD4 (Fragment) OS=Homo sapiens	tr|F5H6T0|F5H6T0_HUMANProteinABHD4(Fragment)OS=HomosapiensGN=ABHD4PE=1SV=1;tr|B4DW04|B4DW04_HUMANcDNAFLJ60008,highlysimilartoAbhydrolasedomain-containingprotein4(EC3.1.1.-)OS=HomosapiensPE=2SV=1;sp|Q8TB40-2|ABHD4_HUMANIsoform2ofProteinABHD4OS=HomosapiensGN=ABHD4;tr|B4DNZ5|B4DNZ5_HUMANcDNAFLJ55116,highlysimilartoAbhydrolasedomain-containingprotein4(EC3.1.1.-)OS=HomosapiensPE=2SV=1;sp|Q8TB40|ABHD4_HUMANProteinABHD4OS=HomosapiensGN=ABHD4PE=1SV=1	tr|F5H6T0|F5H6T0_HUMAN Protein ABHD4 (Fragment) OS=Homo sapiens GN=ABHD4 PE=1 SV=1;tr|B4DW04|B4DW04_HUMAN cDNA FLJ60008, highly similar to Abhydrolase domain-containing protein 4 (EC3.1.1.-) OS=Homo sapiens PE=2 SV=1;sp|Q8TB40-2|ABHD4_HUMAN Isoform 2 of Pr	2228.3	2794.4	1.25405	1.39341	0.478622	2109.8	1893.6	0.897526	1.37755	0.46211	1887.3	2103	1.11429	1.0276	0.0392765	2010.9	1645.6	0.81834	0.804729	-0.313425	5	1	1	10.143	0.0011901	1.5349	1	1	1	1	1	1	1	1	13.3	4458900	1				4758	58804	TRUE	67133	122840	149800	149800
Q16568	CART_HUMAN	CARTPT	Cocaine- and amphetamine-regulated transcript protein OS=Homo sapiens	sp|Q16568|CART_HUMANCocaine-andamphetamine-regulatedtranscriptproteinOS=HomosapiensGN=CARTPTPE=1SV=1	sp|Q16568|CART_HUMAN Cocaine- and amphetamine-regulated transcript protein OS=Homo sapiens GN=CARTPT PE=1 SV=1	36867	46233	1.25405	1.39341	0.47862	49103	26185	0.533267	0.818477	-0.288986	24195	23759	0.98198	0.905582	-0.143083	20379	12036	0.590608	0.580785	-0.783924	1	1	1	12.829	0	3.045	1	1	1	1	1	1	1	1	8.6	24118000	2				3499	24575	TRUE	27288	50805;50806	61798;61799	61798
Q6NVH9	Q6NVH9_HUMAN	LGALS3	Galectin OS=Homo sapiens	tr|Q6NVH9|Q6NVH9_HUMANGalectinOS=HomosapiensGN=LGALS3PE=1SV=1;tr|Q86TY5|Q86TY5_HUMANGalectinOS=HomosapiensPE=2SV=1;tr|Q6FGL0|Q6FGL0_HUMANGalectin(Fragment)OS=HomosapiensGN=LGALS3PE=2SV=1;tr|A0A024R693|A0A024R693_HUMANGalectinOS=HomosapiensGN=hCG_22119PE=4SV=1;sp|P17931|LEG3_HUMANGalectin-3OS=HomosapiensGN=LGALS3PE=1SV=5;tr|Q59FR8|Q59FR8_HUMANGalectin(Fragment)OS=HomosapiensPE=2SV=1;tr|G3V3R6|G3V3R6_HUMANGalectinOS=HomosapiensGN=LGALS3PE=1SV=1	tr|Q6NVH9|Q6NVH9_HUMAN Galectin OS=Homo sapiens GN=LGALS3 PE=1 SV=1;tr|Q86TY5|Q86TY5_HUMAN Galectin OS=Homo sapiens PE=2 SV=1;tr|Q6FGL0|Q6FGL0_HUMAN Galectin (Fragment) OS=Homo sapiens GN=LGALS3 PE=2 SV=1;tr|A0A024R693|A0A024R693_HUMAN Galectin OS=Homo sap	260610	326790	1.25394	1.39329	0.478498	258670	186900	0.722542	1.10898	0.149238	265160	289040	1.09006	1.00525	0.00755741	203370	290420	1.42804	1.40429	0.489837	7	7	7	26.197	0	27.434	9	9	9	9	9	9	9	9	28	1248300000	12				7708	23205;27994;32154;34504;49262;61487;63237	True;True;True;True;True;True;True	25804;25805;31086;35789;38394;56431;56432;70176;72159	48238;48239;57727;66513;71040;71041;104640;104641;104642;104643;104644;128899;128900;132807;132808	58830;58831;70409;81187;86850;86851;128228;128229;128230;128231;128232;157248;157249;162037;162038	58831;70409;81187;86850;128228;157249;162037	5672			153
C9J813	C9J813_HUMAN	CALD1	Caldesmon (Fragment) OS=Homo sapiens	tr|C9J813|C9J813_HUMANCaldesmon(Fragment)OS=HomosapiensGN=CALD1PE=1SV=1;tr|Q9NYG1|Q9NYG1_HUMANCaldesmon1,isoformCRA_bOS=HomosapiensGN=CALD1PE=2SV=3;sp|Q05682-5|CALD1_HUMANIsoform5ofCaldesmonOS=HomosapiensGN=CALD1;tr|E9PGZ1|E9PGZ1_HUMANCaldesmonOS=HomosapiensGN=CALD1PE=1SV=1;tr|A0A140VKA0|A0A140VKA0_HUMANCaldesmon1,isoformCRA_iOS=HomosapiensGN=CALD1PE=2SV=1;sp|Q05682-4|CALD1_HUMANIsoform4ofCaldesmonOS=HomosapiensGN=CALD1;tr|B7Z6G4|B7Z6G4_HUMANcDNAFLJ53193,highlysimilartoHomosapienscaldesmon1(CALD1),transcriptvariant5,mRNAOS=HomosapiensPE=2SV=1;tr|E7EX44|E7EX44_HUMANCaldesmonOS=HomosapiensGN=CALD1PE=1SV=1;sp|Q05682-3|CALD1_HUMANIsoform3ofCaldesmonOS=HomosapiensGN=CALD1;sp|Q05682-6|CALD1_HUMANIsoform6ofCaldesmonOS=HomosapiensGN=CALD1;sp|Q05682-2|CALD1_HUMANIsoform2ofCaldesmonOS=HomosapiensGN=CALD1;sp|Q05682|CALD1_HUMANCaldesmonOS=HomosapiensGN=CALD1PE=1SV=3;tr|B4E3I0|B4E3I0_HUMANcDNAFLJ55017,highlysimilartoCaldesmonOS=HomosapiensPE=2SV=1;tr|Q6PJM5|Q6PJM5_HUMANCALD1protein(Fragment)OS=HomosapiensGN=CALD1PE=2SV=1;tr|B4DPW5|B4DPW5_HUMANcDNAFLJ59374,highlysimilartoHomosapienscaldesmon1(CALD1),transcriptvariant2,mRNAOS=HomosapiensPE=2SV=1;tr|C9JE79|C9JE79_HUMANCaldesmon(Fragment)OS=HomosapiensGN=CALD1PE=1SV=1;tr|F8WE61|F8WE61_HUMANCaldesmonOS=HomosapiensGN=CALD1PE=1SV=1;tr|C9JEK3|C9JEK3_HUMANCaldesmon(Fragment)OS=HomosapiensGN=CALD1PE=1SV=1;tr|Q05DR4|Q05DR4_HUMANCALD1protein(Fragment)OS=HomosapiensGN=CALD1PE=2SV=1;tr|Q6P707|Q6P707_HUMANCALD1protein(Fragment)OS=HomosapiensGN=CALD1PE=2SV=1	tr|C9J813|C9J813_HUMAN Caldesmon (Fragment) OS=Homo sapiens GN=CALD1 PE=1 SV=1;tr|Q9NYG1|Q9NYG1_HUMAN Caldesmon 1, isoform CRA_b OS=Homo sapiens GN=CALD1 PE=2 SV=3;sp|Q05682-5|CALD1_HUMAN Isoform 5 of Caldesmon OS=Homo sapiens GN=CALD1;tr|E9PGZ1|E9PGZ1_HUM	25665	32165	1.25326	1.39254	0.477716	29055	30640	1.05455	1.61856	0.694714	25558	29562	1.15666	1.06667	0.0931203	20861	31695	1.51934	1.49407	0.57925	20	4	4	54.158	0	7.9174	4	4	4	4	4	4	4	4	9.4	35201000	5				2933	11918;42868;48780;63518	True;True;True;True	13270;48137;55789;72472	24955;90261;90262;103659;133398	30548;111161;111162;127130;162748	30548;111161;127130;162748
J3QLD9	J3QLD9_HUMAN	FLOT2	Flotillin-2 OS=Homo sapiens	tr|J3QLD9|J3QLD9_HUMANFlotillin-2OS=HomosapiensGN=FLOT2PE=1SV=1;tr|K7EKW9|K7EKW9_HUMANFlotillin-2(Fragment)OS=HomosapiensGN=FLOT2PE=1SV=1	tr|J3QLD9|J3QLD9_HUMAN Flotillin-2 OS=Homo sapiens GN=FLOT2 PE=1 SV=1;tr|K7EKW9|K7EKW9_HUMAN Flotillin-2 (Fragment) OS=Homo sapiens GN=FLOT2 PE=1 SV=1	6895.6	8640.8	1.25309	1.39234	0.477515	8395.6	8239	0.981347	1.50621	0.59092	5582.3	6097.6	1.09231	1.00733	0.0105333	4924.6	5232.7	1.06256	1.04489	0.063352	2	24	1	47.142	0	6.198	1	1	1	1	1	1	1	1	54.9	53067000	2				7599	6879;7628;11555;14914;14974;17130;27674;29529;31794;32671;36728;41466;45503;46813;47519;49637;51524;53368;53369;56761;57244;59828;61685;61929	True;False;False;False;False;False;False;False;False;False;False;False;False;False;False;False;False;False;False;False;False;False;False;False	7650;8486;12859;16552;16620;19040;30729;30730;32847;35400;36374;40852;46155;46156;51366;53028;54024;56990;56991;59132;61150;61151;64858;65394;68301;70399;70400;70680	14582;14583;15905;15906;24147;24148;30931;31049;31050;31051;31052;35402;57042;57043;57044;57045;57046;61331;61332;65890;65891;67436;75581;85309;85310;85311;85312;85313;85314;85315;85316;85317;85318;85319;85320;85321;85322;96480;96481;99156;100817;105598;105599;105600;108767;108768;108769;108770;112231;112232;112233;112234;118635;118636;119654;119655;125126;125127;129344;129345;129346;129347;129875;129876	17998;17999;19488;19489;19490;29598;29599;37794;37931;37932;37933;37934;43089;69481;69482;69483;69484;69485;69486;74908;74909;74910;80439;80440;82318;92361;92362;103841;103842;103843;103844;103845;103846;103847;103848;103849;103850;103851;103852;103853;103854;103855;103856;103857;103858;103859;118755;118756;121879;123824;129362;129363;129364;133059;133060;133061;133062;133063;137172;137173;137174;137175;144624;144625;144626;145918;145919;152654;152655;152656;157782;157783;157784;157785;157786;157787;158425;158426	17999;19488;29598;37794;37934;43089;69485;74908;80439;82318;92362;103843;118755;121879;123824;129363;133061;137172;137175;144626;145919;152655;157787;158425	3484		3846;3848	388		333;357
Q9NY65-2	TBA8_HUMAN	TUBA8	Isoform 2 of Tubulin alpha-8 chain OS=Homo sapiens	sp|Q9NY65-2|TBA8_HUMANIsoform2ofTubulinalpha-8chainOS=HomosapiensGN=TUBA8;tr|C9K0S6|C9K0S6_HUMANTubulinalpha-8chain(Fragment)OS=HomosapiensGN=TUBA8PE=1SV=1	sp|Q9NY65-2|TBA8_HUMAN Isoform 2 of Tubulin alpha-8 chain OS=Homo sapiens GN=TUBA8	20504	25672	1.25205	1.39119	0.476317	19436	22176	1.14098	1.75121	0.808352	25693	32468	1.26369	1.16538	0.220795	21531	33616	1.56128	1.53532	0.618536	2	24	1	42.953	0	7.6947	1	1	1	1	1	1	1	1	66.8	16274000	1				6389	2042;5934;6589;11420;12508;12635;16532;18135;18158;22178;27047;27921;34383;36656;39767;43911;48016;48017;50795;51198;58429;62657;64834;68236	False;False;False;False;False;False;False;False;False;False;True;False;False;False;False;False;False;False;False;False;False;False;False;False	2253;2254;2255;2256;6578;6579;6580;6581;6582;6583;6584;6585;6586;7330;7331;7332;12707;13913;13914;13915;14047;18381;20169;20170;20195;20196;24646;30051;31003;38257;38258;40771;44227;49418;49419;54696;54697;54698;54699;54700;58338;58339;58340;58774;66716;66717;66718;71493;71494;73984;77821	4265;4266;4267;4268;4269;4270;4271;4272;4273;4274;4275;4276;4277;4278;4279;4280;12343;12344;12345;12346;12347;12348;12349;12350;12351;12352;12353;12354;12355;12356;12357;12358;12359;12360;12361;12362;12363;12364;12365;12366;12367;12368;12369;12370;12371;12372;12373;12374;12375;12376;12377;12378;12379;12380;12381;12382;12383;12384;12385;12386;12387;12388;12389;12390;12391;12392;12393;12394;12395;12396;12397;12398;12399;12400;12401;12402;12403;12404;12405;12406;12407;12408;12409;12410;12411;12412;12413;12414;12415;12416;12417;12418;12419;12420;12421;12422;12423;12424;12425;12426;12427;12428;12429;12430;12431;12432;12433;12434;12435;12436;12437;12438;12439;12440;12441;12442;12443;12444;12445;12446;12447;12448;12449;12450;12451;12452;12453;12454;12455;12456;12457;12458;12459;12460;12461;12462;12463;12464;12465;12466;12467;12468;12469;12470;12471;12472;12473;12474;12475;12476;12477;12478;12479;12480;12481;12482;12483;12484;12485;12486;12487;12488;14080;14081;14082;14083;14084;23840;26122;26123;26124;26125;26126;26127;26128;26129;26130;26131;26132;26133;26134;26135;26136;26137;26138;26139;26140;26141;26142;26143;26144;26145;26146;26147;26148;26149;26150;26151;26152;26153;26154;26155;26156;26157;26158;26159;26160;26161;26162;26163;26164;26165;26166;26167;26168;26169;26396;26397;34239;37572;37573;37574;37575;37576;37577;37578;37579;37580;37581;37630;37631;37632;37633;37634;37635;37636;37637;37638;37639;37640;37641;37642;37643;37644;37645;37646;37647;37648;37649;37650;37651;37652;37653;37654;37655;37656;37657;37658;45848;45849;55802;57581;70754;70755;70756;70757;70758;70759;70760;75420;75421;75422;75423;81551;81552;81553;92532;92533;92534;92535;92536;92537;92538;92539;92540;92541;92542;92543;92544;92545;92546;92547;92548;92549;92550;92551;92552;92553;101925;101926;101927;101928;101929;101930;101931;101932;101933;101934;101935;101936;101937;101938;101939;101940;101941;101942;101943;101944;101945;101946;101947;101948;101949;101950;101951;101952;101953;101954;101955;101956;101957;101958;101959;101960;101961;101962;101963;101964;101965;107594;107595;107596;107597;107598;107599;107600;107601;107602;107603;107604;108238;122112;122113;122114;122115;122116;122117;122118;122119;122120;122121;122122;122123;122124;122125;122126;122127;122128;122129;122130;122131;122132;122133;122134;122135;131446;131447;131448;131449;131450;131451;131452;131453;131454;131455;131456;131457;131458;131459;131460;131461;131462;131463;131464;131465;131466;131467;131468;131469;131470;131471;131472;131473;131474;131475;131476;131477;131478;131479;131480;131481;131482;131483;131484;131485;131486;131487;131488;131489;131490;131491;131492;131493;131494;131495;131496;131497;131498;131499;131500;131501;136257;143490	5211;5212;5213;5214;5215;5216;5217;5218;5219;5220;5221;5222;5223;5224;5225;5226;5227;5228;5229;5230;5231;5232;5233;5234;5235;5236;5237;15095;15096;15097;15098;15099;15100;15101;15102;15103;15104;15105;15106;15107;15108;15109;15110;15111;15112;15113;15114;15115;15116;15117;15118;15119;15120;15121;15122;15123;15124;15125;15126;15127;15128;15129;15130;15131;15132;15133;15134;15135;15136;15137;15138;15139;15140;15141;15142;15143;15144;15145;15146;15147;15148;15149;15150;15151;15152;15153;15154;15155;15156;15157;15158;15159;15160;15161;15162;15163;15164;15165;15166;15167;15168;15169;15170;15171;15172;15173;15174;15175;15176;15177;15178;15179;15180;15181;15182;15183;15184;15185;15186;15187;15188;15189;15190;15191;15192;15193;15194;15195;15196;15197;15198;15199;15200;15201;15202;15203;15204;15205;15206;15207;15208;15209;15210;15211;15212;15213;15214;15215;15216;15217;15218;15219;15220;15221;15222;15223;15224;15225;15226;15227;15228;15229;15230;15231;15232;15233;15234;15235;15236;15237;15238;15239;15240;15241;15242;15243;15244;15245;15246;15247;15248;15249;15250;15251;15252;15253;15254;15255;15256;15257;15258;15259;15260;15261;15262;15263;15264;15265;15266;15267;15268;15269;15270;15271;15272;15273;15274;15275;15276;15277;15278;15279;15280;15281;15282;15283;15284;15285;15286;15287;15288;15289;15290;15291;15292;15293;15294;15295;15296;15297;15298;15299;15300;15301;15302;15303;15304;15305;15306;15307;15308;15309;15310;15311;15312;15313;15314;15315;15316;15317;15318;15319;15320;15321;15322;15323;15324;15325;15326;15327;15328;15329;15330;15331;15332;15333;15334;15335;15336;15337;15338;15339;15340;15341;15342;15343;15344;15345;15346;15347;15348;15349;15350;15351;15352;17424;17425;17426;17427;17428;29224;31912;31913;31914;31915;31916;31917;31918;31919;31920;31921;31922;31923;31924;31925;31926;31927;31928;31929;31930;31931;31932;31933;31934;31935;31936;31937;31938;31939;31940;31941;31942;31943;31944;31945;31946;31947;31948;31949;31950;31951;31952;31953;31954;31955;31956;31957;31958;31959;31960;31961;31962;31963;31964;31965;31966;31967;31968;31969;31970;31971;31972;31973;32228;32229;41766;45760;45761;45762;45763;45764;45765;45766;45767;45768;45769;45770;45828;45829;45830;45831;45832;45833;45834;45835;45836;45837;45838;45839;45840;45841;45842;45843;45844;45845;45846;45847;45848;45849;45850;45851;45852;45853;45854;45855;45856;45857;45858;45859;45860;45861;45862;45863;45864;45865;45866;45867;45868;45869;45870;45871;45872;45873;45874;45875;45876;45877;45878;45879;45880;45881;45882;45883;45884;45885;45886;45887;45888;45889;45890;45891;45892;45893;45894;45895;45896;45897;45898;45899;45900;45901;45902;45903;45904;45905;45906;45907;45908;45909;45910;45911;45912;55844;55845;67978;70210;86434;86435;86436;86437;86438;86439;86440;86441;86442;86443;86444;86445;86446;86447;86448;86449;86450;92163;92164;92165;92166;99326;99327;99328;113783;113784;113785;113786;113787;113788;113789;113790;113791;113792;113793;113794;113795;113796;113797;113798;113799;113800;113801;113802;113803;113804;113805;113806;113807;113808;113809;113810;113811;113812;113813;113814;113815;113816;113817;113818;125112;125113;125114;125115;125116;125117;125118;125119;125120;125121;125122;125123;125124;125125;125126;125127;125128;125129;125130;125131;125132;125133;125134;125135;125136;125137;125138;125139;125140;125141;125142;125143;125144;125145;125146;125147;125148;125149;125150;125151;125152;125153;125154;125155;125156;125157;125158;125159;125160;125161;125162;125163;125164;125165;125166;125167;125168;125169;125170;125171;125172;131681;131682;131683;131684;131685;131686;131687;131688;131689;131690;131691;132443;148940;148941;148942;148943;148944;148945;148946;148947;148948;148949;148950;148951;148952;148953;148954;148955;148956;148957;148958;148959;148960;148961;148962;148963;148964;148965;148966;148967;148968;148969;148970;148971;148972;148973;148974;148975;148976;148977;148978;148979;148980;148981;148982;148983;160338;160339;160340;160341;160342;160343;160344;160345;160346;160347;160348;160349;160350;160351;160352;160353;160354;160355;160356;160357;160358;160359;160360;160361;160362;160363;160364;160365;160366;160367;160368;160369;160370;160371;160372;160373;160374;160375;160376;160377;160378;160379;160380;160381;160382;160383;160384;160385;160386;160387;160388;160389;160390;160391;160392;160393;160394;160395;160396;160397;160398;160399;160400;160401;160402;160403;160404;160405;160406;160407;160408;160409;160410;160411;160412;160413;160414;160415;160416;160417;160418;160419;160420;160421;160422;160423;160424;160425;160426;160427;160428;160429;166195;175034	5236;15255;17427;29224;31951;32228;41766;45766;45842;55844;67978;70210;86443;92165;99328;113818;125131;125150;131687;132443;148958;160419;166195;175034	2856;2862;2863;2864;2865;2867;4956;4957;4958;6315;6316;6409;6754;6755	98;674;675;748	114;3165;3166;3693;5489	19;35;36;150;160;162;183;233;235;276;290;292;306;314	280;311;322;341	236;247;311;332;347
A0A024R5U7	A0A024R5U7_HUMAN	SLTM	SAFB-like, transcription modulator, isoform CRA_a OS=Homo sapiens	tr|A0A024R5U7|A0A024R5U7_HUMANSAFB-like,transcriptionmodulator,isoformCRA_aOS=HomosapiensGN=SLTMPE=4SV=1;sp|Q9NWH9|SLTM_HUMANSAFB-liketranscriptionmodulatorOS=HomosapiensGN=SLTMPE=1SV=2;tr|A0A024R5X3|A0A024R5X3_HUMANSAFB-like,transcriptionmodulator,isoformCRA_bOS=HomosapiensGN=SLTMPE=4SV=1;tr|H7BXE3|H7BXE3_HUMANSAFB-liketranscriptionmodulator(Fragment)OS=HomosapiensGN=SLTMPE=1SV=1;tr|H7C3F4|H7C3F4_HUMANSAFB-liketranscriptionmodulator(Fragment)OS=HomosapiensGN=SLTMPE=1SV=1;sp|Q9NWH9-3|SLTM_HUMANIsoform2ofSAFB-liketranscriptionmodulatorOS=HomosapiensGN=SLTM	tr|A0A024R5U7|A0A024R5U7_HUMAN SAFB-like, transcription modulator, isoform CRA_a OS=Homo sapiens GN=SLTM PE=4 SV=1;sp|Q9NWH9|SLTM_HUMAN SAFB-like transcription modulator OS=Homo sapiens GN=SLTM PE=1 SV=2;tr|A0A024R5X3|A0A024R5X3_HUMAN SAFB-like, transcript	7659.5	9546.7	1.24639	1.3849	0.469779	11004	6035.1	0.548446	0.841775	-0.248494	9014	8215	0.91136	0.840456	-0.250755	8077.3	9637.4	1.19315	1.1733	0.230574	6	2	2	92.426	0.0016184	1.4199	2	2	2	2	2	2	2	2	2.5	5253500	2				6336	16360;31611	True;True	18196;35195	33933;65525	41414;79935	41414;79935
V9HWA9	V9HWA9_HUMAN	HEL-S-62p	Epididymis secretory sperm binding protein Li 62p OS=Homo sapiens	tr|V9HWA9|V9HWA9_HUMANEpididymissecretoryspermbindingproteinLi62pOS=HomosapiensGN=HEL-S-62pPE=2SV=1;sp|P01024|CO3_HUMANComplementC3OS=HomosapiensGN=C3PE=1SV=2;tr|B4E216|B4E216_HUMANcDNAFLJ57339,highlysimilartoComplementC3OS=HomosapiensPE=2SV=1;tr|M0QYC8|M0QYC8_HUMANComplementC3(Fragment)OS=HomosapiensGN=C3PE=1SV=1;tr|M0QXZ3|M0QXZ3_HUMANComplementC3(Fragment)OS=HomosapiensGN=C3PE=1SV=1;tr|B4DR57|B4DR57_HUMANcDNAFLJ60818,highlysimilartoComplementC3OS=HomosapiensPE=2SV=1;tr|M0R0Q9|M0R0Q9_HUMANComplementC3(Fragment)OS=HomosapiensGN=C3PE=1SV=1	tr|V9HWA9|V9HWA9_HUMAN Epididymis secretory sperm binding protein Li 62p OS=Homo sapiens GN=HEL-S-62p PE=2 SV=1;sp|P01024|CO3_HUMAN Complement C3 OS=Homo sapiens GN=C3 PE=1 SV=2;tr|B4E216|B4E216_HUMAN cDNA FLJ57339, highly similar to Complement C3 OS=Homo	889790	1107500	1.24468	1.383	0.467797	1239700	1005200	0.810841	1.24451	0.315576	718130	1306800	1.81973	1.67815	0.746873	963240	1161200	1.20551	1.18546	0.245452	7	46	39	187.15	0	202.44	52	52	52	52	52	52	52	52	31.1	3168300000	68				1172	871;1108;1385;3007;5181;6680;6703;8358;8984;10509;10681;11174;12129;17810;25200;27285;27615;28669;29230;29822;30520;31679;32644;33154;36868;38727;40585;43132;47878;48722;51070;51951;52277;52290;53019;54515;55571;58003;58511;62126;62411;64583;65100;65471;65964;66159	True;True;True;True;True;True;True;True;True;True;True;True;True;True;True;True;True;True;True;True;True;True;True;True;True;True;True;True;True;True;True;True;True;True;True;True;True;True;True;True;True;True;True;True;True;True	960;1219;1528;3325;5749;7431;7455;9297;9997;11698;11891;12431;13492;19807;28003;30302;30664;31840;32514;33170;33976;35274;36346;36888;41003;43085;45141;48460;54498;55708;55709;58638;59590;59950;59963;60762;62425;63572;66227;66811;70891;71211;73715;74273;74685;75229;75453	1821;1822;2303;2304;2922;6392;10931;14246;14276;17380;17381;18631;21950;22277;22278;23266;25382;36855;52266;56250;56911;56912;59206;59207;60691;61907;61908;63481;63482;65660;67395;67396;68185;75794;79626;83316;83317;90826;90827;101627;103524;103525;108055;109551;110159;110160;110185;111565;111566;114410;114411;116367;121124;121125;121126;122315;130237;130866;130867;130868;135817;135818;136754;137512;137513;138607;139043;139044	2256;2257;2847;2848;2849;3584;7863;13416;17610;17642;21348;21349;22834;26965;27349;27350;28541;31053;44883;63585;68517;69306;69307;72192;72193;74126;75604;75605;77483;77484;80098;82272;82273;83190;92597;97083;101438;101439;111829;111830;124791;126965;126966;132238;133975;134707;134708;134737;136368;136369;136370;139735;139736;141984;147668;147669;147670;149183;158837;159600;159601;159602;165702;165703;166803;167680;167681;169034;169540;169541	2256;2849;3584;7863;13416;17610;17642;21348;22834;26965;27350;28541;31053;44883;63585;68517;69307;72192;74126;75604;77484;80098;82272;83190;92597;97083;101439;111829;124791;126965;132238;133975;134707;134737;136370;139736;141984;147668;149183;158837;159602;165702;166803;167681;169034;169541	857		913	1423		990
A0N071	A0N071_HUMAN	HBD	Delta globin OS=Homo sapiens	tr|A0N071|A0N071_HUMANDeltaglobinOS=HomosapiensGN=HBDPE=3SV=1;sp|P02042|HBD_HUMANHemoglobinsubunitdeltaOS=HomosapiensGN=HBDPE=1SV=2;tr|D1MGQ0|D1MGQ0_HUMANDeltaglobin(Fragment)OS=HomosapiensGN=HBDPE=3SV=1;tr|E9PFT6|E9PFT6_HUMANHemoglobinsubunitdeltaOS=HomosapiensGN=HBDPE=1SV=1;tr|E9PEW8|E9PEW8_HUMANHemoglobinsubunitdelta(Fragment)OS=HomosapiensGN=HBDPE=1SV=1;tr|Q4F786|Q4F786_HUMANHemoglobindeltaEtoliavariant(Fragment)OS=HomosapiensGN=HBDPE=3SV=1;tr|B2M1S8|B2M1S8_HUMANDelta-globinB2variant(Fragment)OS=HomosapiensGN=HBDPE=3SV=1;tr|Q14485|Q14485_HUMANDelta-hemoglobin(Fragment)OS=HomosapiensPE=3SV=1;tr|D1MGP8|D1MGP8_HUMANDeltaglobin(Fragment)OS=HomosapiensGN=HBDPE=3SV=1;tr|Q5XTR9|Q5XTR9_HUMANHemoglobindelta-betafusionprotein(Fragment)OS=HomosapiensGN=HBD/HBBPE=3SV=1;tr|C9JRG0|C9JRG0_HUMANHemoglobinsubunitdelta(Fragment)OS=HomosapiensGN=HBDPE=1SV=1;CON__Q3SX09;tr|B3VL28|B3VL28_HUMANTruncatedbetaglobinOS=HomosapiensPE=4SV=1;tr|Q9UM85|Q9UM85_HUMANBeta-globinprotein(Fragment)OS=HomosapiensGN=beta-globinPE=4SV=1;tr|Q9Y6D8|Q9Y6D8_HUMANMutantbeta-globinOS=HomosapiensGN=HBBPE=4SV=1;tr|Q2XP30|Q2XP30_HUMANMutantbeta-globinOS=HomosapiensGN=HBBPE=4SV=1;tr|A8MUF7|A8MUF7_HUMANHemoglobinsubunitepsilon(Fragment)OS=HomosapiensGN=HBE1PE=1SV=1	tr|A0N071|A0N071_HUMAN Delta globin OS=Homo sapiens GN=HBD PE=3 SV=1;sp|P02042|HBD_HUMAN Hemoglobin subunit delta OS=Homo sapiens GN=HBD PE=1 SV=2;tr|D1MGQ0|D1MGQ0_HUMAN Delta globin (Fragment) OS=Homo sapiens GN=HBD PE=3 SV=1;tr|E9PFT6|E9PFT6_HUMAN Hemogl	420160	522810	1.24431	1.38259	0.467375	463740	434830	0.937659	1.43915	0.52522	314650	528210	1.67872	1.54812	0.630515	370910	564960	1.52317	1.49784	0.582883	17	11	1	16.055	0	37.106	25	25	25	25	25	25	25	25	83.7	3708100000	34				1189	13398;18423;24453;36356;37919;57006;62865;63606;64338;65693;65694	True;True;True;False;False;True;False;False;True;False;False	14867;14868;20489;20490;27154;40433;40434;42150;42151;65133;65134;65135;65136;71729;72569;72570;73432;74930;74931;74932	27785;27786;27787;27788;27789;27790;27791;27792;38180;38181;38182;38183;38184;38185;38186;38187;38188;50584;74664;74665;74666;74667;74668;74669;74670;74671;74672;74673;74674;77806;77807;77808;77809;77810;77811;77812;77813;77814;77815;77816;77817;77818;77819;77820;77821;77822;77823;119222;119223;119224;119225;119226;119227;119228;119229;119230;119231;131929;131930;131931;131932;131933;131934;131935;133579;133580;133581;133582;133583;133584;133585;133586;133587;133588;133589;133590;133591;133592;133593;133594;133595;133596;133597;133598;133599;135282;135283;137973;137974;137975;137976;137977;137978;137979;137980;137981;137982;137983;137984;137985;137986;137987;137988;137989;137990;137991;137992	33913;33914;33915;33916;33917;33918;33919;33920;33921;33922;46522;46523;46524;46525;46526;46527;46528;46529;46530;46531;46532;46533;46534;46535;46536;61541;61542;91106;91107;91108;91109;91110;91111;91112;91113;91114;91115;91116;91117;91118;91119;91120;91121;91122;91123;91124;91125;91126;91127;91128;94891;94892;94893;94894;94895;94896;94897;94898;94899;94900;94901;94902;94903;94904;94905;94906;94907;94908;94909;94910;94911;94912;94913;94914;94915;94916;94917;94918;94919;94920;94921;94922;94923;94924;94925;94926;145417;145418;145419;145420;145421;145422;145423;145424;145425;145426;145427;145428;145429;160959;160960;160961;160962;160963;160964;160965;160966;160967;160968;162955;162956;162957;162958;162959;162960;162961;162962;162963;162964;162965;162966;162967;162968;162969;162970;162971;162972;162973;162974;162975;162976;162977;162978;162979;162980;162981;162982;162983;162984;165035;165036;168239;168240;168241;168242;168243;168244;168245;168246;168247;168248;168249;168250;168251;168252;168253;168254;168255;168256;168257;168258;168259;168260;168261;168262;168263;168264	33921;46534;61541;91106;94903;145418;160968;162972;165036;168257;168264	866;867;868;869	351;352	920;921	13;81;103;140	16;38	56;127
Q10588	BST1_HUMAN	BST1	ADP-ribosyl cyclase/cyclic ADP-ribose hydrolase 2 OS=Homo sapiens	sp|Q10588|BST1_HUMANADP-ribosylcyclase/cyclicADP-ribosehydrolase2OS=HomosapiensGN=BST1PE=1SV=2;tr|A6NC48|A6NC48_HUMANADP-ribosylcyclase/cyclicADP-ribosehydrolase2OS=HomosapiensGN=BST1PE=1SV=1;tr|H0Y9Q9|H0Y9Q9_HUMANADP-ribosylcyclase/cyclicADP-ribosehydrolase2(Fragment)OS=HomosapiensGN=BST1PE=1SV=1;tr|H0Y8G4|H0Y8G4_HUMANADP-ribosylcyclase/cyclicADP-ribosehydrolase2(Fragment)OS=HomosapiensGN=BST1PE=1SV=1;tr|H0Y984|H0Y984_HUMANADP-ribosylcyclase/cyclicADP-ribosehydrolase2(Fragment)OS=HomosapiensGN=BST1PE=1SV=1;sp|Q10588-2|BST1_HUMANIsoform2ofADP-ribosylcyclase/cyclicADP-ribosehydrolase2OS=HomosapiensGN=BST1	sp|Q10588|BST1_HUMAN ADP-ribosyl cyclase/cyclic ADP-ribose hydrolase 2 OS=Homo sapiens GN=BST1 PE=1 SV=2;tr|A6NC48|A6NC48_HUMAN ADP-ribosyl cyclase/cyclic ADP-ribose hydrolase 2 OS=Homo sapiens GN=BST1 PE=1 SV=1;tr|H0Y9Q9|H0Y9Q9_HUMAN ADP-ribosyl cyclase/c	19312	24018	1.24368	1.38189	0.466645	22786	18705	0.820899	1.25994	0.333361	17163	19804	1.15388	1.06411	0.0896415	16643	16958	1.01893	1.00198	0.00285351	6	2	2	35.724	0	2.2605	1	1	1	1	1	1	1	1	6.6	42549000	2				3016	3596;21539	True;True	3960;23944	7476;44646	9119;54445	9119;54445
Q6P1N7	Q6P1N7_HUMAN	TAPBP	TAPBP protein OS=Homo sapiens	tr|Q6P1N7|Q6P1N7_HUMANTAPBPproteinOS=HomosapiensGN=TAPBPPE=1SV=1;tr|A0A140T9B2|A0A140T9B2_HUMANTapasin(Fragment)OS=HomosapiensGN=TAPBPPE=1SV=1;tr|A0A0G2JJI5|A0A0G2JJI5_HUMANTapasin(Fragment)OS=HomosapiensGN=TAPBPPE=1SV=1;tr|B7Z4V3|B7Z4V3_HUMANcDNAFLJ60731,highlysimilartoTapasinOS=HomosapiensPE=2SV=1;tr|A0A0A0MT98|A0A0A0MT98_HUMANTapasinOS=HomosapiensGN=TAPBPPE=1SV=1;sp|O15533-4|TPSN_HUMANIsoform4ofTapasinOS=HomosapiensGN=TAPBP;sp|O15533-2|TPSN_HUMANIsoform2ofTapasinOS=HomosapiensGN=TAPBP;tr|A0A1U9X8L5|A0A1U9X8L5_HUMANTAPBPOS=HomosapiensPE=4SV=1;tr|A0A0G2JKZ1|A0A0G2JKZ1_HUMANTapasinOS=HomosapiensGN=TAPBPPE=1SV=1;tr|A0A024RCT1|A0A024RCT1_HUMANTAPbindingprotein(Tapasin),isoformCRA_cOS=HomosapiensGN=TAPBPPE=4SV=1;sp|O15533|TPSN_HUMANTapasinOS=HomosapiensGN=TAPBPPE=1SV=1;tr|A2AB90|A2AB90_HUMANTapasinOS=HomosapiensGN=TAPBPPE=1SV=1;tr|A0A0G2JH37|A0A0G2JH37_HUMANTapasinOS=HomosapiensGN=TAPBPPE=1SV=1;tr|A0A0A0MSV9|A0A0A0MSV9_HUMANTapasinOS=HomosapiensGN=TAPBPPE=1SV=1;sp|O15533-3|TPSN_HUMANIsoform3ofTapasinOS=HomosapiensGN=TAPBP	tr|Q6P1N7|Q6P1N7_HUMAN TAPBP protein OS=Homo sapiens GN=TAPBP PE=1 SV=1;tr|A0A140T9B2|A0A140T9B2_HUMAN Tapasin (Fragment) OS=Homo sapiens GN=TAPBP PE=1 SV=1;tr|A0A0G2JJI5|A0A0G2JJI5_HUMAN Tapasin (Fragment) OS=Homo sapiens GN=TAPBP PE=1 SV=1;tr|B7Z4V3|B7Z4	5326.4	6613.4	1.24163	1.37961	0.464258	2532.4	2968.5	1.17221	1.79915	0.847313	5761.1	6298.6	1.0933	1.00824	0.0118383	4611.9	5385.3	1.1677	1.14828	0.199468	15	1	1	16.442	0.0041637	1.1176	1	1	1	1	1	1	1	1	5.1	27754000	1				571	50891	TRUE	58446	107764	131901	131901
Q9Y3B4	SF3B6_HUMAN	SF3B6	Splicing factor 3B subunit 6 OS=Homo sapiens	sp|Q9Y3B4|SF3B6_HUMANSplicingfactor3Bsubunit6OS=HomosapiensGN=SF3B6PE=1SV=1	sp|Q9Y3B4|SF3B6_HUMAN Splicing factor 3B subunit 6 OS=Homo sapiens GN=SF3B6 PE=1 SV=1	13309	16524	1.24157	1.37954	0.464187	8160	8141.3	0.997708	1.53132	0.614774	15227	19551	1.28397	1.18408	0.243762	15181	15152	0.99809	0.981489	-0.0269556	1	3	3	14.585	0	5.2558	2	2	2	2	2	2	2	2	32	27397000	3				6960	24397;29952;42574	True;True;True	27095;33328;47747	50455;62243;89520	61392;76015;110284	61392;76015;110284
O15439-2	MRP4_HUMAN	ABCC4	Isoform 2 of Multidrug resistance-associated protein 4 OS=Homo sapiens	sp|O15439-2|MRP4_HUMANIsoform2ofMultidrugresistance-associatedprotein4OS=HomosapiensGN=ABCC4;sp|O15439|MRP4_HUMANMultidrugresistance-associatedprotein4OS=HomosapiensGN=ABCC4PE=1SV=3;tr|Q59GY6|Q59GY6_HUMANABCC4proteinvariant(Fragment)OS=HomosapiensPE=2SV=1;sp|O15439-4|MRP4_HUMANIsoform4ofMultidrugresistance-associatedprotein4OS=HomosapiensGN=ABCC4;tr|A8K2Q2|A8K2Q2_HUMANcDNAFLJ77042,highlysimilartoHomosapiensATP-bindingcassette,sub-familyC(CFTR/MRP),member4,mRNAOS=HomosapiensPE=2SV=1;sp|O15439-3|MRP4_HUMANIsoform3ofMultidrugresistance-associatedprotein4OS=HomosapiensGN=ABCC4;tr|B7Z5H4|B7Z5H4_HUMANcDNAFLJ58088,highlysimilartoMultidrugresistance-associatedprotein4OS=HomosapiensPE=2SV=1;tr|O75555|O75555_HUMANABCtransporterMOAT-Bisoform(Fragment)OS=HomosapiensGN=MOAT-BPE=2SV=1	sp|O15439-2|MRP4_HUMAN Isoform 2 of Multidrug resistance-associated protein 4 OS=Homo sapiens GN=ABCC4;sp|O15439|MRP4_HUMAN Multidrug resistance-associated protein 4 OS=Homo sapiens GN=ABCC4 PE=1 SV=3;tr|Q59GY6|Q59GY6_HUMAN ABCC4 protein variant (Fragment)	25141	31206	1.24124	1.37918	0.463808	28912	24845	0.859332	1.31893	0.399371	27046	27923	1.03243	0.952103	-0.0708099	26182	27553	1.05236	1.03486	0.0494371	8	6	5	144.2	0	11.009	4	4	4	4	4	4	4	4	5.5	56160000	6				564	9865;24597;29567;36850;52895;56970	True;False;True;True;True;True	10953;27310;32886;40984;60624;65094	20410;50839;50840;50841;50842;50843;50844;61393;75767;111293;111294;119129	24962;61832;61833;61834;61835;61836;61837;61838;61839;74976;92568;136041;136042;145223	24962;61833;74976;92568;136042;145223
F8WJN3	F8WJN3_HUMAN	CPSF6	Cleavage and polyadenylation-specificity factor subunit 6 OS=Homo sapiens	tr|F8WJN3|F8WJN3_HUMANCleavageandpolyadenylation-specificityfactorsubunit6OS=HomosapiensGN=CPSF6PE=1SV=1;sp|Q16630-3|CPSF6_HUMANIsoform3ofCleavageandpolyadenylationspecificityfactorsubunit6OS=HomosapiensGN=CPSF6;sp|Q16630|CPSF6_HUMANCleavageandpolyadenylationspecificityfactorsubunit6OS=HomosapiensGN=CPSF6PE=1SV=2;sp|Q16630-2|CPSF6_HUMANIsoform2ofCleavageandpolyadenylationspecificityfactorsubunit6OS=HomosapiensGN=CPSF6;tr|B4DSU9|B4DSU9_HUMANcDNAFLJ58421,highlysimilartoCleavageandpolyadenylationspecificityfactor6OS=HomosapiensPE=2SV=1	tr|F8WJN3|F8WJN3_HUMAN Cleavage and polyadenylation-specificity factor subunit 6 OS=Homo sapiens GN=CPSF6 PE=1 SV=1;sp|Q16630-3|CPSF6_HUMAN Isoform 3 of Cleavage and polyadenylation specificity factor subunit 6 OS=Homo sapiens GN=CPSF6;sp|Q16630|CPSF6_HUMA	26098	32382	1.24078	1.37867	0.463279	31701	22810	0.719536	1.10437	0.143222	23152	33959	1.46678	1.35267	0.435809	25337	33922	1.33883	1.31656	0.396779	5	4	4	52.269	0	8.7424	2	2	2	2	2	2	2	2	11.5	98423000	5				3511	2914;21495;23550;63715	True;True;True;True	3220;23898;26183;72686	6194;44558;48917;133801;133802	7628;54324;59640;163216;163217	7628;54324;59640;163216
Q95IG6	Q95IG6_HUMAN	HLA-A	MHC class I antigen (Fragment) OS=Homo sapiens	tr|Q95IG6|Q95IG6_HUMANMHCclassIantigen(Fragment)OS=HomosapiensGN=HLA-APE=3SV=1;tr|Q1EPW2|Q1EPW2_HUMANMHCclassIantigen(Fragment)OS=HomosapiensGN=HLA-APE=3SV=1;tr|M4VSN7|M4VSN7_HUMANMHCclassIantigen(Fragment)OS=HomosapiensGN=HLA-APE=3SV=1;tr|Q860B4|Q860B4_HUMANMHCclassIantigen(Fragment)OS=HomosapiensGN=HLA-BPE=3SV=1;tr|B5A9M9|B5A9M9_HUMANMHCclassIantigen(Fragment)OS=HomosapiensGN=HLA-APE=3SV=1;tr|Q9MYD0|Q9MYD0_HUMANMHCclassIantigen(Fragment)OS=HomosapiensGN=HLA-APE=3SV=1	tr|Q95IG6|Q95IG6_HUMAN MHC class I antigen (Fragment) OS=Homo sapiens GN=HLA-A PE=3 SV=1;tr|Q1EPW2|Q1EPW2_HUMAN MHC class I antigen (Fragment) OS=Homo sapiens GN=HLA-A PE=3 SV=1;tr|M4VSN7|M4VSN7_HUMAN MHC class I antigen (Fragment) OS=Homo sapiens GN=HLA-A	174460	216300	1.23983	1.37761	0.462164	227880	237830	1.04366	1.60185	0.679741	185690	258890	1.39421	1.28574	0.362595	174570	252450	1.44612	1.42207	0.507995	6	11	0	31.34	0	137.44	12	12	12	12	12	12	12	12	45.4	530470000	14				7630	4551;6612;8610;8611;18194;18760;25126;61779;66345;68799;68800	True;True;True;True;True;True;True;True;True;True;True	5055;7356;9573;9574;20235;20865;27916;70504;75654;78457;78458	9748;14123;17881;17882;17883;17884;37716;38897;38898;52064;129546;139374;144637;144638	12024;17470;21932;21933;21934;21935;45980;47431;47432;63325;158042;169914;176408;176409	12024;17470;21933;21935;45980;47431;63325;158042;169914;176408;176409
P53609	PGTB1_HUMAN	PGGT1B	Geranylgeranyl transferase type-1 subunit beta OS=Homo sapiens	sp|P53609|PGTB1_HUMANGeranylgeranyltransferasetype-1subunitbetaOS=HomosapiensGN=PGGT1BPE=1SV=2;sp|P53609-2|PGTB1_HUMANIsoform2ofGeranylgeranyltransferasetype-1subunitbetaOS=HomosapiensGN=PGGT1B	sp|P53609|PGTB1_HUMAN Geranylgeranyl transferase type-1 subunit beta OS=Homo sapiens GN=PGGT1B PE=1 SV=2;sp|P53609-2|PGTB1_HUMAN Isoform 2 of Geranylgeranyl transferase type-1 subunit beta OS=Homo sapiens GN=PGGT1B	61304	75942	1.23878	1.37644	0.460943	85502	78460	0.917639	1.40843	0.494083	62229	80827	1.29886	1.19781	0.260402	58251	88264	1.51524	1.49003	0.575345	2	4	4	42.368	0	6.8459	4	4	4	4	4	4	4	4	10.6	117200000	5				2445	24299;34888;45606;62873	True;True;True;True	26983;38809;51481;71737	50260;50261;71726;96649;131945	61173;61174;87647;118945;160979	61173;87647;118945;160979
B2R932	B2R932_HUMAN	2 SV=1	cDNA, FLJ94187, highly similar to Homo sapiens CD99 antigen (CD99), mRNA OS=Homo sapiens	tr|B2R932|B2R932_HUMANcDNA,FLJ94187,highlysimilartoHomosapiensCD99antigen(CD99),mRNAOS=HomosapiensPE=2SV=1;sp|P14209|CD99_HUMANCD99antigenOS=HomosapiensGN=CD99PE=1SV=1;sp|P14209-3|CD99_HUMANIsoform3ofCD99antigenOS=HomosapiensGN=CD99;sp|P14209-2|CD99_HUMANIsoformIIofCD99antigenOS=HomosapiensGN=CD99;tr|A8MQT7|A8MQT7_HUMANCD99antigenOS=HomosapiensGN=CD99PE=1SV=1;tr|H7C2F2|H7C2F2_HUMANCD99antigen(Fragment)OS=HomosapiensGN=CD99PE=1SV=1	tr|B2R932|B2R932_HUMAN cDNA, FLJ94187, highly similar to Homo sapiens CD99 antigen (CD99), mRNA OS=Homo sapiens PE=2 SV=1;sp|P14209|CD99_HUMAN CD99 antigen OS=Homo sapiens GN=CD99 PE=1 SV=1;sp|P14209-3|CD99_HUMAN Isoform 3 of CD99 antigen OS=Homo sapiens G	38052	47061	1.23675	1.37419	0.458586	41899	51322	1.2249	1.88002	0.910746	40230	40238	1.0002	0.922383	-0.116562	35610	41881	1.1761	1.15654	0.209816	6	4	1	18.947	0	18.663	10	11	11	10	10	10	11	11	31.4	176490000	14				1560	15507;32547;42692;42693	True;True;True;True	17225;17226;36239;47905;47906;47907;47908	32158;32159;32160;32161;32162;32163;32164;32165;32166;32167;67205;89832;89833;89834;89835;89836;89837	39291;39292;39293;39294;39295;39296;39297;39298;39299;39300;39301;82038;110646;110647;110648;110649;110650;110651;110652	39300;82038;110650;110652	1466;1467;5998		1507	171;173;179		166
Q59GF3	Q59GF3_HUMAN	2 SV=1	Aquaporin 4 isoform a variant (Fragment) OS=Homo sapiens	tr|Q59GF3|Q59GF3_HUMANAquaporin4isoformavariant(Fragment)OS=HomosapiensPE=2SV=1;tr|V9PBN7|V9PBN7_HUMANAquaporin4isoformdelta4OS=HomosapiensGN=AQP4PE=1SV=1;tr|B4DHF5|B4DHF5_HUMANcDNAFLJ53738,highlysimilartoAquaporin-4OS=HomosapiensPE=2SV=1;tr|Q53H97|Q53H97_HUMANAquaporin4isoformavariant(Fragment)OS=HomosapiensPE=2SV=1;tr|F1DSG4|F1DSG4_HUMANAquaporin4transcriptvariantaOS=HomosapiensGN=AQP4PE=2SV=1;sp|P55087|AQP4_HUMANAquaporin-4OS=HomosapiensGN=AQP4PE=1SV=2;tr|Q6L7A0|Q6L7A0_HUMANAquaporintype4transcriptvariantcOS=HomosapiensGN=AQP4PE=2SV=1;sp|P55087-2|AQP4_HUMANIsoform1ofAquaporin-4OS=HomosapiensGN=AQP4;tr|Q9H3V7|Q9H3V7_HUMANAquaporin-4(Fragment)OS=HomosapiensGN=AQP4PE=4SV=1	tr|Q59GF3|Q59GF3_HUMAN Aquaporin 4 isoform a variant (Fragment) OS=Homo sapiens PE=2 SV=1;tr|V9PBN7|V9PBN7_HUMAN Aquaporin 4 isoform delta4 OS=Homo sapiens GN=AQP4 PE=1 SV=1;tr|B4DHF5|B4DHF5_HUMAN cDNA FLJ53738, highly similar to Aquaporin-4 OS=Homo sapien	434040	536080	1.23509	1.37235	0.456647	470060	309340	0.658086	1.01005	0.0144327	446350	415860	0.93169	0.859205	-0.218926	295940	557750	1.88467	1.85333	0.890117	9	6	6	23.833	0	8.074	30	30	30	30	30	30	30	30	23.3	3760000000	38				2500	6982;10551;15587;18909;24367;24993	True;True;True;True;True;True	7761;11745;17334;17335;21032;27060;27061;27062;27757	14758;22024;32401;32402;32403;39205;39206;39207;50385;50386;50387;50388;50389;50390;50391;50392;50393;50394;50395;50396;50397;50398;50399;50400;50401;50402;50403;50404;51770	18193;18194;27048;39580;39581;39582;47807;47808;47809;61312;61313;61314;61315;61316;61317;61318;61319;61320;61321;61322;61323;61324;61325;61326;61327;61328;61329;61330;61331;61332;61333;61334;61335;61336;61337;61338;61339;61340;62981	18194;27048;39581;47808;61338;62981	2628		2867;2868	179		30;174
V9HWC0	V9HWC0_HUMAN	HEL70	Epididymis luminal protein 70 OS=Homo sapiens	tr|V9HWC0|V9HWC0_HUMANEpididymisluminalprotein70OS=HomosapiensGN=HEL70PE=2SV=1;sp|P26038|MOES_HUMANMoesinOS=HomosapiensGN=MSNPE=1SV=3;tr|Q6PJT4|Q6PJT4_HUMANMSNprotein(Fragment)OS=HomosapiensGN=MSNPE=2SV=1;tr|B7Z4C7|B7Z4C7_HUMANcDNAFLJ57321,moderatelysimilartoMoesinOS=HomosapiensPE=2SV=1;tr|V9GZ54|V9GZ54_HUMANMoesin(Fragment)OS=HomosapiensGN=MSNPE=1SV=1	tr|V9HWC0|V9HWC0_HUMAN Epididymis luminal protein 70 OS=Homo sapiens GN=HEL70 PE=2 SV=1;sp|P26038|MOES_HUMAN Moesin OS=Homo sapiens GN=MSN PE=1 SV=3;tr|Q6PJT4|Q6PJT4_HUMAN MSN protein (Fragment) OS=Homo sapiens GN=MSN PE=2 SV=1	989030	1220900	1.23444	1.37162	0.455885	1097200	893090	0.813972	1.24931	0.321135	991950	1100700	1.10963	1.0233	0.0332334	957750	990060	1.03374	1.01654	0.0236698	5	38	28	67.819	0	127.31	52	52	52	52	52	52	52	52	51.3	8436700000	74				1833	3044;3328;3860;4273;4802;4857;12133;12520;13619;16396;16466;16636;20106;20292;21676;23153;26746;26971;27706;29598;30857;30885;31315;32449;32997;33211;36929;43733;43734;47545;47546;48010;50523;53112;59701;60274;65333;65624	True;True;True;True;True;True;True;True;True;True;True;True;True;True;True;True;True;True;True;True;True;True;True;True;True;True;True;True;True;True;True;True;True;True;True;True;True;True	3367;3671;4254;4255;4750;5332;5333;5395;13496;13928;15114;18234;18307;18498;22380;22586;24091;25725;25726;29714;29968;30768;32926;34360;34388;34863;36127;36128;36722;36723;36951;41069;49216;49217;49218;49219;54059;54060;54687;58048;58049;60871;68165;68797;68798;74532;74855	6456;7011;7012;8046;8047;8048;8049;9198;9199;9200;10251;10252;10362;10363;10364;25390;26193;26194;28237;28238;33983;34100;34101;34432;34433;41785;42142;42143;44913;44914;48037;48038;55208;55663;57130;57131;61481;64222;64264;64265;65007;67035;67036;67947;67948;67949;68270;75876;92195;92196;92197;92198;92199;92200;100870;100871;101913;101914;107186;107187;107188;111761;124861;126051;126052;126053;126054;137212;137213;137836;137837	7940;8588;8589;9802;9803;9804;9805;11346;11347;11348;11349;12610;12611;12734;12735;12736;31062;32004;32005;32006;34439;34440;41468;41469;41602;41603;41984;41985;50976;51390;51391;54766;54767;58556;58557;67274;67814;69601;69602;69603;69604;75080;75081;78396;78449;78450;78451;79298;81788;81789;82916;82917;82918;83277;92687;113379;113380;113381;113382;113383;113384;123887;123888;123889;125100;125101;131196;131197;131198;131199;136616;152324;153755;153756;153757;153758;167327;167328;168072;168073;168074	7940;8588;9803;11347;12611;12734;31062;32006;34440;41469;41602;41985;50976;51390;54766;58557;67274;67814;69603;75080;78396;78449;79298;81788;82917;83277;92687;113380;113383;123887;123889;125101;131198;136616;152324;153757;167327;168072	1520;1852;1853		1558;1560;1871;1872;1873;1874;1875	251;515;531		12;182;200;305;421;451;577
Q0D2I6	Q0D2I6_HUMAN	FEZ2	Fasciculation and elongation protein zeta 2 (Zygin II) OS=Homo sapiens	tr|Q0D2I6|Q0D2I6_HUMANFasciculationandelongationproteinzeta2(ZyginII)OS=HomosapiensGN=FEZ2PE=2SV=1;sp|Q9UHY8|FEZ2_HUMANFasciculationandelongationproteinzeta-2OS=HomosapiensGN=FEZ2PE=1SV=2;sp|Q9UHY8-2|FEZ2_HUMANIsoform2ofFasciculationandelongationproteinzeta-2OS=HomosapiensGN=FEZ2;tr|Q7Z674|Q7Z674_HUMANFasciculationandelongationproteinzeta2(ZyginII),isoformCRA_dOS=HomosapiensGN=DKFZp779C2259PE=1SV=1;tr|H7C434|H7C434_HUMANFasciculationandelongationproteinzeta-2(Fragment)OS=HomosapiensGN=FEZ2PE=1SV=1;tr|Q59EU2|Q59EU2_HUMANFasciculationandelongationproteinzeta2variant(Fragment)OS=HomosapiensPE=4SV=1;tr|Q6P2J5|Q6P2J5_HUMANFEZ2protein(Fragment)OS=HomosapiensGN=FEZ2PE=2SV=1;tr|Q7Z5U3|Q7Z5U3_HUMANFEZ2protein(Fragment)OS=HomosapiensGN=FEZ2PE=2SV=1;tr|Q3ZCX5|Q3ZCX5_HUMANFEZ2protein(Fragment)OS=HomosapiensGN=FEZ2PE=2SV=1;tr|G3V0F5|G3V0F5_HUMANFasciculationandelongationproteinzeta2(ZyginII),isoformCRA_fOS=HomosapiensGN=FEZ2PE=1SV=1;tr|H7C0W1|H7C0W1_HUMANFasciculationandelongationproteinzeta-2(Fragment)OS=HomosapiensGN=FEZ2PE=1SV=1;tr|H7C0L4|H7C0L4_HUMANFasciculationandelongationproteinzeta-2(Fragment)OS=HomosapiensGN=FEZ2PE=1SV=1;tr|F8W6C0|F8W6C0_HUMANFasciculationandelongationproteinzeta-2(Fragment)OS=HomosapiensGN=FEZ2PE=1SV=8	tr|Q0D2I6|Q0D2I6_HUMAN Fasciculation and elongation protein zeta 2 (Zygin II) OS=Homo sapiens GN=FEZ2 PE=2 SV=1;sp|Q9UHY8|FEZ2_HUMAN Fasciculation and elongation protein zeta-2 OS=Homo sapiens GN=FEZ2 PE=1 SV=2;sp|Q9UHY8-2|FEZ2_HUMAN Isoform 2 of Fascicula	3399	4194.3	1.23398	1.37111	0.455346	4892.6	4487.2	0.91714	1.40766	0.493298	4485.2	4979.9	1.1103	1.02391	0.0340959	4357.9	4155.9	0.953647	0.937786	-0.0926692	13	3	3	39.557	0.00015586	2.0897	2	2	2	2	2	2	2	2	8.2	17101000	3				6635	55748;57009;64555	True;True;True	63755;65139;73684	116638;119234;135749	142297;145432;165608	142297;145432;165608
B7Z544	B7Z544_HUMAN	2 SV=1	cDNA FLJ51742, highly similar to Inter-alpha-trypsin inhibitor heavy chain H4 OS=Homo sapiens	tr|B7Z544|B7Z544_HUMANcDNAFLJ51742,highlysimilartoInter-alpha-trypsininhibitorheavychainH4OS=HomosapiensPE=2SV=1;sp|Q14624-3|ITIH4_HUMANIsoform3ofInter-alpha-trypsininhibitorheavychainH4OS=HomosapiensGN=ITIH4;sp|Q14624-2|ITIH4_HUMANIsoform2ofInter-alpha-trypsininhibitorheavychainH4OS=HomosapiensGN=ITIH4;tr|B2RMS9|B2RMS9_HUMANInter-alpha(Globulin)inhibitorH4(PlasmaKallikrein-sensitiveglycoprotein)OS=HomosapiensGN=ITIH4PE=2SV=1;sp|Q14624|ITIH4_HUMANInter-alpha-trypsininhibitorheavychainH4OS=HomosapiensGN=ITIH4PE=1SV=4;tr|B7ZKJ8|B7ZKJ8_HUMANITIH4proteinOS=HomosapiensGN=ITIH4PE=1SV=1;tr|Q68DH2|Q68DH2_HUMANUncharacterizedproteinDKFZp686G21125(Fragment)OS=HomosapiensGN=DKFZp686G21125PE=2SV=1;tr|B7Z551|B7Z551_HUMANcDNAFLJ60767,highlysimilartoInter-alpha-trypsininhibitorheavychainH4OS=HomosapiensPE=2SV=1;tr|Q59FS1|Q59FS1_HUMANInter-alpha(Globulin)inhibitorH4(PlasmaKallikrein-sensitiveglycoprotein)variant(Fragment)OS=HomosapiensPE=4SV=1;sp|Q14624-4|ITIH4_HUMANIsoform4ofInter-alpha-trypsininhibitorheavychainH4OS=HomosapiensGN=ITIH4;tr|B7Z8Q7|B7Z8Q7_HUMANcDNAFLJ53871,highlysimilartoInter-alpha-trypsininhibitorheavychainH4OS=HomosapiensPE=2SV=1;tr|H7C0L5|H7C0L5_HUMANInter-alpha-trypsininhibitorheavychainH4(Fragment)OS=HomosapiensGN=ITIH4PE=1SV=1	tr|B7Z544|B7Z544_HUMAN cDNA FLJ51742, highly similar to Inter-alpha-trypsin inhibitor heavy chain H4 OS=Homo sapiens PE=2 SV=1;sp|Q14624-3|ITIH4_HUMAN Isoform 3 of Inter-alpha-trypsin inhibitor heavy chain H4 OS=Homo sapiens GN=ITIH4;sp|Q14624-2|ITIH4_HUMA	183850	226560	1.23231	1.36925	0.453391	223420	137870	0.617089	0.94713	-0.0783655	171000	260250	1.52193	1.40352	0.489053	172620	209580	1.21411	1.19392	0.255704	12	8	7	98.346	0	58.309	6	6	6	6	6	6	6	6	10.1	244460000	7				3289	14373;18942;24024;33699;36170;45496;47349;53451	True;True;True;True;True;True;True;True	15947;21073;26689;37501;40224;51359;53785;61242	29831;39273;49764;49765;69259;74330;96470;100429;112447	36491;47885;60613;60614;84481;90709;118744;123357;137471	36491;47885;60613;84481;90709;118744;123357;137471	3504;3505			388;421
Q05DS5	Q05DS5_HUMAN	SFRP1	SFRP1 protein (Fragment) OS=Homo sapiens	tr|Q05DS5|Q05DS5_HUMANSFRP1protein(Fragment)OS=HomosapiensGN=SFRP1PE=2SV=1;tr|A8KAM5|A8KAM5_HUMANcDNAFLJ77519,highlysimilartoHomosapienssecretedfrizzledrelatedproteinmRNAOS=HomosapiensPE=2SV=1;sp|Q8N474|SFRP1_HUMANSecretedfrizzled-relatedprotein1OS=HomosapiensGN=SFRP1PE=1SV=1	tr|Q05DS5|Q05DS5_HUMAN SFRP1 protein (Fragment) OS=Homo sapiens GN=SFRP1 PE=2 SV=1;tr|A8KAM5|A8KAM5_HUMAN cDNA FLJ77519, highly similar to Homo sapiens secreted frizzled related protein mRNA OS=Homo sapiens PE=2 SV=1;sp|Q8N474|SFRP1_HUMAN Secreted frizzled	7630.4	9402.9	1.23229	1.36924	0.453374	8551.3	10650	1.24542	1.91152	0.934722	6329.7	7939.2	1.25428	1.15669	0.210008	5795.1	9939.9	1.71522	1.6867	0.754201	3	2	2	24.171	0	2.6341	1	1	1	1	1	1	1	1	9.2	19180000	2				4525	34118;48767	True;True	37968;55770	70246;103623	85793;127083	85793;127083
K7EJJ5	K7EJJ5_HUMAN	CLTC	Clathrin heavy chain 1 (Fragment) OS=Homo sapiens	tr|K7EJJ5|K7EJJ5_HUMANClathrinheavychain1(Fragment)OS=HomosapiensGN=CLTCPE=1SV=1	tr|K7EJJ5|K7EJJ5_HUMAN Clathrin heavy chain 1 (Fragment) OS=Homo sapiens GN=CLTC PE=1 SV=1	12818	15789	1.23178	1.36867	0.452775	20544	11870	0.577784	0.886804	-0.173313	16881	17386	1.02992	0.949788	-0.0743229	18070	21601	1.19541	1.17552	0.233305	1	13	1	25.661	0	2.3732	1	1	1	1	1	1	1	1	50.9	85894000	1				7604	7805;10837;14558;25410;26009;26570;34240;35027;49260;56325;56369;60000;61767	False;False;True;False;False;False;False;False;False;False;False;False;False	8691;8692;12064;16147;28230;28895;29515;38100;38958;56427;56428;64380;64381;64382;64431;64432;64433;68489;68490;70492	16295;16296;16297;16298;16299;16300;16301;16302;16303;16304;16305;16306;16307;16308;16309;16310;16311;22553;30147;52633;52634;53731;54838;54839;54840;54841;54842;70503;70504;71981;71982;104634;104635;104636;117726;117727;117728;117729;117730;117731;117732;117733;117734;117735;117736;117737;117738;117739;117740;117741;117742;117743;117837;117838;117839;125515;125516;125517;125518;125519;125520;125521;125522;125523;125524;129528;129529;129530	19985;19986;19987;19988;19989;19990;19991;19992;19993;19994;19995;19996;19997;19998;19999;20000;20001;20002;20003;20004;20005;20006;20007;20008;20009;20010;20011;20012;20013;20014;20015;20016;20017;20018;20019;20020;27658;36880;64029;64030;64031;65431;66849;66850;66851;66852;66853;66854;66855;66856;66857;66858;86134;86135;86136;87939;87940;87941;128219;128220;128221;128222;128223;128224;143567;143568;143569;143570;143571;143572;143573;143574;143575;143576;143577;143578;143579;143580;143581;143582;143583;143584;143585;143586;143587;143588;143589;143590;143694;143695;143696;143697;153134;153135;153136;153137;153138;153139;153140;153141;153142;153143;153144;153145;153146;153147;158020;158021;158022;158023;158024;158025	20018;27658;36880;64029;65431;66855;86134;87940;128221;143571;143696;153141;158024	2970;2971;2972;2973;2974;2975;6340		3257;3260;3261;3262	6;8;13;17;18;38;46		87;141;145;152
Q9H4X1-2	RGCC_HUMAN	RGCC	Isoform 2 of Regulator of cell cycle RGCC OS=Homo sapiens	sp|Q9H4X1-2|RGCC_HUMANIsoform2ofRegulatorofcellcycleRGCCOS=HomosapiensGN=RGCC;sp|Q9H4X1|RGCC_HUMANRegulatorofcellcycleRGCCOS=HomosapiensGN=RGCCPE=1SV=1	sp|Q9H4X1-2|RGCC_HUMAN Isoform 2 of Regulator of cell cycle RGCC OS=Homo sapiens GN=RGCC;sp|Q9H4X1|RGCC_HUMAN Regulator of cell cycle RGCC OS=Homo sapiens GN=RGCC PE=1 SV=1	4864.3	5989.6	1.23134	1.36818	0.452254	3682.9	3166.3	0.85973	1.31954	0.40004	4501.1	7411.1	1.64651	1.51841	0.602561	4250	6181.9	1.45456	1.43037	0.51639	2	1	1	12.924	0.0013351	1.5008	2	2	2	2	2	2	2	2	9.4	19737000	3				5988	14728	TRUE	16341	30512;30513;30514	37291;37292;37293	37293
O60941-7	DTNB_HUMAN	DTNB	Isoform 7 of Dystrobrevin beta OS=Homo sapiens	sp|O60941-7|DTNB_HUMANIsoform7ofDystrobrevinbetaOS=HomosapiensGN=DTNB;sp|O60941|DTNB_HUMANDystrobrevinbetaOS=HomosapiensGN=DTNBPE=1SV=1;sp|O60941-6|DTNB_HUMANIsoform6ofDystrobrevinbetaOS=HomosapiensGN=DTNB;sp|O60941-3|DTNB_HUMANIsoform3ofDystrobrevinbetaOS=HomosapiensGN=DTNB;sp|O60941-2|DTNB_HUMANIsoform2ofDystrobrevinbetaOS=HomosapiensGN=DTNB;tr|E9PEY4|E9PEY4_HUMANDystrobrevinOS=HomosapiensGN=DTNBPE=1SV=1;sp|O60941-4|DTNB_HUMANIsoform4ofDystrobrevinbetaOS=HomosapiensGN=DTNB;tr|Q1I0L3|Q1I0L3_HUMANDystrobrevinOS=HomosapiensGN=DTNBPE=2SV=1;tr|E7EVB6|E7EVB6_HUMANDystrobrevinOS=HomosapiensGN=DTNBPE=1SV=3;tr|B7Z6A9|B7Z6A9_HUMANDystrobrevinOS=HomosapiensPE=2SV=1;tr|Q53QV1|Q53QV1_HUMANUncharacterizedproteinDTNB(Fragment)OS=HomosapiensGN=DTNBPE=4SV=1;tr|B7Z202|B7Z202_HUMANcDNAFLJ60475,highlysimilartoDystrobrevinbetaOS=HomosapiensPE=2SV=1;sp|O60941-5|DTNB_HUMANIsoform5ofDystrobrevinbetaOS=HomosapiensGN=DTNB;tr|B7Z258|B7Z258_HUMANcDNAFLJ57272,highlysimilartoDystrobrevinbetaOS=HomosapiensPE=2SV=1;tr|Q53SF9|Q53SF9_HUMANUncharacterizedproteinDTNB(Fragment)OS=HomosapiensGN=DTNBPE=4SV=1	sp|O60941-7|DTNB_HUMAN Isoform 7 of Dystrobrevin beta OS=Homo sapiens GN=DTNB;sp|O60941|DTNB_HUMAN Dystrobrevin beta OS=Homo sapiens GN=DTNB PE=1 SV=1;sp|O60941-6|DTNB_HUMAN Isoform 6 of Dystrobrevin beta OS=Homo sapiens GN=DTNB;sp|O60941-3|DTNB_HUMAN Isof	69168	85156	1.23115	1.36796	0.45203	103850	73656	0.709254	1.08859	0.122458	57068	73622	1.29007	1.18971	0.250606	57087	68860	1.20623	1.18617	0.246307	15	10	3	69.294	0	3.5615	3	3	3	3	3	3	3	3	17.9	55402000	3				789	4874;14205;33390;34985;37428;39451;42308;42923;48060;57053	False;False;True;False;True;False;False;False;False;True	5414;15761;37151;38914;41614;43880;47348;48209;54756;54757;65184	10391;10392;29417;68551;71913;76812;80946;80947;88307;88308;88309;90394;102039;102040;102041;119307	12763;12764;35937;83601;87861;93766;98589;98590;108359;108360;108361;108362;108363;111314;125251;125252;125253;145520	12763;35937;83601;87861;93766;98589;108361;111314;125252;145520			541			496
I1VE18	I1VE18_HUMAN	SEC22B	SEC22 vesicle trafficking protein B (Fragment) OS=Homo sapiens	tr|I1VE18|I1VE18_HUMANSEC22vesicletraffickingproteinB(Fragment)OS=HomosapiensGN=SEC22BPE=4SV=1	tr|I1VE18|I1VE18_HUMAN SEC22 vesicle trafficking protein B (Fragment) OS=Homo sapiens GN=SEC22B PE=4 SV=1	26302	32378	1.23101	1.36781	0.451868	10562	33847	3.2046	4.91854	2.29823	13367	23253	1.73958	1.60424	0.681893	32049	10723	0.334581	0.329017	-1.60377	1	2	2	6.1229	0	54.329	2	2	2	2	2	2	2	2	37.7	83731000	2				7583	31923;33591	True;True	35537;37379	66097;69060	80683;84241	80683;84241
Q9NPA3	M1IP1_HUMAN	MID1IP1	Mid1-interacting protein 1 OS=Homo sapiens	sp|Q9NPA3|M1IP1_HUMANMid1-interactingprotein1OS=HomosapiensGN=MID1IP1PE=1SV=1	sp|Q9NPA3|M1IP1_HUMAN Mid1-interacting protein 1 OS=Homo sapiens GN=MID1IP1 PE=1 SV=1	15019	18486	1.23084	1.36762	0.451671	14050	13159	0.936584	1.4375	0.523564	15324	20608	1.34482	1.24019	0.310563	16487	17684	1.0726	1.05476	0.0769187	1	4	4	20.201	0	6.2449	2	2	2	2	2	2	2	2	30.1	71171000	4				6161	11434;22793;30847;67950	True;True;True;True	12722;25317;34349;77499	23864;47194;64197;142757	29253;57524;78365;174056	29253;57524;78365;174056
O75365-2	TP4A3_HUMAN	PTP4A3	Isoform 2 of Protein tyrosine phosphatase type IVA 3 OS=Homo sapiens	sp|O75365-2|TP4A3_HUMANIsoform2ofProteintyrosinephosphatasetypeIVA3OS=HomosapiensGN=PTP4A3;sp|O75365|TP4A3_HUMANProteintyrosinephosphatasetypeIVA3OS=HomosapiensGN=PTP4A3PE=1SV=2	sp|O75365-2|TP4A3_HUMAN Isoform 2 of Protein tyrosine phosphatase type IVA 3 OS=Homo sapiens GN=PTP4A3;sp|O75365|TP4A3_HUMAN Protein tyrosine phosphatase type IVA 3 OS=Homo sapiens GN=PTP4A3 PE=1 SV=2	1504	1851	1.23072	1.36749	0.451527	1393.6	1395.5	1.00136	1.53693	0.62005	1788.4	2427.1	1.35713	1.25155	0.323716	1520.1	2280.8	1.50043	1.47547	0.561177	2	1	1	16.776	0	2.5998	1	1	1	1	1	1	1	1	6.8	3340100	2				849	65775	TRUE	75021	138186;138187	168526;168527	168527
A0A087X0P0	A0A087X0P0_HUMAN	CENPE	Centromere-associated protein E OS=Homo sapiens	tr|A0A087X0P0|A0A087X0P0_HUMANCentromere-associatedproteinEOS=HomosapiensGN=CENPEPE=1SV=1;sp|Q02224-2|CENPE_HUMANIsoform2ofCentromere-associatedproteinEOS=HomosapiensGN=CENPE;sp|Q02224|CENPE_HUMANCentromere-associatedproteinEOS=HomosapiensGN=CENPEPE=1SV=2;sp|Q02224-3|CENPE_HUMANIsoform3ofCentromere-associatedproteinEOS=HomosapiensGN=CENPE;tr|D6RBW0|D6RBW0_HUMANCentromere-associatedproteinE(Fragment)OS=HomosapiensGN=CENPEPE=1SV=1	tr|A0A087X0P0|A0A087X0P0_HUMAN Centromere-associated protein E OS=Homo sapiens GN=CENPE PE=1 SV=1;sp|Q02224-2|CENPE_HUMAN Isoform 2 of Centromere-associated protein E OS=Homo sapiens GN=CENPE;sp|Q02224|CENPE_HUMAN Centromere-associated protein E OS=Homo sa	60975	75041	1.23068	1.36745	0.451488	82038	52518	0.640167	0.982551	-0.0253961	52777	80977	1.53432	1.41495	0.500754	51847	73299	1.41376	1.39024	0.475336	5	4	4	312.1	0.007327	0.91935	4	4	4	4	4	4	4	4	1.3	353230000	4				2874	31263;33582;35026;50198	True;True;True;True	34803;37369;38957;57705	64921;69046;71980;106729	79196;84227;87938;130680	79196;84227;87938;130680
P78369	CLD10_HUMAN	CLDN10	Claudin-10 OS=Homo sapiens	sp|P78369|CLD10_HUMANClaudin-10OS=HomosapiensGN=CLDN10PE=2SV=2;sp|P78369-3|CLD10_HUMANIsoform3ofClaudin-10OS=HomosapiensGN=CLDN10;sp|P78369-2|CLD10_HUMANIsoform2ofClaudin-10OS=HomosapiensGN=CLDN10;tr|Q5W075|Q5W075_HUMANClaudin-10OS=HomosapiensGN=CLDN10PE=3SV=1	sp|P78369|CLD10_HUMAN Claudin-10 OS=Homo sapiens GN=CLDN10 PE=2 SV=2;sp|P78369-3|CLD10_HUMAN Isoform 3 of Claudin-10 OS=Homo sapiens GN=CLDN10;sp|P78369-2|CLD10_HUMAN Isoform 2 of Claudin-10 OS=Homo sapiens GN=CLDN10	31041	38161	1.22937	1.36599	0.449951	44597	44234	0.99186	1.52234	0.606293	27426	40168	1.4646	1.35065	0.433654	29517	41414	1.40306	1.37972	0.464375	4	3	3	24.488	0	8.6796	4	4	4	4	4	4	4	4	15.4	252280000	4				2772	958;30171;67752	True;True;True	1055;33575;77283	1975;1976;62722;142352	2430;2431;76586;173549	2431;76586;173549
Q5XKD4	Q5XKD4_HUMAN	CDK5R2	Cyclin-dependent kinase 5 activator OS=Homo sapiens	tr|Q5XKD4|Q5XKD4_HUMANCyclin-dependentkinase5activatorOS=HomosapiensGN=CDK5R2PE=2SV=1;sp|Q13319|CD5R2_HUMANCyclin-dependentkinase5activator2OS=HomosapiensGN=CDK5R2PE=1SV=1;tr|Q96G76|Q96G76_HUMANCyclin-dependentkinase5,regulatorysubunit2(P39)OS=HomosapiensPE=2SV=1	tr|Q5XKD4|Q5XKD4_HUMAN Cyclin-dependent kinase 5 activator OS=Homo sapiens GN=CDK5R2 PE=2 SV=1;sp|Q13319|CD5R2_HUMAN Cyclin-dependent kinase 5 activator 2 OS=Homo sapiens GN=CDK5R2 PE=1 SV=1	4050.3	4975.8	1.2285	1.36502	0.448926	8954.5	4500.6	0.502608	0.77142	-0.374411	5751.1	5458	0.949036	0.875201	-0.192314	7147.4	5215.3	0.729678	0.717542	-0.478865	3	3	3	38.732	0	5.6269	2	2	2	2	2	2	2	2	14.4	49551000	3				3115	4426;43051;50900	True;True;True	4922;48363;58456	9518;90656;107777	11744;111606;131916	11744;111606;131916
B4DLA1	B4DLA1_HUMAN	2 SV=1	cDNA FLJ53453, highly similar to EH-domain-containing protein 2 OS=Homo sapiens	tr|B4DLA1|B4DLA1_HUMANcDNAFLJ53453,highlysimilartoEH-domain-containingprotein2OS=HomosapiensPE=2SV=1;tr|A0A024R0S6|A0A024R0S6_HUMANEH-domaincontaining2,isoformCRA_aOS=HomosapiensGN=EHD2PE=3SV=1;sp|Q9NZN4|EHD2_HUMANEHdomain-containingprotein2OS=HomosapiensGN=EHD2PE=1SV=2;tr|B3KUH4|B3KUH4_HUMANcDNAFLJ39909fis,cloneSPLEN2017918,highlysimilartoEH-domain-containingprotein2OS=HomosapiensPE=2SV=1;sp|Q9NZN4-2|EHD2_HUMANIsoform2ofEHdomain-containingprotein2OS=HomosapiensGN=EHD2;tr|Q8NCJ3|Q8NCJ3_HUMANcDNAFLJ90220fis,cloneMAMMA1003126,moderatelysimilartoHumanHpast(HPAST)mRNAOS=HomosapiensPE=2SV=1;tr|B7ZAY3|B7ZAY3_HUMANcDNA,FLJ79347,highlysimilartoEH-domain-containingprotein2OS=HomosapiensPE=2SV=1;tr|B4DE23|B4DE23_HUMANcDNAFLJ53713,highlysimilartoEH-domain-containingprotein2OS=HomosapiensPE=2SV=1;tr|B4DU62|B4DU62_HUMANcDNAFLJ54154,highlysimilartoEH-domain-containingprotein2OS=HomosapiensPE=2SV=1	tr|B4DLA1|B4DLA1_HUMAN cDNA FLJ53453, highly similar to EH-domain-containing protein 2 OS=Homo sapiens PE=2 SV=1;tr|A0A024R0S6|A0A024R0S6_HUMAN EH-domain containing 2, isoform CRA_a OS=Homo sapiens GN=EHD2 PE=3 SV=1;sp|Q9NZN4|EHD2_HUMAN EH domain-containin	17910	21981	1.2273	1.36369	0.447518	20341	13517	0.66452	1.01993	0.0284686	14416	17773	1.23287	1.13695	0.185168	13626	20464	1.50183	1.47686	0.562529	9	6	3	60.039	0	4.2055	2	2	2	2	2	2	2	2	11.1	38968000	3				6435	15471;18739;34937;37597;38698;59969	False;False;True;False;True;True	17175;17176;20843;38862;41806;43056;68455	32051;32052;32053;32054;38865;71808;77202;77203;77204;79579;125433	39144;39145;39146;39147;39148;47394;87731;94225;94226;94227;94228;94229;97028;153033	39148;47394;87731;94225;97028;153033			5242			308
B2R6J3	B2R6J3_HUMAN	1 SV=1	cDNA, FLJ92974, highly similar to Homo sapiens methylmalonic aciduria (cobalamin deficiency) type B(MMAB), mRNA OS=Homo sapiens	tr|B2R6J3|B2R6J3_HUMANcDNA,FLJ92974,highlysimilartoHomosapiensmethylmalonicaciduria(cobalamindeficiency)typeB(MMAB),mRNAOS=HomosapiensPE=1SV=1;sp|Q96EY8|MMAB_HUMANCob(I)yrinicacida,c-diamideadenosyltransferase,mitochondrialOS=HomosapiensGN=MMABPE=1SV=1;tr|B4DHP4|B4DHP4_HUMANcDNAFLJ59688,highlysimilartoCob(I)yrinicacida,c-diamideadenosyltransferase,mitochondrial(EC2.5.1.17)OS=HomosapiensPE=2SV=1;tr|S4R3P5|S4R3P5_HUMANCob(I)yrinicacida,c-diamideadenosyltransferase,mitochondrialOS=HomosapiensGN=MMABPE=1SV=1;tr|F5H4Z7|F5H4Z7_HUMANCob(I)yrinicacida,c-diamideadenosyltransferase,mitochondrialOS=HomosapiensGN=MMABPE=1SV=1;tr|F5H079|F5H079_HUMANCob(I)yrinicacida,c-diamideadenosyltransferase,mitochondrialOS=HomosapiensGN=MMABPE=1SV=1;tr|A0A087X114|A0A087X114_HUMANCob(I)yrinicacida,c-diamideadenosyltransferase,mitochondrialOS=HomosapiensGN=MMABPE=1SV=1;tr|S4R3Z1|S4R3Z1_HUMANCob(I)yrinicacida,c-diamideadenosyltransferase,mitochondrialOS=HomosapiensGN=MMABPE=1SV=1	tr|B2R6J3|B2R6J3_HUMAN cDNA, FLJ92974, highly similar to Homo sapiens methylmalonic aciduria (cobalamin deficiency) type B(MMAB), mRNA OS=Homo sapiens PE=1 SV=1;sp|Q96EY8|MMAB_HUMAN Cob(I)yrinic acid a,c-diamide adenosyltransferase, mitochondrial OS=Homo s	141620	173780	1.22709	1.36345	0.447264	212790	118530	0.557028	0.854947	-0.226094	118490	186510	1.57406	1.4516	0.537639	155520	152540	0.980838	0.964525	-0.0521095	8	6	6	27.357	0	40.698	12	12	12	12	12	12	12	12	37.2	446750000	15				5218	2372;23568;29360;39588;65976;68872	True;True;True;True;True;True	2622;26202;32661;44037;75243;75244;78542	4996;48944;48945;48946;48947;48948;60981;60982;81235;81236;81237;138635;138636;138637;144793	6141;59667;59668;59669;59670;59671;74490;74491;98964;98965;98966;169070;169071;169072;176614	6141;59667;74490;98965;169072;176614			4848			202
B4DQ61	B4DQ61_HUMAN	2 SV=1	cDNA FLJ56795, highly similar to Homo sapiens inositol polyphosphate-5-phosphatase, 145kDa (INPP5D), transcript variant 1, mRNA OS=Homo sapiens	tr|B4DQ61|B4DQ61_HUMANcDNAFLJ56795,highlysimilartoHomosapiensinositolpolyphosphate-5-phosphatase,145kDa(INPP5D),transcriptvariant1,mRNAOS=HomosapiensPE=2SV=1;sp|Q92835-2|SHIP1_HUMANIsoform2ofPhosphatidylinositol3,4,5-trisphosphate5-phosphatase1OS=HomosapiensGN=INPP5D;sp|Q92835|SHIP1_HUMANPhosphatidylinositol3,4,5-trisphosphate5-phosphatase1OS=HomosapiensGN=INPP5DPE=1SV=2	tr|B4DQ61|B4DQ61_HUMAN cDNA FLJ56795, highly similar to Homo sapiens inositol polyphosphate-5-phosphatase, 145kDa (INPP5D), transcript variant 1, mRNA OS=Homo sapiens PE=2 SV=1;sp|Q92835-2|SHIP1_HUMAN Isoform 2 of Phosphatidylinositol 3,4,5-trisphosphate 5	6286	7709.9	1.22652	1.36282	0.446596	7757.4	6652.4	0.857555	1.31621	0.396386	7185.8	6951.4	0.96738	0.892118	-0.164694	6136.2	6737.1	1.09793	1.07967	0.110585	3	3	2	69.013	0	4.5873	2	2	2	2	2	2	2	2	6.1	7869400	2				5018	2876;34562;57958	True;True;False	3182;38457;66176	6129;71133;121021	7554;86952;147548	7554;86952;147548
Q9UHS8	Q9UHS8_HUMAN	2 SV=1	PRO1975 OS=Homo sapiens	tr|Q9UHS8|Q9UHS8_HUMANPRO1975OS=HomosapiensPE=2SV=1;tr|B2R7T6|B2R7T6_HUMANcDNA,FLJ93596,highlysimilartoHomosapienssulfidequinonereductase-like(yeast)(SQRDL),mRNAOS=HomosapiensPE=2SV=1;tr|A0A024R5X2|A0A024R5X2_HUMANHCG2001986,isoformCRA_aOS=HomosapiensGN=hCG_2001986PE=4SV=1;sp|Q9Y6N5|SQOR_HUMANSulfide:quinoneoxidoreductase,mitochondrialOS=HomosapiensGN=SQORPE=1SV=1;tr|Q53HW7|Q53HW7_HUMANSulfidedehydrogenaselike(Fragment)OS=HomosapiensPE=2SV=1;tr|H3BNX3|H3BNX3_HUMANUncharacterizedprotein(Fragment)OS=HomosapiensPE=4SV=1;tr|H3BNP9|H3BNP9_HUMANSulfide:quinoneoxidoreductase,mitochondrial(Fragment)OS=HomosapiensGN=SQORPE=1SV=1;tr|H3BMS6|H3BMS6_HUMANSulfide:quinoneoxidoreductase,mitochondrial(Fragment)OS=HomosapiensGN=SQORPE=4SV=1;tr|A0A1B0GXB4|A0A1B0GXB4_HUMANSulfide:quinoneoxidoreductase,mitochondrial(Fragment)OS=HomosapiensGN=SQORPE=4SV=1;tr|H3BV36|H3BV36_HUMANSulfide:quinoneoxidoreductase,mitochondrial(Fragment)OS=HomosapiensGN=SQORPE=4SV=1	tr|Q9UHS8|Q9UHS8_HUMAN PRO1975 OS=Homo sapiens PE=2 SV=1;tr|B2R7T6|B2R7T6_HUMAN cDNA, FLJ93596, highly similar to Homo sapiens sulfide quinone reductase-like (yeast) (SQRDL), mRNA OS=Homo sapiens PE=2 SV=1;tr|A0A024R5X2|A0A024R5X2_HUMAN HCG2001986, isoform	141300	173260	1.22619	1.36245	0.446204	172250	134780	0.782467	1.20096	0.264187	125660	149630	1.19075	1.09811	0.135025	116350	138770	1.19269	1.17286	0.230027	10	10	10	44.146	0	26.74	8	8	8	8	8	8	8	8	33.3	206000000	11				7129	1676;13702;22911;33124;33279;44266;51373;56711;63077;65398	True;True;True;True;True;True;True;True;True;True	1853;15207;25447;36857;37026;49833;58968;64808;71971;74602	3546;3547;28436;47405;68144;68366;93416;108490;118540;132436;137321	4374;4375;34739;57765;83144;83387;114876;132732;144523;161602;167448	4374;34739;57765;83144;83387;114876;132732;144523;161602;167448
Q04828	AK1C1_HUMAN	AKR1C1	Aldo-keto reductase family 1 member C1 OS=Homo sapiens	sp|Q04828|AK1C1_HUMANAldo-ketoreductasefamily1memberC1OS=HomosapiensGN=AKR1C1PE=1SV=1;tr|H0Y804|H0Y804_HUMANAldo-ketoreductasefamily1memberC1(Fragment)OS=HomosapiensGN=AKR1C1PE=1SV=1;sp|P52895|AK1C2_HUMANAldo-ketoreductasefamily1memberC2OS=HomosapiensGN=AKR1C2PE=1SV=3;tr|B4DK69|B4DK69_HUMANAldo-ketoreductasefamily1memberC2OS=HomosapiensGN=AKR1C2PE=1SV=1;tr|Q59GU2|Q59GU2_HUMANAldo-ketoreductasefamily1,memberC2variant(Fragment)OS=HomosapiensPE=2SV=1;tr|A6NHU4|A6NHU4_HUMANAldo-ketoreductasefamily1memberC1OS=HomosapiensGN=AKR1C1PE=1SV=1;tr|S4R3P0|S4R3P0_HUMANAldo-ketoreductasefamily1memberC2(Fragment)OS=HomosapiensGN=AKR1C2PE=1SV=1	sp|Q04828|AK1C1_HUMAN Aldo-keto reductase family 1 member C1 OS=Homo sapiens GN=AKR1C1 PE=1 SV=1;tr|H0Y804|H0Y804_HUMAN Aldo-keto reductase family 1 member C1 (Fragment) OS=Homo sapiens GN=AKR1C1 PE=1 SV=1;sp|P52895|AK1C2_HUMAN Aldo-keto reductase family 1	217560	266460	1.22477	1.36087	0.444532	249850	209590	0.838863	1.28752	0.364592	191150	248240	1.29867	1.19763	0.260182	204530	248970	1.21728	1.19703	0.259462	7	11	4	36.788	0	43.295	13	13	13	13	13	13	13	13	34.4	997180000	18				2913	12610;13102;24989;25651;32112;45822;47970;50126;51204;59358;67948	True;True;True;True;True;True;True;True;True;True;True	14022;14549;27751;28496;35743;51725;54627;54628;54629;57631;58780;67774;77497	26355;26356;27260;27261;51759;51760;51761;53117;66447;97049;101814;101815;101816;106635;106636;108245;124066;124067;142754	32184;32185;33291;33292;62970;62971;62972;64666;81111;119406;124989;124990;124991;130576;130577;132450;151327;151328;174053	32185;33291;62972;64666;81111;119406;124991;130576;132450;151328;174053			2380			175
A8K292	A8K292_HUMAN	2 SV=1	cDNA FLJ78318, highly similar to Homo sapiens sestrin 1 (SESN1), mRNA OS=Homo sapiens	tr|A8K292|A8K292_HUMANcDNAFLJ78318,highlysimilartoHomosapienssestrin1(SESN1),mRNAOS=HomosapiensPE=2SV=1;sp|Q9Y6P5-2|SESN1_HUMANIsoformT1ofSestrin-1OS=HomosapiensGN=SESN1;sp|Q9Y6P5-3|SESN1_HUMANIsoformT3ofSestrin-1OS=HomosapiensGN=SESN1	tr|A8K292|A8K292_HUMAN cDNA FLJ78318, highly similar to Homo sapiens sestrin 1 (SESN1), mRNA OS=Homo sapiens PE=2 SV=1;sp|Q9Y6P5-2|SESN1_HUMAN Isoform T1 of Sestrin-1 OS=Homo sapiens GN=SESN1;sp|Q9Y6P5-3|SESN1_HUMAN Isoform T3 of Sestrin-1 OS=Homo sapiens	48487	59358	1.2242	1.36025	0.443871	57040	47187	0.827262	1.26971	0.3445	46892	55231	1.17783	1.0862	0.119288	39231	55163	1.40611	1.38272	0.46751	3	5	1	63.864	0	9.1747	5	5	5	5	5	5	5	5	10.2	40749000	5				7133	1480;39148;41303;64681;66655	True;True;True;True;True	1630;43546;45952;73823;76024	3121;80400;80401;84858;136010;140006	3839;97955;97956;103249;165928;170674	3839;97956;103249;165928;170674	5464			211
A0A0J9YYJ0	A0A0J9YYJ0_HUMAN	CNPY4	Protein canopy homolog 4 (Fragment) OS=Homo sapiens	tr|A0A0J9YYJ0|A0A0J9YYJ0_HUMANProteincanopyhomolog4(Fragment)OS=HomosapiensGN=CNPY4PE=1SV=1;sp|Q8N129|CNPY4_HUMANProteincanopyhomolog4OS=HomosapiensGN=CNPY4PE=2SV=1	tr|A0A0J9YYJ0|A0A0J9YYJ0_HUMAN Protein canopy homolog 4 (Fragment) OS=Homo sapiens GN=CNPY4 PE=1 SV=1;sp|Q8N129|CNPY4_HUMAN Protein canopy homolog 4 OS=Homo sapiens GN=CNPY4 PE=2 SV=1	9047.7	11071	1.22363	1.35961	0.443189	13000	10888	0.837538	1.28548	0.362312	8094.7	12144	1.50024	1.38352	0.468346	9629.5	11558	1.20027	1.18031	0.239162	2	3	3	13.171	0	7.3785	1	1	1	1	1	1	1	1	21.2	71389000	4				4474	17375;17376;34793	True;True;True	19316;19317;38711	35956;35957;71572;71573	43828;43829;87460;87461	43828;43829;87460
A0A024R5J5	A0A024R5J5_HUMAN	RAB6A	H.sapiens ras-related Hrab6 protein OS=Homo sapiens	tr|A0A024R5J5|A0A024R5J5_HUMANH.sapiensras-relatedHrab6proteinOS=HomosapiensGN=RAB6APE=2SV=1;sp|P20340|RAB6A_HUMANRas-relatedproteinRab-6AOS=HomosapiensGN=RAB6APE=1SV=3;tr|B7Z5Z9|B7Z5Z9_HUMANcDNAFLJ51066,highlysimilartoRas-relatedproteinRab-6AOS=HomosapiensPE=2SV=1;sp|P20340-3|RAB6A_HUMANIsoform3ofRas-relatedproteinRab-6AOS=HomosapiensGN=RAB6A;tr|F5H3K7|F5H3K7_HUMANRas-relatedproteinRab-6A(Fragment)OS=HomosapiensGN=RAB6APE=1SV=1;tr|C9JB90|C9JB90_HUMANRas-relatedproteinRab-6B(Fragment)OS=HomosapiensGN=RAB6BPE=4SV=1;tr|F5GX61|F5GX61_HUMANRas-relatedproteinRab-6AOS=HomosapiensGN=RAB6APE=1SV=1;tr|Q9UL30|Q9UL30_HUMANGTP-bindingproteinRAB6A'(Fragment)OS=HomosapiensGN=RAB6A'PE=2SV=1;tr|Q9UL29|Q9UL29_HUMANGTP-bindingproteinRAB6B(Fragment)OS=HomosapiensGN=RAB6BPE=2SV=1	tr|A0A024R5J5|A0A024R5J5_HUMAN H.sapiens ras-related Hrab6 protein OS=Homo sapiens GN=RAB6A PE=2 SV=1;sp|P20340|RAB6A_HUMAN Ras-related protein Rab-6A OS=Homo sapiens GN=RAB6A PE=1 SV=3;tr|B7Z5Z9|B7Z5Z9_HUMAN cDNA FLJ51066, highly similar to Ras-related pr	9986.2	12216	1.22329	1.35923	0.442791	8516.5	7177.2	0.842741	1.29347	0.371245	10219	13310	1.30248	1.20114	0.264408	12381	9784.8	0.790308	0.777163	-0.363711	9	12	1	23.593	0	9.1389	3	3	3	3	3	3	3	3	59.1	78156000	4				1701	10950;15090;24010;39123;40711;49712;51229;53977;55282;57251;59194;61078	True;False;False;False;False;False;False;False;False;False;False;False	12190;16744;26672;26673;43515;45281;57091;58811;61807;63260;65402;67580;67581;69707;69708	22805;22806;22807;22808;31256;31257;31258;49730;49731;49732;49733;49734;49735;49736;49737;80335;80336;80337;80338;80339;80340;80341;80342;80343;80344;83579;83580;83581;83582;105755;108291;113344;113345;115852;115853;119665;119666;123708;123709;123710;123711;123712;127851;127852;127853;127854;127855;127856;127857	27971;27972;27973;27974;38169;38170;38171;38172;60578;60579;60580;60581;60582;60583;60584;60585;60586;97873;97874;97875;97876;97877;97878;97879;97880;97881;97882;97883;97884;97885;97886;97887;97888;97889;97890;97891;101737;101738;101739;101740;129556;129557;132501;138490;138491;138492;141399;141400;141401;145934;145935;150876;150877;150878;150879;150880;150881;150882;150883;155935;155936;155937;155938;155939;155940;155941;155942;155943	27973;38170;60585;97888;101740;129556;132501;138490;141399;145934;150881;155943			1713;1714;1715;1716;1717			55;122;151;177;188
P48507	GSH0_HUMAN	GCLM	Glutamate--cysteine ligase regulatory subunit OS=Homo sapiens	sp|P48507|GSH0_HUMANGlutamate--cysteineligaseregulatorysubunitOS=HomosapiensGN=GCLMPE=1SV=1;tr|D3DT44|D3DT44_HUMANGlutamate-cysteineligase,modifiersubunit,isoformCRA_aOS=HomosapiensGN=GCLMPE=4SV=1;sp|P48507-2|GSH0_HUMANIsoform2ofGlutamate--cysteineligaseregulatorysubunitOS=HomosapiensGN=GCLM	sp|P48507|GSH0_HUMAN Glutamate--cysteine ligase regulatory subunit OS=Homo sapiens GN=GCLM PE=1 SV=1;tr|D3DT44|D3DT44_HUMAN Glutamate-cysteine ligase, modifier subunit, isoform CRA_a OS=Homo sapiens GN=GCLM PE=4 SV=1;sp|P48507-2|GSH0_HUMAN Isoform 2 of Glu	101700	124150	1.22075	1.35641	0.439791	102290	96338	0.941812	1.44553	0.531596	100340	124860	1.24437	1.14756	0.198566	99536	123580	1.24156	1.22091	0.287958	3	6	6	30.727	0	75.17	10	10	10	10	10	10	10	10	28.5	333310000	12				2245	13332;25134;35466;47073;58795;58902	True;True;True;True;True;True	14798;27924;39442;53392;53393;67124;67240	27665;27666;27667;52078;72898;72899;99746;99747;99748;122828;123036;123037;123038	33763;33764;33765;63340;89039;89040;122546;122547;122548;149788;150033;150034;150035	33763;63340;89039;122547;149788;150034
Q8TDW5	SYTL5_HUMAN	SYTL5	Synaptotagmin-like protein 5 OS=Homo sapiens	sp|Q8TDW5|SYTL5_HUMANSynaptotagmin-likeprotein5OS=HomosapiensGN=SYTL5PE=1SV=1;sp|Q8TDW5-2|SYTL5_HUMANIsoform2ofSynaptotagmin-likeprotein5OS=HomosapiensGN=SYTL5	sp|Q8TDW5|SYTL5_HUMAN Synaptotagmin-like protein 5 OS=Homo sapiens GN=SYTL5 PE=1 SV=1;sp|Q8TDW5-2|SYTL5_HUMAN Isoform 2 of Synaptotagmin-like protein 5 OS=Homo sapiens GN=SYTL5	348.82	425.15	1.21882	1.35427	0.437516	1142.8	742.29	0.649536	0.996931	-0.00443386	631.48	322.8	0.51118	0.47141	-1.08495	384.86	660.15	1.7153	1.68677	0.754263	2	1	1	81.522	0.0024828	1.3177	1	1	1	1	1	1	1	1	2.1	1320400	1				4819	51142	TRUE	58714	108154	132347	132347
Q96EB3	Q96EB3_HUMAN	EEF1A1	EEF1A1 protein (Fragment) OS=Homo sapiens	tr|Q96EB3|Q96EB3_HUMANEEF1A1protein(Fragment)OS=HomosapiensGN=EEF1A1PE=2SV=1	tr|Q96EB3|Q96EB3_HUMAN EEF1A1 protein (Fragment) OS=Homo sapiens GN=EEF1A1 PE=2 SV=1	49250	59937	1.21699	1.35224	0.43535	78147	46253	0.591872	0.908426	-0.138559	51563	66820	1.29589	1.19507	0.257095	44692	61066	1.36637	1.34365	0.426156	1	9	1	17.044	0.0001579	2.2245	2	2	2	2	2	2	2	2	42.2	306540000	2				7741	3667;10063;23325;31991;45968;49445;50372;52770;52771	True;False;False;False;False;False;False;False;False	4047;11191;25948;35611;51877;51878;56703;56704;57890;60490;60491;60492;60493	7670;7671;20974;48494;48495;66250;66251;97295;97296;105144;105145;105146;105147;106971;111065;111066;111067;111068;111069;111070;111071;111072;111073;111074;111075;111076;111077;111078;111079;111080;111081	9367;9368;25771;59134;59135;80883;80884;80885;80886;119685;119686;128839;128840;128841;128842;128843;128844;128845;130952;130953;135777;135778;135779;135780;135781;135782;135783;135784;135785;135786;135787;135788;135789;135790;135791;135792;135793;135794;135795;135796;135797;135798;135799	9367;25771;59134;80883;119685;128841;130952;135779;135799	6309		3160;3163;3164	130		103;109;128
A0A024R442	A0A024R442_HUMAN	DNPEP	Aspartyl aminopeptidase, isoform CRA_b OS=Homo sapiens	tr|A0A024R442|A0A024R442_HUMANAspartylaminopeptidase,isoformCRA_bOS=HomosapiensGN=DNPEPPE=3SV=1;sp|Q9ULA0|DNPEP_HUMANAspartylaminopeptidaseOS=HomosapiensGN=DNPEPPE=1SV=1;tr|Q53SB6|Q53SB6_HUMANUncharacterizedproteinDNPEPOS=HomosapiensGN=DNPEPPE=3SV=1;tr|E7ETB3|E7ETB3_HUMANAspartylaminopeptidaseOS=HomosapiensGN=DNPEPPE=1SV=2;tr|B7Z7F0|B7Z7F0_HUMANcDNAFLJ56420,highlysimilartoAspartylaminopeptidase(EC3.4.11.21)OS=HomosapiensPE=2SV=1;tr|A0A024R443|A0A024R443_HUMANAspartylaminopeptidase,isoformCRA_aOS=HomosapiensGN=DNPEPPE=3SV=1;tr|Q9HAC6|Q9HAC6_HUMANAspartylaminopeptidase,isoformCRA_gOS=HomosapiensGN=DNPEPPE=2SV=1;tr|B9ZVU2|B9ZVU2_HUMANAspartylaminopeptidase(Fragment)OS=HomosapiensGN=DNPEPPE=1SV=2;tr|F8WAN0|F8WAN0_HUMANAspartylaminopeptidase(Fragment)OS=HomosapiensGN=DNPEPPE=1SV=2;tr|B7Z822|B7Z822_HUMANcDNAFLJ58475,highlysimilartoAspartylaminopeptidase(EC3.4.11.21)OS=HomosapiensPE=2SV=1;tr|Q9BSS9|Q9BSS9_HUMANDNPEPprotein(Fragment)OS=HomosapiensGN=DNPEPPE=2SV=2;tr|E7EMB6|E7EMB6_HUMANAspartylaminopeptidaseOS=HomosapiensGN=DNPEPPE=1SV=2;tr|E7EPX3|E7EPX3_HUMANAspartylaminopeptidase(Fragment)OS=HomosapiensGN=DNPEPPE=1SV=1;tr|C9JBE1|C9JBE1_HUMANAspartylaminopeptidase(Fragment)OS=HomosapiensGN=DNPEPPE=1SV=1;tr|E5RJ35|E5RJ35_HUMANAspartylaminopeptidase(Fragment)OS=HomosapiensGN=DNPEPPE=1SV=1;tr|E3W974|E3W974_HUMANAspartylaminopeptidaseOS=HomosapiensGN=DNPEPPE=1SV=2;tr|C9JRG3|C9JRG3_HUMANAspartylaminopeptidase(Fragment)OS=HomosapiensGN=DNPEPPE=1SV=2;tr|C9J1E2|C9J1E2_HUMANAspartylaminopeptidase(Fragment)OS=HomosapiensGN=DNPEPPE=1SV=9	tr|A0A024R442|A0A024R442_HUMAN Aspartyl aminopeptidase, isoform CRA_b OS=Homo sapiens GN=DNPEP PE=3 SV=1;sp|Q9ULA0|DNPEP_HUMAN Aspartyl aminopeptidase OS=Homo sapiens GN=DNPEP PE=1 SV=1;tr|Q53SB6|Q53SB6_HUMAN Uncharacterized protein DNPEP OS=Homo sapiens G	166220	202140	1.2161	1.35124	0.434287	200940	161650	0.804469	1.23473	0.304193	153230	198750	1.29707	1.19616	0.258407	157760	186370	1.18135	1.1617	0.216241	18	8	8	51.998	0	40.102	10	10	10	10	10	10	10	10	20	410010000	14				6736	12384;15414;24536;29229;37625;42968;66713;67092	True;True;True;True;True;True;True;True	13784;17089;17090;27247;32513;41837;48264;76098;76546	25915;25916;31849;31850;50749;60690;77258;77259;90484;90485;90486;140130;140972	31684;31685;38846;38847;61736;61737;74125;94289;94290;111410;111411;111412;170828;171833	31685;38846;61737;74125;94290;111410;170828;171833			5722			441
A0A024R8W0	A0A024R8W0_HUMAN	DDX48	DEAD (Asp-Glu-Ala-Asp) box polypeptide 48, isoform CRA_a OS=Homo sapiens	tr|A0A024R8W0|A0A024R8W0_HUMANDEAD(Asp-Glu-Ala-Asp)boxpolypeptide48,isoformCRA_aOS=HomosapiensGN=DDX48PE=3SV=1;sp|P38919|IF4A3_HUMANEukaryoticinitiationfactor4A-IIIOS=HomosapiensGN=EIF4A3PE=1SV=4;tr|I3L3H2|I3L3H2_HUMANEukaryoticinitiationfactor4A-III(Fragment)OS=HomosapiensGN=EIF4A3PE=1SV=1;tr|Q59GT8|Q59GT8_HUMANBM-010variant(Fragment)OS=HomosapiensPE=2SV=1;tr|Q5JWW0|Q5JWW0_HUMANUncharacterizedproteinDKFZp566L241(Fragment)OS=HomosapiensGN=DKFZp566L241PE=2SV=1;tr|E9PBH4|E9PBH4_HUMANEukaryoticinitiationfactor4A-IIOS=HomosapiensGN=EIF4A2PE=1SV=1;tr|F8WE11|F8WE11_HUMANEukaryoticinitiationfactor4A-IIOS=HomosapiensGN=EIF4A2PE=1SV=1;tr|C9JUF0|C9JUF0_HUMANEukaryoticinitiationfactor4A-II(Fragment)OS=HomosapiensGN=EIF4A2PE=1SV=1;tr|J3QL52|J3QL52_HUMANEukaryoticinitiationfactor4A-I(Fragment)OS=HomosapiensGN=EIF4A1PE=1SV=1	tr|A0A024R8W0|A0A024R8W0_HUMAN DEAD (Asp-Glu-Ala-Asp) box polypeptide 48, isoform CRA_a OS=Homo sapiens GN=DDX48 PE=3 SV=1;sp|P38919|IF4A3_HUMAN Eukaryotic initiation factor 4A-III OS=Homo sapiens GN=EIF4A3 PE=1 SV=4;tr|I3L3H2|I3L3H2_HUMAN Eukaryotic initi	42213	51321	1.21576	1.35087	0.433889	71765	56988	0.794092	1.2188	0.285462	48674	63078	1.29593	1.1951	0.257137	42698	76500	1.79165	1.76185	0.817094	9	8	5	46.871	0	13.397	4	4	4	4	4	4	4	4	15.1	211540000	6				2084	8269;11316;14658;16100;22459;22460;23904;61926	True;True;True;True;False;False;True;False	9202;12589;16253;17902;24964;24965;26559;70677	17227;23574;30341;30342;33431;46590;46591;46592;46593;46594;46595;49552;129869;129870	21163;28891;37094;37095;40823;56808;56809;56810;56811;56812;56813;56814;56815;60375;158419;158420	21163;28891;37094;40823;56808;56812;60375;158420
P31431-2	SDC4_HUMAN	SDC4	Isoform 2 of Syndecan-4 OS=Homo sapiens	sp|P31431-2|SDC4_HUMANIsoform2ofSyndecan-4OS=HomosapiensGN=SDC4;sp|P31431|SDC4_HUMANSyndecan-4OS=HomosapiensGN=SDC4PE=1SV=2;tr|M1VE83|M1VE83_HUMANTyrosine-proteinkinasereceptorOS=HomosapiensGN=SDC4-ROS1_S4;R34PE=2SV=1;tr|M1VKI3|M1VKI3_HUMANTyrosine-proteinkinasereceptorOS=HomosapiensGN=SDC4-ROS1_S4;R32PE=2SV=1;tr|B4E1S6|B4E1S6_HUMANSyndecanOS=HomosapiensGN=SDC4PE=2SV=1;tr|M1VRM8|M1VRM8_HUMANTyrosine-proteinkinasereceptorOS=HomosapiensGN=SDC4-ROS1_S2;R32PE=2SV=1	sp|P31431-2|SDC4_HUMAN Isoform 2 of Syndecan-4 OS=Homo sapiens GN=SDC4;sp|P31431|SDC4_HUMAN Syndecan-4 OS=Homo sapiens GN=SDC4 PE=1 SV=2;tr|M1VE83|M1VE83_HUMAN Tyrosine-protein kinase receptor OS=Homo sapiens GN=SDC4-ROS1_S4;R34 PE=2 SV=1;tr|M1VKI3|M1VKI3_	22655	27533	1.21532	1.35037	0.433359	26049	25081	0.962839	1.4778	0.563451	18997	27930	1.47023	1.35585	0.439195	23110	25613	1.10831	1.08987	0.124162	6	2	2	16.545	0	3.7763	2	2	2	2	2	2	2	2	15.7	85226000	2				1958	16867;32015	True;True	18748;35635	34890;66284	42505;80923	42505;80923
Q8N3E9	PLCD3_HUMAN	PLCD3	1-phosphatidylinositol 4,5-bisphosphate phosphodiesterase delta-3 OS=Homo sapiens	sp|Q8N3E9|PLCD3_HUMAN1-phosphatidylinositol4,5-bisphosphatephosphodiesterasedelta-3OS=HomosapiensGN=PLCD3PE=1SV=3;tr|D3DX63|D3DX63_HUMANPhosphoinositidephospholipaseCOS=HomosapiensGN=PLCD3PE=4SV=1;tr|F5GXC1|F5GXC1_HUMAN1-phosphatidylinositol4,5-bisphosphatephosphodiesterasedelta-3(Fragment)OS=HomosapiensGN=PLCD3PE=1SV=1;tr|K7EQF2|K7EQF2_HUMAN1-phosphatidylinositol4,5-bisphosphatephosphodiesterasedelta-3(Fragment)OS=HomosapiensGN=PLCD3PE=1SV=1;tr|H0YGF8|H0YGF8_HUMAN1-phosphatidylinositol4,5-bisphosphatephosphodiesterasedelta-3(Fragment)OS=HomosapiensGN=PLCD3PE=1SV=1	sp|Q8N3E9|PLCD3_HUMAN 1-phosphatidylinositol 4,5-bisphosphate phosphodiesterase delta-3 OS=Homo sapiens GN=PLCD3 PE=1 SV=3;tr|D3DX63|D3DX63_HUMAN Phosphoinositide phospholipase C OS=Homo sapiens GN=PLCD3 PE=4 SV=1	229380	278610	1.21462	1.3496	0.432534	268930	275680	1.0251	1.57336	0.653848	250100	308450	1.23331	1.13736	0.185683	268860	316170	1.17597	1.15641	0.209648	5	18	18	89.257	0	99.43	14	14	14	14	14	14	14	14	25.3	1000300000	19				4508	1839;4495;4866;7199;8575;11547;12425;19245;32362;34234;34915;38886;41827;43915;46992;48619;50874;66265	True;True;True;True;True;True;True;True;True;True;True;True;True;True;True;True;True;True	2028;4993;5404;8003;9535;12850;13826;21401;36028;38094;38839;43257;46678;49424;53276;55571;55572;58429;75567	3846;9626;10378;15138;17808;24135;25996;39862;39863;66889;70496;71774;79911;79912;86652;92570;99534;103350;103351;107738;139220;139221	4719;11864;12750;18624;21853;29584;31778;48604;48605;81620;86127;87696;97402;97403;105897;105898;113845;122301;126777;126778;131869;169730;169731	4719;11864;12750;18624;21853;29584;31778;48604;81620;86127;87696;97402;105897;113845;122301;126778;131869;169730	4082;4083		4482;4483	631;710		54;177
Q9BSH5	HDHD3_HUMAN	HDHD3	Haloacid dehalogenase-like hydrolase domain-containing protein 3 OS=Homo sapiens	sp|Q9BSH5|HDHD3_HUMANHaloaciddehalogenase-likehydrolasedomain-containingprotein3OS=HomosapiensGN=HDHD3PE=1SV=1;tr|B3KUF6|B3KUF6_HUMANcDNAFLJ39748fis,cloneSMINT2017436,highlysimilartoHomosapienshaloaciddehalogenase-likehydrolasedomaincontaining3(HDHD3),mRNAOS=HomosapiensPE=2SV=1	sp|Q9BSH5|HDHD3_HUMAN Haloacid dehalogenase-like hydrolase domain-containing protein 3 OS=Homo sapiens GN=HDHD3 PE=1 SV=1;tr|B3KUF6|B3KUF6_HUMAN cDNA FLJ39748 fis, clone SMINT2017436, highly similar to Homo sapiens haloacid dehalogenase-like hydrolase doma	5322.4	6456.1	1.21301	1.34781	0.430613	2681.5	2714	1.01212	1.55344	0.635465	4352.6	6244.4	1.43464	1.32302	0.403837	5133	5096.4	0.99287	0.976356	-0.0345208	2	8	1	28	0.0016205	1.4313	1	1	1	1	1	1	1	1	46.2	4192900	1				5626	2552;6090;8500;26095;27576;33678;34002;34942	False;False;False;False;False;False;False;True	2816;6768;9456;28987;30622;37476;37844;38867	5373;5374;12948;17677;53855;56844;69212;70000;71815	6619;6620;15986;21700;65569;69227;84423;85438;87738	6619;15986;21700;65569;69227;84423;85438;87738			5110			206
A0A024R872	A0A024R872_HUMAN	C9orf88	Chromosome 9 open reading frame 88, isoform CRA_a OS=Homo sapiens	tr|A0A024R872|A0A024R872_HUMANChromosome9openreadingframe88,isoformCRA_aOS=HomosapiensGN=C9orf88PE=4SV=1;sp|Q96TA1-2|NIBL1_HUMANIsoform2ofNiban-likeprotein1OS=HomosapiensGN=FAM129B;sp|Q96TA1|NIBL1_HUMANNiban-likeprotein1OS=HomosapiensGN=FAM129BPE=1SV=3;tr|Q9H8K1|Q9H8K1_HUMANcDNAFLJ13518fis,clonePLACE1005799OS=HomosapiensPE=2SV=1	tr|A0A024R872|A0A024R872_HUMAN Chromosome 9 open reading frame 88, isoform CRA_a OS=Homo sapiens GN=C9orf88 PE=4 SV=1;sp|Q96TA1-2|NIBL1_HUMAN Isoform 2 of Niban-like protein 1 OS=Homo sapiens GN=FAM129B;sp|Q96TA1|NIBL1_HUMAN Niban-like protein 1 OS=Homo sa	83667	101450	1.21254	1.34729	0.430065	144290	90680	0.628457	0.964578	-0.0520308	70199	88612	1.2623	1.16409	0.219203	71276	93352	1.30973	1.28794	0.365068	4	6	6	82.682	0	5.6811	3	3	3	3	3	3	3	3	7.6	100380000	5				5469	6129;23624;34024;34363;62071;64833	True;True;True;True;True;True	6810;26259;37869;38237;70833;73983	13027;49031;70083;70730;130138;136256	16071;59776;85610;86408;158717;166194	16071;59776;85610;86408;158717;166194	6693;6694;6695	180		282;283;285	288
Q14571	ITPR2_HUMAN	ITPR2	Inositol 1,4,5-trisphosphate receptor type 2 OS=Homo sapiens	sp|Q14571|ITPR2_HUMANInositol1,4,5-trisphosphatereceptortype2OS=HomosapiensGN=ITPR2PE=1SV=2;sp|Q14571-2|ITPR2_HUMANIsoformShortofInositol1,4,5-trisphosphatereceptortype2OS=HomosapiensGN=ITPR2;tr|H7C2X9|H7C2X9_HUMANInositol1,4,5-trisphosphatereceptortype2(Fragment)OS=HomosapiensGN=ITPR2PE=1SV=1	sp|Q14571|ITPR2_HUMAN Inositol 1,4,5-trisphosphate receptor type 2 OS=Homo sapiens GN=ITPR2 PE=1 SV=2	206570	250370	1.21203	1.34673	0.429458	235250	201490	0.856493	1.31458	0.394598	215160	253120	1.17643	1.0849	0.117563	205750	241880	1.1756	1.15605	0.209202	3	38	22	308.06	0	37.541	16	16	16	16	16	16	16	16	14.5	469280000	25				3286	5421;9485;12626;17570;19180;19191;19218;19278;19660;21789;22188;23787;25761;25762;31099;32397;34766;35445;38345;39026;40228;41155;43356;43932;43933;45516;48313;49102;49685;50672;56106;60250;60794;62437;63423;65990;66029;68544	False;True;True;True;False;False;True;True;False;True;True;True;True;True;True;False;True;False;False;True;True;True;True;False;False;False;True;False;True;False;True;False;True;True;True;False;True;False	6018;10531;10532;14038;19534;21331;21345;21373;21442;21884;24220;24656;26433;28609;28610;34627;36067;38683;39421;42676;43407;44737;45791;48746;49445;49446;51380;55113;56210;57056;58203;64150;68768;69386;71242;72368;75259;75304;78175	11400;19675;19676;19677;26380;36349;39737;39761;39762;39810;39957;40788;45126;45865;45866;45867;49325;53272;53273;64650;66952;71533;72864;78892;80160;82468;84589;91321;92622;92623;96501;102606;104276;104277;105699;107397;117339;125991;127249;130951;133171;138659;138660;138745;144175	13962;24111;24112;24113;32209;44292;48449;48478;48479;48549;48727;49754;55009;55861;55862;55863;60114;64841;64842;78889;81692;87416;89003;89004;96220;97669;100394;102957;112402;113917;113918;118783;125902;127810;127811;129486;131437;143131;153689;155224;159710;162463;169096;169097;169196;175883	13962;24112;32209;44292;48449;48478;48549;48727;49754;55009;55863;60114;64841;64842;78889;81692;87416;89004;96220;97669;100394;102957;112402;113917;113918;118783;125902;127811;129486;131437;143131;153689;155224;159710;162463;169096;169196;175883	3501;3502;3503	783	3861;3862	449;2496;2622	2625	656;1564
A0A024RB97	A0A024RB97_HUMAN	TAC3	Tachykinin 3 (Neuromedin K, neurokinin beta), isoform CRA_b OS=Homo sapiens	tr|A0A024RB97|A0A024RB97_HUMANTachykinin3(NeuromedinK,neurokininbeta),isoformCRA_bOS=HomosapiensGN=TAC3PE=4SV=1;sp|Q9UHF0-3|TKNK_HUMANIsoform3ofTachykinin-3OS=HomosapiensGN=TAC3;tr|A0A024RB47|A0A024RB47_HUMANTachykinin3(NeuromedinK,neurokininbeta),isoformCRA_aOS=HomosapiensGN=TAC3PE=4SV=1;sp|Q9UHF0|TKNK_HUMANTachykinin-3OS=HomosapiensGN=TAC3PE=1SV=1;tr|A0A024RB36|A0A024RB36_HUMANTachykinin3(NeuromedinK,neurokininbeta),isoformCRA_cOS=HomosapiensGN=TAC3PE=4SV=1;sp|Q9UHF0-2|TKNK_HUMANIsoform2ofTachykinin-3OS=HomosapiensGN=TAC3;tr|Q7Z4W6|Q7Z4W6_HUMANPreprotachykininBOS=HomosapiensPE=2SV=1	tr|A0A024RB97|A0A024RB97_HUMAN Tachykinin 3 (Neuromedin K, neurokinin beta), isoform CRA_b OS=Homo sapiens GN=TAC3 PE=4 SV=1;sp|Q9UHF0-3|TKNK_HUMAN Isoform 3 of Tachykinin-3 OS=Homo sapiens GN=TAC3;tr|A0A024RB47|A0A024RB47_HUMAN Tachykinin 3 (Neuromedin K,	18037	21859	1.2119	1.34658	0.429295	23108	19563	0.84659	1.29938	0.377819	12541	14939	1.19121	1.09854	0.135583	11563	10912	0.9437	0.928004	-0.107797	7	2	2	11.358	0	3.7012	2	2	2	2	2	2	2	2	19.4	58701000	3				6616	3805;10281	True;True	4197;11453	7937;21554;21555	9676;26508;26509	9676;26509
K7EK45	K7EK45_HUMAN	PTBP1	Polypyrimidine tract-binding protein 1 (Fragment) OS=Homo sapiens	tr|K7EK45|K7EK45_HUMANPolypyrimidinetract-bindingprotein1(Fragment)OS=HomosapiensGN=PTBP1PE=1SV=1;tr|A6NLN1|A6NLN1_HUMANPolypyrimidinetractbindingprotein1,isoformCRA_bOS=HomosapiensGN=PTBP1PE=1SV=4;sp|P26599|PTBP1_HUMANPolypyrimidinetract-bindingprotein1OS=HomosapiensGN=PTBP1PE=1SV=1;sp|P26599-2|PTBP1_HUMANIsoform2ofPolypyrimidinetract-bindingprotein1OS=HomosapiensGN=PTBP1;sp|P26599-3|PTBP1_HUMANIsoform3ofPolypyrimidinetract-bindingprotein1OS=HomosapiensGN=PTBP1;tr|A0A0U1RRM4|A0A0U1RRM4_HUMANPolypyrimidinetract-bindingprotein1OS=HomosapiensGN=PTBP1PE=1SV=1;tr|A0A087WU68|A0A087WU68_HUMANPolypyrimidinetract-bindingprotein1(Fragment)OS=HomosapiensGN=PTBP1PE=1SV=1;tr|Q59H49|Q59H49_HUMANPolypyrimidinetract-bindingprotein1isoformcvariant(Fragment)OS=HomosapiensPE=2SV=1;tr|A0A087WUW5|A0A087WUW5_HUMANPolypyrimidinetract-bindingprotein1(Fragment)OS=HomosapiensGN=PTBP1PE=1SV=6;tr|A0A0D9SF20|A0A0D9SF20_HUMANPolypyrimidinetractbindingprotein1,isoformCRA_eOS=HomosapiensGN=PTBP1PE=1SV=1;sp|O95758-7|PTBP3_HUMANIsoform7ofPolypyrimidinetract-bindingprotein3OS=HomosapiensGN=PTBP3;sp|O95758-1|PTBP3_HUMANIsoform1ofPolypyrimidinetract-bindingprotein3OS=HomosapiensGN=PTBP3;sp|O95758-6|PTBP3_HUMANIsoform6ofPolypyrimidinetract-bindingprotein3OS=HomosapiensGN=PTBP3;sp|O95758-2|PTBP3_HUMANIsoform2ofPolypyrimidinetract-bindingprotein3OS=HomosapiensGN=PTBP3;tr|A0A024R163|A0A024R163_HUMANROD1regulatorofdifferentiation1(S.pombe),isoformCRA_bOS=HomosapiensGN=ROD1PE=4SV=1;sp|O95758|PTBP3_HUMANPolypyrimidinetract-bindingprotein3OS=HomosapiensGN=PTBP3PE=1SV=2;sp|O95758-5|PTBP3_HUMANIsoform5ofPolypyrimidinetract-bindingprotein3OS=HomosapiensGN=PTBP3;sp|O95758-4|PTBP3_HUMANIsoform4ofPolypyrimidinetract-bindingprotein3OS=HomosapiensGN=PTBP3	tr|K7EK45|K7EK45_HUMAN Polypyrimidine tract-binding protein 1 (Fragment) OS=Homo sapiens GN=PTBP1 PE=1 SV=1;tr|A6NLN1|A6NLN1_HUMAN Polypyrimidine tract binding protein 1, isoform CRA_b OS=Homo sapiens GN=PTBP1 PE=1 SV=4;sp|P26599|PTBP1_HUMAN Polypyrimidine	47942	58004	1.20988	1.34433	0.426889	60945	46207	0.758175	1.16367	0.218688	47373	56098	1.18418	1.09205	0.127036	46813	54756	1.16968	1.15022	0.201911	18	4	4	27.114	0	18.767	3	3	3	3	3	3	3	3	21.1	79658000	4				1843	26181;26684;39760;40453	True;True;True;True	29090;29644;29645;44219;44985	54131;55069;55070;81540;82973	65988;67113;67114;99315;101019	65988;67113;99315;101019	1870			187
A8K6S3	A8K6S3_HUMAN	2 SV=1	cDNA FLJ77570, highly similar to Homo sapiens pleckstrin homology domain containing, family C (with FERM domain) member 1 (PLEKHC1), mRNA OS=Homo sapiens	tr|A8K6S3|A8K6S3_HUMANcDNAFLJ77570,highlysimilartoHomosapienspleckstrinhomologydomaincontaining,familyC(withFERMdomain)member1(PLEKHC1),mRNAOS=HomosapiensPE=2SV=1	tr|A8K6S3|A8K6S3_HUMAN cDNA FLJ77570, highly similar to Homo sapiens pleckstrin homology domain containing, family C (with FERM domain) member 1 (PLEKHC1), mRNA OS=Homo sapiens PE=2 SV=1	74125	89602	1.2088	1.34313	0.425597	95771	78473	0.819382	1.25762	0.330692	84743	92404	1.0904	1.00557	0.00801251	70681	145300	2.05572	2.02152	1.01544	1	13	1	77.876	0.0016174	1.4143	2	2	2	2	2	2	2	2	23.5	71242000	2				7307	6330;15534;20799;26070;29093;31203;31948;41457;41763;42263;49914;54068;67641	False;False;False;False;True;False;False;False;False;False;False;False;False	7033;17263;23137;28961;32353;34739;35565;46144;46145;46591;46592;47278;47279;57400;61902;77165	13471;32241;43203;43204;53817;60298;60299;64837;66169;85284;85285;86458;86459;86460;88121;88122;88123;106301;113485;142175;142176	16661;39385;52713;52714;65525;73656;73657;79104;80785;103814;103815;105613;105614;105615;108063;108064;108065;130184;138645;173351;173352	16661;39385;52714;65525;73657;79104;80785;103814;105615;108063;130184;138645;173351			4795;4796;4797			236;260;498
J3QSV6	J3QSV6_HUMAN	RSL1D1	Ribosomal L1 domain-containing protein 1 (Fragment) OS=Homo sapiens	tr|J3QSV6|J3QSV6_HUMANRibosomalL1domain-containingprotein1(Fragment)OS=HomosapiensGN=RSL1D1PE=1SV=1;tr|A0PJ61|A0PJ61_HUMANRSL1D1protein(Fragment)OS=HomosapiensGN=RSL1D1PE=2SV=1;tr|Q32Q62|Q32Q62_HUMANRSL1D1protein(Fragment)OS=HomosapiensGN=RSL1D1PE=2SV=1;sp|O76021|RL1D1_HUMANRibosomalL1domain-containingprotein1OS=HomosapiensGN=RSL1D1PE=1SV=3;sp|O76021-2|RL1D1_HUMANIsoform2ofRibosomalL1domain-containingprotein1OS=HomosapiensGN=RSL1D1;tr|I3L234|I3L234_HUMANRibosomalL1domain-containingprotein1(Fragment)OS=HomosapiensGN=RSL1D1PE=1SV=1;tr|I3L3C4|I3L3C4_HUMANRibosomalL1domain-containingprotein1(Fragment)OS=HomosapiensGN=RSL1D1PE=1SV=1;tr|I3L3U9|I3L3U9_HUMANRibosomalL1domain-containingprotein1(Fragment)OS=HomosapiensGN=RSL1D1PE=1SV=1;tr|A0PJ87|A0PJ87_HUMANRSL1D1protein(Fragment)OS=HomosapiensGN=RSL1D1PE=2SV=1	tr|J3QSV6|J3QSV6_HUMAN Ribosomal L1 domain-containing protein 1 (Fragment) OS=Homo sapiens GN=RSL1D1 PE=1 SV=1;tr|A0PJ61|A0PJ61_HUMAN RSL1D1 protein (Fragment) OS=Homo sapiens GN=RSL1D1 PE=2 SV=1;tr|Q32Q62|Q32Q62_HUMAN RSL1D1 protein (Fragment) OS=Homo sap	16073	19428	1.20874	1.34306	0.425525	18736	14093	0.752188	1.15449	0.20725	14081	19028	1.35132	1.24619	0.317526	16198	17882	1.10396	1.0856	0.118495	9	3	3	48.208	0	4.7798	3	3	3	3	3	3	3	3	7.9	20571000	3				935	5700;31310;40336	True;True;True	6327;34857;44852	11926;65000;82673	14606;79291;100641	14606;79291;100641
P52788	SPSY_HUMAN	SMS	Spermine synthase OS=Homo sapiens	sp|P52788|SPSY_HUMANSperminesynthaseOS=HomosapiensGN=SMSPE=1SV=2;tr|B4DE40|B4DE40_HUMANcDNAFLJ50114,highlysimilartoSperminesynthase(EC2.5.1.22)OS=HomosapiensPE=2SV=1;sp|P52788-2|SPSY_HUMANIsoform2ofSperminesynthaseOS=HomosapiensGN=SMS;tr|H7C2R7|H7C2R7_HUMANSperminesynthase(Fragment)OS=HomosapiensGN=SMSPE=1SV=1	sp|P52788|SPSY_HUMAN Spermine synthase OS=Homo sapiens GN=SMS PE=1 SV=2;tr|B4DE40|B4DE40_HUMAN cDNA FLJ50114, highly similar to Spermine synthase (EC 2.5.1.22) OS=Homo sapiens PE=2 SV=1;sp|P52788-2|SPSY_HUMAN Isoform 2 of Spermine synthase OS=Homo sapiens	167320	202190	1.2084	1.34269	0.425128	202070	164050	0.811847	1.24605	0.317365	158780	217980	1.37284	1.26604	0.340318	169810	220670	1.29951	1.2779	0.353772	4	8	8	41.268	0	20.35	12	12	12	12	12	12	12	12	26.8	937710000	14				2426	1068;11370;20884;32901;40703;41186;50683;69039	True;True;True;True;True;True;True;True	1175;12649;23230;36616;45273;45824;58215;78733	2204;2205;23676;23677;43359;43360;67777;67778;83562;83563;84640;107417;145123	2718;2719;29002;29003;52896;52897;82715;82716;101718;101719;103010;131462;131463;177012	2719;29002;52897;82716;101718;103010;131462;177012
O60825-2	F262_HUMAN	PFKFB2	Isoform 2 of 6-phosphofructo-2-kinase/fructose-2,6-bisphosphatase 2 OS=Homo sapiens	sp|O60825-2|F262_HUMANIsoform2of6-phosphofructo-2-kinase/fructose-2,6-bisphosphatase2OS=HomosapiensGN=PFKFB2;tr|B4DY91|B4DY91_HUMANcDNAFLJ53941,highlysimilarto6-phosphofructo-2-kinase/fructose-2,6-biphosphatase2OS=HomosapiensPE=2SV=1;tr|B4DI16|B4DI16_HUMANcDNAFLJ58063,highlysimilarto6-phosphofructo-2-kinase/fructose-2,6-biphosphatase2OS=HomosapiensPE=2SV=1	sp|O60825-2|F262_HUMAN Isoform 2 of 6-phosphofructo-2-kinase/fructose-2,6-bisphosphatase 2 OS=Homo sapiens GN=PFKFB2;tr|B4DY91|B4DY91_HUMAN cDNA FLJ53941, highly similar to 6-phosphofructo-2-kinase/fructose-2,6-biphosphatase 2 OS=Homo sapiens PE=2 SV=1;tr|	9738.9	11766	1.20814	1.3424	0.42482	16314	8643	0.52979	0.813141	-0.298422	10089	13278	1.31609	1.2137	0.279406	11331	11927	1.0526	1.03509	0.049759	3	26	1	54.406	0	2.2777	1	1	1	1	1	1	1	1	56.5	114640000	1				771	6625;7168;9344;10043;15719;19017;20392;25351;25525;31409;32605;35145;38301;40398;46527;47065;51368;52757;58440;63128;64682;65224;65675;66144;68141;68385	False;False;True;False;False;False;False;False;False;False;False;False;False;False;False;False;False;False;False;False;False;False;False;False;False;False	7369;7971;10384;11163;17487;21151;22693;28167;28362;34974;36300;39093;39094;42626;44926;52622;53381;58962;60477;66731;72033;73824;74416;74910;75438;77715;77999	14144;15094;15095;19416;20915;32679;39391;42381;52525;52854;65159;67294;72245;72246;78790;82862;82863;98521;99727;108483;111047;122157;122158;122159;132569;132570;136011;137012;137933;139012;139013;143244;143245;143831;143832	17494;18579;18580;23825;25679;25680;39907;48016;51685;63900;64308;79477;82138;88254;88255;96096;100890;100891;121138;122525;132723;135759;149007;149008;149009;161773;161774;165929;167096;168186;169506;169507;174714;174715;175446;175447	17494;18580;23825;25679;39907;48016;51685;63900;64308;79477;82138;88255;96096;100890;121138;122525;132723;135759;149007;161774;165929;167096;168186;169507;174715;175446	520		528;529;530	121		99;139;378
V9GYN3	V9GYN3_HUMAN	HSD17B7	3-keto-steroid reductase (Fragment) OS=Homo sapiens	tr|V9GYN3|V9GYN3_HUMAN3-keto-steroidreductase(Fragment)OS=HomosapiensGN=HSD17B7PE=1SV=1;tr|Q9NRW5|Q9NRW5_HUMAN17-beta-hydroxysteroiddehydrogenasetypeVIIOS=HomosapiensPE=2SV=1;tr|B4DF79|B4DF79_HUMANcDNAFLJ60462,highlysimilarto3-keto-steroidreductase(EC1.1.1.270)OS=HomosapiensPE=2SV=1;tr|Q5MGS6|Q5MGS6_HUMAN17beta-hydroxysteroiddehydrogenasetype7form2OS=HomosapiensPE=2SV=1;sp|P56937-3|DHB7_HUMANIsoform3of3-keto-steroidreductaseOS=HomosapiensGN=HSD17B7;sp|P56937-2|DHB7_HUMANIsoform2of3-keto-steroidreductaseOS=HomosapiensGN=HSD17B7;tr|A0A024R913|A0A024R913_HUMANHCG2024989,isoformCRA_aOS=HomosapiensGN=hCG_2024989PE=4SV=1;sp|P56937|DHB7_HUMAN3-keto-steroidreductaseOS=HomosapiensGN=HSD17B7PE=1SV=1	tr|V9GYN3|V9GYN3_HUMAN 3-keto-steroid reductase (Fragment) OS=Homo sapiens GN=HSD17B7 PE=1 SV=1;tr|Q9NRW5|Q9NRW5_HUMAN 17-beta-hydroxysteroid dehydrogenase type VII OS=Homo sapiens PE=2 SV=1;tr|B4DF79|B4DF79_HUMAN cDNA FLJ60462, highly similar to 3-keto-st	16005	19316	1.20687	1.34099	0.4233	18419	12207	0.66274	1.0172	0.0245982	15714	17432	1.10933	1.02302	0.032839	14298	16761	1.17226	1.15276	0.205098	8	1	1	7.0769	0	2.4682	2	2	2	2	2	2	2	2	19.4	24409000	2				2546	67097	TRUE	76551	140983;140984	171848;171849	171849
Q8TB52	FBX30_HUMAN	FBXO30	F-box only protein 30 OS=Homo sapiens	sp|Q8TB52|FBX30_HUMANF-boxonlyprotein30OS=HomosapiensGN=FBXO30PE=1SV=3;tr|B2R929|B2R929_HUMANcDNA,FLJ94182,highlysimilartoHomosapiensF-boxprotein30(FBXO30),mRNAOS=HomosapiensPE=2SV=1	sp|Q8TB52|FBX30_HUMAN F-box only protein 30 OS=Homo sapiens GN=FBXO30 PE=1 SV=3;tr|B2R929|B2R929_HUMAN cDNA, FLJ94182, highly similar to Homo sapiens F-box protein 30 (FBXO30), mRNA OS=Homo sapiens PE=2 SV=1	1614.6	1947.4	1.20612	1.34015	0.422399	1967.9	969.87	0.492845	0.756436	-0.402709	1828.4	2213.5	1.21062	1.11643	0.158899	1746.2	1864.2	1.06758	1.04982	0.0701408	2	2	2	82.303	0	2.7937	1	1	1	1	1	1	1	1	3.2	20166000	3				4760	11225;53631	True;True	12485;61434	23366;112742;112743	28648;137811;137812	28648;137812
P08034	CXB1_HUMAN	GJB1	Gap junction beta-1 protein OS=Homo sapiens	sp|P08034|CXB1_HUMANGapjunctionbeta-1proteinOS=HomosapiensGN=GJB1PE=1SV=1	sp|P08034|CXB1_HUMAN Gap junction beta-1 protein OS=Homo sapiens GN=GJB1 PE=1 SV=1	7193.7	8666.9	1.20479	1.33868	0.420809	10844	8328.3	0.76801	1.17877	0.237281	10625	10312	0.970541	0.895033	-0.159987	11263	7793.4	0.691947	0.680438	-0.555463	1	3	3	32.024	0	4.7622	1	1	1	1	1	1	1	1	12.7	77014000	3				1357	34936;37746;51146	True;True;True	38861;41966;58718	71807;77487;108159	87730;94542;132352	87730;94542;132352
A8K2H4	A8K2H4_HUMAN	2 SV=1	cDNA FLJ78235 OS=Homo sapiens	tr|A8K2H4|A8K2H4_HUMANcDNAFLJ78235OS=HomosapiensPE=2SV=1;tr|A0A024R374|A0A024R374_HUMANCathepsinB,isoformCRA_aOS=HomosapiensGN=CTSBPE=3SV=1;sp|P07858|CATB_HUMANCathepsinBOS=HomosapiensGN=CTSBPE=1SV=3;tr|B4DMY4|B4DMY4_HUMANcDNAFLJ59133,highlysimilartoCathepsinB(EC3.4.22.1)OS=HomosapiensPE=2SV=1;tr|B4DL49|B4DL49_HUMANcDNAFLJ58073,moderatelysimilartoCathepsinB(EC3.4.22.1)OS=HomosapiensPE=2SV=1;tr|B3KUJ8|B3KUJ8_HUMANcDNAFLJ40065fis,cloneTESOP2000400,highlysimilartoCATHEPSINB(EC3.4.22.1)OS=HomosapiensPE=2SV=1;tr|Q6LAF9|Q6LAF9_HUMANCathepsinB(Fragment)OS=HomosapiensPE=2SV=1;tr|Q8TAC7|Q8TAC7_HUMANCathepsinB(Fragment)OS=HomosapiensGN=CTSBPE=4SV=1;tr|E9PKQ7|E9PKQ7_HUMANCathepsinB(Fragment)OS=HomosapiensGN=CTSBPE=1SV=1;tr|E9PNL5|E9PNL5_HUMANCathepsinB(Fragment)OS=HomosapiensGN=CTSBPE=1SV=1;tr|E9PHZ5|E9PHZ5_HUMANCathepsinB(Fragment)OS=HomosapiensGN=CTSBPE=1SV=8;tr|E9PLY3|E9PLY3_HUMANCathepsinB(Fragment)OS=HomosapiensGN=CTSBPE=1SV=1;tr|E9PSG5|E9PSG5_HUMANCathepsinB(Fragment)OS=HomosapiensGN=CTSBPE=1SV=1;tr|E9PQM1|E9PQM1_HUMANCathepsinB(Fragment)OS=HomosapiensGN=CTSBPE=1SV=1;tr|R4GMQ5|R4GMQ5_HUMANCathepsinB(Fragment)OS=HomosapiensGN=CTSBPE=1SV=1;tr|E9PR54|E9PR54_HUMANCathepsinB(Fragment)OS=HomosapiensGN=CTSBPE=1SV=1;tr|E9PJ67|E9PJ67_HUMANCathepsinB(Fragment)OS=HomosapiensGN=CTSBPE=1SV=1;tr|Q5HYG5|Q5HYG5_HUMANUncharacterizedproteinDKFZp686N0152OS=HomosapiensGN=DKFZp686N0152PE=2SV=1;tr|E9PCB3|E9PCB3_HUMANCathepsinBOS=HomosapiensGN=CTSBPE=1SV=2	tr|A8K2H4|A8K2H4_HUMAN cDNA FLJ78235 OS=Homo sapiens PE=2 SV=1;tr|A0A024R374|A0A024R374_HUMAN Cathepsin B, isoform CRA_a OS=Homo sapiens GN=CTSB PE=3 SV=1;sp|P07858|CATB_HUMAN Cathepsin B OS=Homo sapiens GN=CTSB PE=1 SV=3;tr|B4DMY4|B4DMY4_HUMAN cDNA FLJ591	189540	228100	1.20344	1.33718	0.419191	232050	151580	0.653221	1.00259	0.00372796	166180	201550	1.21284	1.11848	0.161542	149010	192970	1.29501	1.27347	0.34877	19	7	7	37.793	0	34.694	10	10	10	10	10	10	10	10	24.2	1491300000	13				1347	9104;10455;16302;23087;23685;26866;31588	True;True;True;True;True;True;True	10124;10125;11641;18135;25643;26327;29852;35172	18910;18911;18912;21856;33852;33853;47851;49159;55473;55474;55475;65487	23192;23193;23194;26859;41317;41318;58309;59932;67600;67601;67602;67603;79890	23193;26859;41318;58309;59932;67601;79890			1128			240
Q0VG54	Q0VG54_HUMAN	TNS1	TNS1 protein OS=Homo sapiens	tr|Q0VG54|Q0VG54_HUMANTNS1proteinOS=HomosapiensGN=TNS1PE=2SV=1;tr|E9PGF5|E9PGF5_HUMANTensin-1OS=HomosapiensGN=TNS1PE=1SV=1;tr|E9PF55|E9PF55_HUMANTensin-1OS=HomosapiensGN=TNS1PE=1SV=1;tr|B2RU35|B2RU35_HUMANTensin1OS=HomosapiensGN=TNS1PE=2SV=1;sp|Q9HBL0|TENS1_HUMANTensin-1OS=HomosapiensGN=TNS1PE=1SV=2;tr|A1L0S7|A1L0S7_HUMANTNS1protein(Fragment)OS=HomosapiensGN=TNS1PE=2SV=2;tr|Q0VG55|Q0VG55_HUMANTNS1proteinOS=HomosapiensGN=TNS1PE=2SV=1;tr|A0A087WWW7|A0A087WWW7_HUMANTensin-1OS=HomosapiensGN=TNS1PE=1SV=1;tr|H0Y4U1|H0Y4U1_HUMANTensin-1OS=HomosapiensGN=TNS1PE=1SV=1;tr|Q59G71|Q59G71_HUMANTensinvariant(Fragment)OS=HomosapiensPE=2SV=1;tr|B7Z6H8|B7Z6H8_HUMANcDNAFLJ61708,highlysimilartoTensin-1(Fragment)OS=HomosapiensPE=2SV=1;tr|Q6PJM3|Q6PJM3_HUMANTNS1protein(Fragment)OS=HomosapiensGN=TNS1PE=2SV=1;tr|Q9H757|Q9H757_HUMANcDNA:FLJ21295fis,cloneCOL02001OS=HomosapiensPE=2SV=1;tr|Q9UFN8|Q9UFN8_HUMANUncharacterizedproteinDKFZp434G162(Fragment)OS=HomosapiensGN=DKFZp434G162PE=2SV=1;tr|C9JI43|C9JI43_HUMANTensin-1(Fragment)OS=HomosapiensGN=TNS1PE=1SV=8;tr|Q86VB0|Q86VB0_HUMANTNS1proteinOS=HomosapiensGN=TNS1PE=2SV=1;sp|Q9HBL0-2|TENS1_HUMANIsoform2ofTensin-1OS=HomosapiensGN=TNS1;tr|E7EMG1|E7EMG1_HUMANTensin-1(Fragment)OS=HomosapiensGN=TNS1PE=1SV=1;tr|E7ERH1|E7ERH1_HUMANTensin-1(Fragment)OS=HomosapiensGN=TNS1PE=1SV=1;tr|C9JFT7|C9JFT7_HUMANTensin-1(Fragment)OS=HomosapiensGN=TNS1PE=1SV=1;tr|C9J8K5|C9J8K5_HUMANTensin-1(Fragment)OS=HomosapiensGN=TNS1PE=1SV=1;tr|Q9NV48|Q9NV48_HUMANcDNAFLJ10923fis,cloneOVARC1000437,moderatelysimilartoTENSINOS=HomosapiensPE=2SV=2;tr|A0A024RB48|A0A024RB48_HUMANTensinlikeC1domaincontainingphosphatase(Tensin2),isoformCRA_aOS=HomosapiensGN=TENC1PE=4SV=1;sp|Q63HR2-5|TNS2_HUMANIsoform5ofTensin-2OS=HomosapiensGN=TNS2;sp|Q63HR2-2|TNS2_HUMANIsoform2ofTensin-2OS=HomosapiensGN=TNS2;tr|F8VV64|F8VV64_HUMANTensin-2OS=HomosapiensGN=TNS2PE=1SV=1;sp|Q63HR2-6|TNS2_HUMANIsoform6ofTensin-2OS=HomosapiensGN=TNS2;tr|A7E2A6|A7E2A6_HUMANTensinlikeC1domaincontainingphosphatase(Tensin2)OS=HomosapiensGN=TENC1PE=2SV=1;sp|Q63HR2|TNS2_HUMANTensin-2OS=HomosapiensGN=TNS2PE=1SV=2;sp|Q63HR2-4|TNS2_HUMANIsoform4ofTensin-2OS=HomosapiensGN=TNS2	tr|Q0VG54|Q0VG54_HUMAN TNS1 protein OS=Homo sapiens GN=TNS1 PE=2 SV=1;tr|E9PGF5|E9PGF5_HUMAN Tensin-1 OS=Homo sapiens GN=TNS1 PE=1 SV=1;tr|E9PF55|E9PF55_HUMAN Tensin-1 OS=Homo sapiens GN=TNS1 PE=1 SV=1;tr|B2RU35|B2RU35_HUMAN Tensin 1 OS=Homo sapiens GN=TNS	71145	85553	1.20252	1.33615	0.418083	94838	79752	0.840929	1.29069	0.36814	74922	93687	1.25046	1.15317	0.205611	69439	94661	1.36323	1.34055	0.422827	30	11	10	183.07	0	25.19	5	5	5	5	5	5	5	5	8.5	206930000	12				6091	5754;20149;25470;26534;28028;53110;59493;59614;61456;63529;69043	True;True;True;True;True;True;True;True;True;True;True	6387;22426;28301;29475;31123;60869;67927;68062;70141;72486;78737	12027;41858;41859;52753;54740;57791;111759;124314;124576;128820;133415;145128	14718;51054;51055;64176;66723;70489;136614;151606;151936;157120;162767;177017	14718;51055;64176;66723;70489;136614;151606;151936;157120;162767;177017
B2RNR6	B2RNR6_HUMAN	ZFR	Zinc finger RNA binding protein OS=Homo sapiens	tr|B2RNR6|B2RNR6_HUMANZincfingerRNAbindingproteinOS=HomosapiensGN=ZFRPE=2SV=1;sp|Q96KR1|ZFR_HUMANZincfingerRNA-bindingproteinOS=HomosapiensGN=ZFRPE=1SV=2;tr|B3KVS4|B3KVS4_HUMANcDNAFLJ41312fis,cloneBRAMY2042804,highlysimilartoHomosapienszincfingerRNAbindingprotein(ZFR),mRNAOS=HomosapiensPE=2SV=1;tr|B3KP82|B3KP82_HUMANcDNAFLJ31376fis,cloneNESOP1000010,highlysimilartoHomosapienszincfingerRNAbindingprotein(ZFR),mRNAOS=HomosapiensPE=2SV=1;tr|H0Y8W1|H0Y8W1_HUMANZincfingerRNA-bindingprotein(Fragment)OS=HomosapiensGN=ZFRPE=1SV=1	tr|B2RNR6|B2RNR6_HUMAN Zinc finger RNA binding protein OS=Homo sapiens GN=ZFR PE=2 SV=1;sp|Q96KR1|ZFR_HUMAN Zinc finger RNA-binding protein OS=Homo sapiens GN=ZFR PE=1 SV=2;tr|B3KVS4|B3KVS4_HUMAN cDNA FLJ41312 fis, clone BRAMY2042804, highly similar to Hom	20094	24148	1.20175	1.3353	0.417166	21674	17279	0.797222	1.22361	0.291139	21914	29259	1.33517	1.2313	0.300179	17616	26440	1.50091	1.47594	0.561639	5	2	2	117.01	0.00045475	1.7558	1	1	1	1	1	1	1	1	1.8	34505000	2				5334	30443;62351	True;True	33893;71144	63335;130769	77315;159489	77315;159489
M0QX72	M0QX72_HUMAN	COLGALT1	Procollagen galactosyltransferase 1 (Fragment) OS=Homo sapiens	tr|M0QX72|M0QX72_HUMANProcollagengalactosyltransferase1(Fragment)OS=HomosapiensGN=COLGALT1PE=1SV=1;tr|Q6IPW8|Q6IPW8_HUMANGLT25D1protein(Fragment)OS=HomosapiensGN=GLT25D1PE=2SV=1;sp|Q8NBJ5|GT251_HUMANProcollagengalactosyltransferase1OS=HomosapiensGN=COLGALT1PE=1SV=1	tr|M0QX72|M0QX72_HUMAN Procollagen galactosyltransferase 1 (Fragment) OS=Homo sapiens GN=COLGALT1 PE=1 SV=1;tr|Q6IPW8|Q6IPW8_HUMAN GLT25D1 protein (Fragment) OS=Homo sapiens GN=GLT25D1 PE=2 SV=1;sp|Q8NBJ5|GT251_HUMAN Procollagen galactosyltransferase 1 OS=	12063	14490	1.20119	1.33468	0.416495	18837	11340	0.602007	0.923981	-0.114064	11202	10654	0.95108	0.877086	-0.18921	9677	10632	1.09869	1.08041	0.111584	3	1	1	25.562	0	3.1583	1	1	1	1	1	1	1	1	4.6	14686000	1				4626	3692	TRUE	4073	7718	9417	9417
A0A0S2Z4V6	A0A0S2Z4V6_HUMAN	WFS1	Wolfram syndrome 1 isoform 1 (Fragment) OS=Homo sapiens	tr|A0A0S2Z4V6|A0A0S2Z4V6_HUMANWolframsyndrome1isoform1(Fragment)OS=HomosapiensGN=WFS1PE=2SV=1;sp|O76024|WFS1_HUMANWolframinOS=HomosapiensGN=WFS1PE=1SV=2;tr|A0A0E3H6T4|A0A0E3H6T4_HUMANWolframin(Fragment)OS=HomosapiensGN=wfs1PE=4SV=1;tr|B4DJ99|B4DJ99_HUMANcDNAFLJ51211,highlysimilartoWolframinOS=HomosapiensPE=2SV=1;tr|H0Y9G5|H0Y9G5_HUMANWolframin(Fragment)OS=HomosapiensGN=WFS1PE=1SV=1	tr|A0A0S2Z4V6|A0A0S2Z4V6_HUMAN Wolfram syndrome 1 isoform 1 (Fragment) OS=Homo sapiens GN=WFS1 PE=2 SV=1;sp|O76024|WFS1_HUMAN Wolframin OS=Homo sapiens GN=WFS1 PE=1 SV=2	304510	365620	1.20068	1.33411	0.415882	363550	220080	0.605364	0.929134	-0.106042	229270	249500	1.08824	1.00357	0.00514363	219260	210730	0.961096	0.945111	-0.0814439	5	20	20	100.29	0	70.976	21	21	21	21	21	21	21	21	23.6	1008700000	28				936	1088;2900;4915;7586;22422;24792;24793;38050;40994;45604;47376;49491;54682;55284;55285;56093;56297;59054;59733;66756	True;True;True;True;True;True;True;True;True;True;True;True;True;True;True;True;True;True;True;True	1197;3206;5455;8438;24920;27533;27534;42325;45607;51479;53826;53827;56781;62609;63262;63263;64137;64349;67411;68200;76154	2250;6169;10447;15821;15822;46476;51352;51353;51354;78191;78192;84258;96647;100508;100509;100510;105277;105278;114725;115855;115856;117311;117668;123341;123342;124919;140250	2773;7596;12824;19395;19396;56664;62495;62496;62497;62498;95401;95402;102561;118943;123456;123457;123458;129003;129004;140090;141404;141405;141406;143098;143496;150382;150383;152396;170968	2773;7596;12824;19395;56664;62495;62498;95401;102561;118943;123458;129003;140090;141404;141406;143098;143496;150382;152396;170968
Q07955	SRSF1_HUMAN	SRSF1	Serine/arginine-rich splicing factor 1 OS=Homo sapiens	sp|Q07955|SRSF1_HUMANSerine/arginine-richsplicingfactor1OS=HomosapiensGN=SRSF1PE=1SV=2;tr|J3KTL2|J3KTL2_HUMANSerine/arginine-rich-splicingfactor1OS=HomosapiensGN=SRSF1PE=1SV=1;sp|Q07955-3|SRSF1_HUMANIsoformASF-3ofSerine/arginine-richsplicingfactor1OS=HomosapiensGN=SRSF1;tr|Q59FA2|Q59FA2_HUMANSplicingfactor,arginine/serine-rich1(Splicingfactor2,alternatesplicingfactor)variant(Fragment)OS=HomosapiensPE=2SV=1;sp|Q07955-2|SRSF1_HUMANIsoformASF-2ofSerine/arginine-richsplicingfactor1OS=HomosapiensGN=SRSF1;tr|A8K1L8|A8K1L8_HUMANcDNAFLJ77645,highlysimilartoHomosapienssplicingfactor,arginine/serine-rich1(splicingfactor2,alternatesplicingfactor)(SFRS1),mRNAOS=HomosapiensPE=2SV=1;tr|J3KSR8|J3KSR8_HUMANSerine/arginine-rich-splicingfactor1(Fragment)OS=HomosapiensGN=SRSF1PE=1SV=1;tr|B7Z570|B7Z570_HUMANcDNAFLJ53078,highlysimilartoSplicingfactor,arginine/serine-rich1OS=HomosapiensPE=2SV=1;tr|J3QQV5|J3QQV5_HUMANSerine/arginine-rich-splicingfactor1OS=HomosapiensGN=SRSF1PE=1SV=1;tr|J3KSW7|J3KSW7_HUMANSerine/arginine-rich-splicingfactor1OS=HomosapiensGN=SRSF1PE=1SV=1	sp|Q07955|SRSF1_HUMAN Serine/arginine-rich splicing factor 1 OS=Homo sapiens GN=SRSF1 PE=1 SV=2;tr|J3KTL2|J3KTL2_HUMAN Serine/arginine-rich-splicing factor 1 OS=Homo sapiens GN=SRSF1 PE=1 SV=1;sp|Q07955-3|SRSF1_HUMAN Isoform ASF-3 of Serine/arginine-rich s	208150	249700	1.19962	1.33293	0.414599	266370	220730	0.828659	1.27186	0.346935	273850	303920	1.1098	1.02346	0.0334571	249310	325810	1.30685	1.28511	0.361893	10	10	9	27.744	0	20.219	8	8	8	8	8	8	8	8	43.5	470700000	11				2963	7644;8834;8880;12009;21965;30698;39489;53134;58526;66073	True;True;True;True;True;True;True;True;True;True	8502;9827;9881;13366;24411;34180;43921;60897;66828;75353	15931;18340;18418;25170;45447;63873;81004;111823;122338;122339;138838	19517;22472;22560;30806;55370;77952;98654;136705;149209;149210;169305	19517;22472;22560;30806;55370;77952;98654;136705;149210;169305
A0A024QZQ5	A0A024QZQ5_HUMAN	SPOCK2	Sparc/osteonectin, cwcv and kazal-like domains proteoglycan (Testican) 2, isoform CRA_b OS=Homo sapiens	tr|A0A024QZQ5|A0A024QZQ5_HUMANSparc/osteonectin,cwcvandkazal-likedomainsproteoglycan(Testican)2,isoformCRA_bOS=HomosapiensGN=SPOCK2PE=4SV=1;tr|F5H283|F5H283_HUMANTestican-2OS=HomosapiensGN=SPOCK2PE=1SV=2;tr|A8K8G3|A8K8G3_HUMANcDNAFLJ77237,highlysimilartoHomosapienssparc/osteonectin,cwcvandkazal-likedomainsproteoglycan(testican)2(SPOCK2),mRNAOS=HomosapiensPE=2SV=1;sp|Q92563|TICN2_HUMANTestican-2OS=HomosapiensGN=SPOCK2PE=1SV=1;tr|B4DFA9|B4DFA9_HUMANcDNAFLJ56663,highlysimilartoTestican-2OS=HomosapiensPE=2SV=1;sp|Q92563-2|TICN2_HUMANIsoform2ofTestican-2OS=HomosapiensGN=SPOCK2	tr|A0A024QZQ5|A0A024QZQ5_HUMAN Sparc/osteonectin, cwcv and kazal-like domains proteoglycan (Testican) 2, isoform CRA_b OS=Homo sapiens GN=SPOCK2 PE=4 SV=1;tr|F5H283|F5H283_HUMAN Testican-2 OS=Homo sapiens GN=SPOCK2 PE=1 SV=2;tr|A8K8G3|A8K8G3_HUMAN cDNA FLJ	66711	80027	1.19961	1.33292	0.414589	92184	81188	0.880717	1.35176	0.434834	63689	79610	1.24998	1.15273	0.205057	65683	81314	1.23798	1.21739	0.283787	6	5	5	46.421	0	44.235	5	5	5	5	5	5	5	5	16.6	127180000	7				4976	13541;28347;29459;35184;56507	True;True;True;True;True	15025;31475;32767;39138;64580	28079;28080;58493;61196;72352;118093	34254;34255;34256;71348;74752;88414;143982	34255;71348;74752;88414;143982			4679			39
A0A0S2Z4J5	A0A0S2Z4J5_HUMAN	ZBTB16	Zinc finger and BTB domain containing 16 isoform 2 (Fragment) OS=Homo sapiens	tr|A0A0S2Z4J5|A0A0S2Z4J5_HUMANZincfingerandBTBdomaincontaining16isoform2(Fragment)OS=HomosapiensGN=ZBTB16PE=2SV=1;tr|A0A024R3C6|A0A024R3C6_HUMANZincfingerandBTBdomaincontaining16isoform1OS=HomosapiensGN=ZBTB16PE=2SV=1;sp|Q05516|ZBT16_HUMANZincfingerandBTBdomain-containingprotein16OS=HomosapiensGN=ZBTB16PE=1SV=2;sp|Q05516-2|ZBT16_HUMANIsoformPLZFAofZincfingerandBTBdomain-containingprotein16OS=HomosapiensGN=ZBTB16;tr|Q71UL7|Q71UL7_HUMANPromyelocyticleukemiazincfinger(Fragment)OS=HomosapiensGN=PLZFPE=4SV=1;tr|H0YGW2|H0YGW2_HUMANZincfingerandBTBdomain-containingprotein16(Fragment)OS=HomosapiensGN=ZBTB16PE=4SV=1	tr|A0A0S2Z4J5|A0A0S2Z4J5_HUMAN Zinc finger and BTB domain containing 16 isoform 2 (Fragment) OS=Homo sapiens GN=ZBTB16 PE=2 SV=1;tr|A0A024R3C6|A0A024R3C6_HUMAN Zinc finger and BTB domain containing 16 isoform 1 OS=Homo sapiens GN=ZBTB16 PE=2 SV=1;sp|Q05516	38375	46001	1.19872	1.33194	0.413525	52494	33900	0.645788	0.991179	-0.012783	41960	53509	1.27524	1.17602	0.233918	37334	49078	1.31457	1.2927	0.370389	6	5	5	71.141	0	6.3788	5	5	5	5	5	5	5	5	8.9	50417000	6				2928	13728;55782;56601;58331;60967	True;True;True;True;True	15240;63790;64693;66595;69579	28530;116688;118348;121833;127582;127583	34866;142350;144309;148597;155613;155614	34866;142350;144309;148597;155613
A0A1W2PNV4	A0A1W2PNV4_HUMAN	4 SV=1	Uncharacterized protein OS=Homo sapiens	tr|A0A1W2PNV4|A0A1W2PNV4_HUMANUncharacterizedproteinOS=HomosapiensPE=4SV=1;tr|A4D275|A4D275_HUMANActinrelatedprotein2/3complex,subunit1B,41kDaOS=HomosapiensGN=ARPC1BPE=2SV=1;sp|O15143|ARC1B_HUMANActin-relatedprotein2/3complexsubunit1BOS=HomosapiensGN=ARPC1BPE=1SV=3;tr|C9JTT6|C9JTT6_HUMANActin-relatedprotein2/3complexsubunit1B(Fragment)OS=HomosapiensGN=ARPC1BPE=1SV=8;tr|C9JBJ7|C9JBJ7_HUMANActin-relatedprotein2/3complexsubunit1B(Fragment)OS=HomosapiensGN=ARPC1BPE=1SV=1;tr|C9K057|C9K057_HUMANActin-relatedprotein2/3complexsubunit1B(Fragment)OS=HomosapiensGN=ARPC1BPE=1SV=1;tr|C9J4Z7|C9J4Z7_HUMANActin-relatedprotein2/3complexsubunit1B(Fragment)OS=HomosapiensGN=ARPC1BPE=1SV=1;tr|F8VXW2|F8VXW2_HUMANActin-relatedprotein2/3complexsubunit1BOS=HomosapiensGN=ARPC1BPE=1SV=2;tr|C9JEY1|C9JEY1_HUMANActin-relatedprotein2/3complexsubunit1B(Fragment)OS=HomosapiensGN=ARPC1BPE=1SV=1;tr|C9JQM8|C9JQM8_HUMANActin-relatedprotein2/3complexsubunit1B(Fragment)OS=HomosapiensGN=ARPC1BPE=1SV=8;tr|C9JFG9|C9JFG9_HUMANActin-relatedprotein2/3complexsubunit1B(Fragment)OS=HomosapiensGN=ARPC1BPE=1SV=8;tr|C9J6C8|C9J6C8_HUMANActin-relatedprotein2/3complexsubunit1B(Fragment)OS=HomosapiensGN=ARPC1BPE=1SV=8	tr|A0A1W2PNV4|A0A1W2PNV4_HUMAN Uncharacterized protein OS=Homo sapiens PE=4 SV=1	31826	38148	1.19864	1.33185	0.413428	17775	10002	0.5627	0.863653	-0.211477	26118	26462	1.01317	0.934346	-0.0979709	28724	25723	0.895523	0.880628	-0.183395	12	16	1	75.872	0.002622	1.2855	1	1	1	1	1	1	1	1	27.6	14365000	1				7272	8869;13974;17203;18003;20829;30455;32354;42794;42795;43443;53952;56096;56378;59729;62467;66817	False;False;False;False;False;False;False;False;True;False;False;False;False;False;False;False	9867;9868;15512;19119;20023;23168;33905;36020;48046;48047;48048;48049;48872;48873;61782;64140;64442;68196;71280;76229	18398;18399;29016;35550;35551;37281;43254;43255;63357;63358;66879;90111;90112;90113;90114;90115;91572;91573;113310;117317;117856;117857;117858;117859;124912;131035;131036;140400;140401	22537;22538;35478;43276;43277;43278;45401;52775;52776;77339;77340;77341;77342;77343;81609;110982;110983;110984;110985;110986;112672;112673;138453;143104;143717;143718;143719;143720;152386;159823;159824;159825;171152;171153	22538;35478;43276;45401;52775;77340;81609;110984;110986;112673;138453;143104;143718;152386;159823;171153	4314;4315;4316;4318	887;889		29;38;52;75	79;86
A0A024R8I2	A0A024R8I2_HUMAN	UBADC1	Ubiquitin associated domain containing 1, isoform CRA_c OS=Homo sapiens	tr|A0A024R8I2|A0A024R8I2_HUMANUbiquitinassociateddomaincontaining1,isoformCRA_cOS=HomosapiensGN=UBADC1PE=4SV=1;tr|A0A140VK64|A0A140VK64_HUMANTesticularsecretoryproteinLi64OS=HomosapiensPE=2SV=1;sp|Q9BSL1|UBAC1_HUMANUbiquitin-associateddomain-containingprotein1OS=HomosapiensGN=UBAC1PE=1SV=1	tr|A0A024R8I2|A0A024R8I2_HUMAN Ubiquitin associated domain containing 1, isoform CRA_c OS=Homo sapiens GN=UBADC1 PE=4 SV=1;tr|A0A140VK64|A0A140VK64_HUMAN Testicular secretory protein Li 64 OS=Homo sapiens PE=2 SV=1;sp|Q9BSL1|UBAC1_HUMAN Ubiquitin-associate	31324	37545	1.1986	1.3318	0.413379	24070	18519	0.769381	1.18087	0.239854	35138	33406	0.950709	0.876743	-0.189773	31953	32798	1.02645	1.00937	0.0134594	3	8	8	45.209	0	21.869	5	5	5	5	5	5	5	5	23.8	112770000	9				5629	4071;8268;28906;32558;36514;37001;48348;64272	True;True;True;True;True;True;True;True	4515;9201;32101;36250;40606;41146;55162;73350	8763;17226;59708;67219;75085;75986;75987;102681;135137	10853;21162;72778;82053;91732;92808;92809;125986;164851	10853;21162;72778;82053;91732;92809;125986;164851			5113;5114			183;203
Q9UJQ1-2	LAMP5_HUMAN	LAMP5	Isoform 2 of Lysosome-associated membrane glycoprotein 5 OS=Homo sapiens	sp|Q9UJQ1-2|LAMP5_HUMANIsoform2ofLysosome-associatedmembraneglycoprotein5OS=HomosapiensGN=LAMP5;sp|Q9UJQ1|LAMP5_HUMANLysosome-associatedmembraneglycoprotein5OS=HomosapiensGN=LAMP5PE=1SV=1	sp|Q9UJQ1-2|LAMP5_HUMAN Isoform 2 of Lysosome-associated membrane glycoprotein 5 OS=Homo sapiens GN=LAMP5;sp|Q9UJQ1|LAMP5_HUMAN Lysosome-associated membrane glycoprotein 5 OS=Homo sapiens GN=LAMP5 PE=1 SV=1	73567	88148	1.1982	1.33136	0.412896	114490	54169	0.473133	0.726181	-0.461598	48644	62771	1.29042	1.19002	0.250988	54439	48847	0.89728	0.882356	-0.180568	2	4	4	26.51	0	17.039	4	4	4	4	4	4	4	4	18.2	383530000	6				6673	7909;23414;56577;64725	True;True;True;True	8806;26039;64662;73871	16541;16542;48644;48645;118245;136079	20289;20290;59309;59310;144166;166000	20289;59309;144166;166000
A0MNN4	A0MNN4_HUMAN	SMU1	CDW3/SMU1 OS=Homo sapiens	tr|A0MNN4|A0MNN4_HUMANCDW3/SMU1OS=HomosapiensGN=SMU1PE=2SV=1;sp|Q2TAY7|SMU1_HUMANWD40repeat-containingproteinSMU1OS=HomosapiensGN=SMU1PE=1SV=2;sp|Q2TAY7-2|SMU1_HUMANIsoform2ofWD40repeat-containingproteinSMU1OS=HomosapiensGN=SMU1	tr|A0MNN4|A0MNN4_HUMAN CDW3/SMU1 OS=Homo sapiens GN=SMU1 PE=2 SV=1;sp|Q2TAY7|SMU1_HUMAN WD40 repeat-containing protein SMU1 OS=Homo sapiens GN=SMU1 PE=1 SV=2	29575	35436	1.19817	1.33133	0.412864	37092	29978	0.808207	1.24046	0.31088	27939	35509	1.27095	1.17207	0.229056	31524	35768	1.13463	1.11576	0.158022	3	3	3	57.543	0	3.6401	2	2	2	2	2	2	2	2	6.8	36609000	3				3571	365;12410;29551	True;True;True	395;13811;32870	728;25971;61370	895;31748;74952	895;31748;74952
Q8NC69	KCTD6_HUMAN	KCTD6	BTB/POZ domain-containing protein KCTD6 OS=Homo sapiens	sp|Q8NC69|KCTD6_HUMANBTB/POZdomain-containingproteinKCTD6OS=HomosapiensGN=KCTD6PE=1SV=2	sp|Q8NC69|KCTD6_HUMAN BTB/POZ domain-containing protein KCTD6 OS=Homo sapiens GN=KCTD6 PE=1 SV=2	4082.5	4891.1	1.19806	1.3312	0.412733	3121.3	3870.6	1.24006	1.90329	0.928494	4807.7	4616.9	0.960314	0.885601	-0.175271	4515.9	4107.3	0.90952	0.894392	-0.16102	1	1	1	27.61	0.0024821	1.3139	1	1	1	1	1	1	1	1	4.6	7048000	1				4647	59945	TRUE	68431	125398	152989	152989
B4E1I8	B4E1I8_HUMAN	2 SV=1	cDNA FLJ54228, highly similar to Leucine-rich alpha-2-glycoprotein OS=Homo sapiens	tr|B4E1I8|B4E1I8_HUMANcDNAFLJ54228,highlysimilartoLeucine-richalpha-2-glycoproteinOS=HomosapiensPE=2SV=1;tr|Q68CK4|Q68CK4_HUMANLeucine-richalpha-2-glycoproteinOS=HomosapiensGN=HMFT1766PE=2SV=1;sp|P02750|A2GL_HUMANLeucine-richalpha-2-glycoproteinOS=HomosapiensGN=LRG1PE=1SV=2	tr|B4E1I8|B4E1I8_HUMAN cDNA FLJ54228, highly similar to Leucine-rich alpha-2-glycoprotein OS=Homo sapiens PE=2 SV=1;tr|Q68CK4|Q68CK4_HUMAN Leucine-rich alpha-2-glycoprotein OS=Homo sapiens GN=HMFT1766 PE=2 SV=1;sp|P02750|A2GL_HUMAN Leucine-rich alpha-2-gly	30641	36695	1.19758	1.33066	0.412147	32790	23899	0.72885	1.11867	0.161779	29647	41050	1.38463	1.2769	0.352648	24495	37678	1.53819	1.51261	0.597038	3	3	3	36.494	0	5.1626	4	4	4	4	4	4	4	4	11.8	59706000	4				1215	3424;9736;58666	True;True;True	3775;10802;66985	7195;20131;20132;122612	8806;24634;24635;149549	8806;24635;149549
E7EVD6	E7EVD6_HUMAN	ADGRL3	Adhesion G protein-coupled receptor L3 OS=Homo sapiens	tr|E7EVD6|E7EVD6_HUMANAdhesionGprotein-coupledreceptorL3OS=HomosapiensGN=ADGRL3PE=1SV=1;tr|E7ETE3|E7ETE3_HUMANAdhesionGprotein-coupledreceptorL3OS=HomosapiensGN=ADGRL3PE=1SV=1;tr|E7EUW2|E7EUW2_HUMANAdhesionGprotein-coupledreceptorL3OS=HomosapiensGN=ADGRL3PE=1SV=1;sp|Q9HAR2|AGRL3_HUMANAdhesionGprotein-coupledreceptorL3OS=HomosapiensGN=ADGRL3PE=1SV=2;sp|Q9HAR2-4|AGRL3_HUMANIsoform4ofAdhesionGprotein-coupledreceptorL3OS=HomosapiensGN=ADGRL3;tr|E9PBG4|E9PBG4_HUMANAdhesionGprotein-coupledreceptorL3OS=HomosapiensGN=ADGRL3PE=1SV=1;tr|E7EW95|E7EW95_HUMANAdhesionGprotein-coupledreceptorL3OS=HomosapiensGN=ADGRL3PE=1SV=1;tr|H0Y9K5|H0Y9K5_HUMANAdhesionGprotein-coupledreceptorL3(Fragment)OS=HomosapiensGN=ADGRL3PE=1SV=1;tr|B7Z603|B7Z603_HUMANcDNAFLJ56942,highlysimilartoLatrophilin-3OS=HomosapiensPE=2SV=1	tr|E7EVD6|E7EVD6_HUMAN Adhesion G protein-coupled receptor L3 OS=Homo sapiens GN=ADGRL3 PE=1 SV=1;tr|E7ETE3|E7ETE3_HUMAN Adhesion G protein-coupled receptor L3 OS=Homo sapiens GN=ADGRL3 PE=1 SV=1;tr|E7EUW2|E7EUW2_HUMAN Adhesion G protein-coupled receptor L	17932	21462	1.19685	1.32986	0.411275	28188	17033	0.604264	0.927446	-0.108664	15932	20417	1.28151	1.18181	0.240995	16880	21077	1.24864	1.22787	0.296158	9	20	1	170.36	0	2.972	1	1	1	1	1	1	1	1	15.8	35739000	1				7492	8056;10831;15231;15690;23448;25166;27166;30355;42529;43506;50176;52826;55866;56490;59665;61724;62410;66231;68040;68694	False;False;False;False;False;True;False;False;False;False;False;False;False;False;False;False;False;False;False;False	8970;12057;12058;16893;17455;26075;27963;30176;33785;47683;48957;57682;60550;63884;64560;68119;70447;71210;75531;77603;78334	16855;22544;22545;31520;31521;32613;48705;52168;56022;63110;63111;89210;91709;106700;111180;116840;118057;124679;124680;129448;130864;130865;139166;139167;143031;143032;144412;144413	20724;27649;27650;38481;38482;39828;59373;63459;68234;77051;77052;109729;109730;112822;130650;135917;142526;143943;152066;152067;157929;159598;159599;169672;169673;169674;174451;174452;176140;176141	20724;27649;38481;39828;59373;63459;68234;77051;109729;112822;130650;135917;142526;143943;152067;157929;159599;169672;174452;176140	5603			427
Q6UXU4-3	GSG1L_HUMAN	GSG1L	Isoform 2 of Germ cell-specific gene 1-like protein OS=Homo sapiens	sp|Q6UXU4-3|GSG1L_HUMANIsoform2ofGermcell-specificgene1-likeproteinOS=HomosapiensGN=GSG1L;sp|Q6UXU4|GSG1L_HUMANGermcell-specificgene1-likeproteinOS=HomosapiensGN=GSG1LPE=1SV=2;tr|H3BNP0|H3BNP0_HUMANGermcell-specificgene1-likeprotein(Fragment)OS=HomosapiensGN=GSG1LPE=4SV=1;tr|B3KY67|B3KY67_HUMANcDNAFLJ45390fis,cloneBRHIP3025844,moderatelysimilartoHomosapiensgermcellassociated1(GSG1),transcriptvariant2,mRNAOS=HomosapiensPE=2SV=1;sp|Q6UXU4-2|GSG1L_HUMANIsoform4ofGermcell-specificgene1-likeproteinOS=HomosapiensGN=GSG1L;sp|Q6UXU4-4|GSG1L_HUMANIsoform3ofGermcell-specificgene1-likeproteinOS=HomosapiensGN=GSG1L	sp|Q6UXU4-3|GSG1L_HUMAN Isoform 2 of Germ cell-specific gene 1-like protein OS=Homo sapiens GN=GSG1L;sp|Q6UXU4|GSG1L_HUMAN Germ cell-specific gene 1-like protein OS=Homo sapiens GN=GSG1L PE=1 SV=2;tr|H3BNP0|H3BNP0_HUMAN Germ cell-specific gene 1-like prote	13913	16646	1.19643	1.32939	0.410769	27128	14824	0.546446	0.838706	-0.253764	14237	13079	0.918663	0.847191	-0.239242	14309	12405	0.866937	0.852518	-0.230198	6	2	2	31.25	0	3.7088	2	2	2	2	2	2	2	2	7.9	29511000	3				4017	52608;55337	True;True	60318;63321	110804;115939;115940	135470;141502;141503	135470;141502
P52569	CTR2_HUMAN	SLC7A2	Cationic amino acid transporter 2 OS=Homo sapiens	sp|P52569|CTR2_HUMANCationicaminoacidtransporter2OS=HomosapiensGN=SLC7A2PE=1SV=2;tr|A0A1W2PR06|A0A1W2PR06_HUMANCationicaminoacidtransporter2(Fragment)OS=HomosapiensGN=SLC7A2PE=1SV=1;sp|P52569-2|CTR2_HUMANIsoform2ofCationicaminoacidtransporter2OS=HomosapiensGN=SLC7A2;sp|P52569-3|CTR2_HUMANIsoform3ofCationicaminoacidtransporter2OS=HomosapiensGN=SLC7A2	sp|P52569|CTR2_HUMAN Cationic amino acid transporter 2 OS=Homo sapiens GN=SLC7A2 PE=1 SV=2;tr|A0A1W2PR06|A0A1W2PR06_HUMAN Cationic amino acid transporter 2 (Fragment) OS=Homo sapiens GN=SLC7A2 PE=1 SV=1;sp|P52569-2|CTR2_HUMAN Isoform 2 of Cationic amino ac	46687	55812	1.19545	1.3283	0.409581	38863	49552	1.27504	1.95698	0.96863	42790	65823	1.53828	1.4186	0.50447	34183	61042	1.78574	1.75604	0.812326	4	4	4	71.672	0	15.353	4	4	4	4	4	4	4	4	9	31569000	4				2417	6522;8274;30464;54779	True;True;True;True	7254;9207;33914;62712	13876;17237;63368;114901	17131;21179;77354;140310	17131;21179;77354;140310
J3QSH0	J3QSH0_HUMAN	LGALS9C	Galectin (Fragment) OS=Homo sapiens	tr|J3QSH0|J3QSH0_HUMANGalectin(Fragment)OS=HomosapiensGN=LGALS9CPE=4SV=1;tr|J3KS82|J3KS82_HUMANGalectin(Fragment)OS=HomosapiensGN=LGALS9PE=1SV=1;tr|J3KT17|J3KT17_HUMANGalectinOS=HomosapiensGN=LGALS9CPE=4SV=1;sp|O00182-5|LEG9_HUMANIsoform5ofGalectin-9OS=HomosapiensGN=LGALS9;tr|J3QR96|J3QR96_HUMANGalectinOS=HomosapiensGN=LGALS9CPE=4SV=1;sp|O00182-4|LEG9_HUMANIsoform4ofGalectin-9OS=HomosapiensGN=LGALS9;sp|O00182-3|LEG9_HUMANIsoform3ofGalectin-9OS=HomosapiensGN=LGALS9;tr|J3KSY2|J3KSY2_HUMANGalectinOS=HomosapiensGN=LGALS9CPE=4SV=1;tr|B3KWW5|B3KWW5_HUMANGalectinOS=HomosapiensPE=2SV=1;tr|A0A024QZ02|A0A024QZ02_HUMANGalectinOS=HomosapiensGN=LGALS9PE=4SV=1;sp|O00182-2|LEG9_HUMANIsoform2ofGalectin-9OS=HomosapiensGN=LGALS9;sp|O00182-6|LEG9_HUMANIsoform6ofGalectin-9OS=HomosapiensGN=LGALS9;tr|A0A024QZ55|A0A024QZ55_HUMANGalectinOS=HomosapiensGN=LGALS9PE=4SV=1;sp|Q3B8N2-2|LEG9B_HUMANIsoform2ofGalectin-9BOS=HomosapiensGN=LGALS9B;sp|O00182|LEG9_HUMANGalectin-9OS=HomosapiensGN=LGALS9PE=1SV=2;sp|Q6DKI2|LEG9C_HUMANGalectin-9COS=HomosapiensGN=LGALS9CPE=1SV=2;sp|Q3B8N2|LEG9B_HUMANGalectin-9BOS=HomosapiensGN=LGALS9BPE=1SV=3	tr|J3QSH0|J3QSH0_HUMAN Galectin (Fragment) OS=Homo sapiens GN=LGALS9C PE=4 SV=1;tr|J3KS82|J3KS82_HUMAN Galectin (Fragment) OS=Homo sapiens GN=LGALS9 PE=1 SV=1;tr|J3KT17|J3KT17_HUMAN Galectin OS=Homo sapiens GN=LGALS9C PE=4 SV=1;sp|O00182-5|LEG9_HUMAN Isofo	7079.4	8458.3	1.19478	1.32755	0.408767	10903	8562.9	0.785371	1.20542	0.26953	5332.9	6831.7	1.28105	1.18138	0.240476	5866.1	7415.3	1.26409	1.24307	0.313906	17	1	1	19.184	0.00015499	2.025	1	1	1	1	1	1	1	1	6.9	5308100	1				342	18256	TRUE	20304	37864	46162	46162
P11171-4	41_HUMAN	EPB41	Isoform 4 of Protein 4.1 OS=Homo sapiens	sp|P11171-4|41_HUMANIsoform4ofProtein4.1OS=HomosapiensGN=EPB41;tr|Q4VB86|Q4VB86_HUMANEPB41proteinOS=HomosapiensGN=EPB41PE=1SV=2;sp|P11171-3|41_HUMANIsoform3ofProtein4.1OS=HomosapiensGN=EPB41;tr|Q1WWM3|Q1WWM3_HUMANEPB41protein(Fragment)OS=HomosapiensGN=EPB41PE=2SV=1;sp|P11171-2|41_HUMANIsoform2ofProtein4.1OS=HomosapiensGN=EPB41;sp|P11171|41_HUMANProtein4.1OS=HomosapiensGN=EPB41PE=1SV=4;tr|Q29RX4|Q29RX4_HUMANEPB41protein(Fragment)OS=HomosapiensGN=EPB41PE=2SV=1;tr|Q59F12|Q59F12_HUMANProtein4.1variant(Fragment)OS=HomosapiensPE=2SV=1;sp|P11171-6|41_HUMANIsoform6ofProtein4.1OS=HomosapiensGN=EPB41;tr|Q4VB87|Q4VB87_HUMANEPB41protein(Fragment)OS=HomosapiensGN=EPB41PE=2SV=1;sp|P11171-7|41_HUMANIsoform7ofProtein4.1OS=HomosapiensGN=EPB41;sp|P11171-5|41_HUMANIsoform5ofProtein4.1OS=HomosapiensGN=EPB41;tr|A0A1B0GWG0|A0A1B0GWG0_HUMANProtein4.1(Fragment)OS=HomosapiensGN=EPB41PE=1SV=1;tr|B7Z627|B7Z627_HUMANcDNAFLJ50645OS=HomosapiensPE=2SV=1;tr|B7Z5L2|B7Z5L2_HUMANcDNAFLJ50624OS=HomosapiensPE=2SV=1	sp|P11171-4|41_HUMAN Isoform 4 of Protein 4.1 OS=Homo sapiens GN=EPB41;tr|Q4VB86|Q4VB86_HUMAN EPB41 protein OS=Homo sapiens GN=EPB41 PE=1 SV=2;sp|P11171-3|41_HUMAN Isoform 3 of Protein 4.1 OS=Homo sapiens GN=EPB41;tr|Q1WWM3|Q1WWM3_HUMAN EPB41 protein (Frag	151670	180890	1.19266	1.32519	0.406204	171320	163050	0.951728	1.46075	0.546705	155730	203490	1.30668	1.20502	0.269062	139290	216440	1.55388	1.52804	0.611678	15	16	10	66.398	0	40.928	8	8	8	8	8	8	8	8	30.6	243850000	13				1485	16069;20295;21886;24880;29633;31160;33802;34355;40000;40467;46432;53723;54426;61618;65131;69094	False;False;False;True;True;True;True;True;True;True;False;True;True;False;True;False	17869;22589;24325;27635;32963;34695;37617;38229;44484;44999;52462;52463;61532;62313;62314;70322;74308;78794	33377;33378;33379;33380;33381;42154;42155;42156;42157;42158;42159;42160;45306;45307;45308;51552;61556;64769;69526;70721;82009;82993;82994;98214;98215;112895;114216;114217;129203;129204;136824;145226	40760;40761;40762;40763;40764;40765;40766;40767;40768;51405;51406;51407;51408;51409;51410;51411;51412;51413;51414;55208;55209;55210;55211;55212;62731;75186;79028;84864;86399;99845;101041;101042;120767;120768;137978;139521;139522;139523;157625;157626;166879;177126	40762;51409;55210;62731;75186;79028;84864;86399;99845;101041;120768;137978;139521;157625;166879;177126			1348;1349			168;572
Q16513-5	PKN2_HUMAN	PKN2	Isoform 5 of Serine/threonine-protein kinase N2 OS=Homo sapiens	sp|Q16513-5|PKN2_HUMANIsoform5ofSerine/threonine-proteinkinaseN2OS=HomosapiensGN=PKN2;sp|Q16513-4|PKN2_HUMANIsoform4ofSerine/threonine-proteinkinaseN2OS=HomosapiensGN=PKN2;sp|Q16513-2|PKN2_HUMANIsoform2ofSerine/threonine-proteinkinaseN2OS=HomosapiensGN=PKN2;sp|Q16513|PKN2_HUMANSerine/threonine-proteinkinaseN2OS=HomosapiensGN=PKN2PE=1SV=1;sp|Q16513-3|PKN2_HUMANIsoform3ofSerine/threonine-proteinkinaseN2OS=HomosapiensGN=PKN2;tr|H0Y5V5|H0Y5V5_HUMANSerine/threonine-proteinkinaseN2(Fragment)OS=HomosapiensGN=PKN2PE=1SV=1;tr|B1AL79|B1AL79_HUMANProteinkinaseN2,isoformCRA_bOS=HomosapiensGN=PKN2PE=1SV=1	sp|Q16513-5|PKN2_HUMAN Isoform 5 of Serine/threonine-protein kinase N2 OS=Homo sapiens GN=PKN2;sp|Q16513-4|PKN2_HUMAN Isoform 4 of Serine/threonine-protein kinase N2 OS=Homo sapiens GN=PKN2;sp|Q16513-2|PKN2_HUMAN Isoform 2 of Serine/threonine-protein kinas	2019.4	2407.9	1.19238	1.32489	0.405875	2548.5	1859	0.729449	1.11958	0.162963	2144.2	2213.9	1.03251	0.952177	-0.070698	2609	3089.3	1.18409	1.1644	0.219586	7	3	2	75.171	0	2.8578	1	1	1	1	1	1	1	1	4.6	3451700	2				3488	26579;34498;34753	False;True;True	29524;38387;38668;38669	54854;71011;71512;71513	66870;86803;87395;87396	66870;86803;87396	6466			132
Q05BW3	Q05BW3_HUMAN	NES	NES protein (Fragment) OS=Homo sapiens	tr|Q05BW3|Q05BW3_HUMANNESprotein(Fragment)OS=HomosapiensGN=NESPE=2SV=1;tr|A5PKT9|A5PKT9_HUMANNESprotein(Fragment)OS=HomosapiensGN=NESPE=2SV=1;tr|D3DVC4|D3DVC4_HUMANNestin,isoformCRA_cOS=HomosapiensGN=NESPE=3SV=1;sp|P48681|NEST_HUMANNestinOS=HomosapiensGN=NESPE=1SV=2	tr|Q05BW3|Q05BW3_HUMAN NES protein (Fragment) OS=Homo sapiens GN=NES PE=2 SV=1;tr|A5PKT9|A5PKT9_HUMAN NES protein (Fragment) OS=Homo sapiens GN=NES PE=2 SV=1;tr|D3DVC4|D3DVC4_HUMAN Nestin, isoform CRA_c OS=Homo sapiens GN=NES PE=3 SV=1;sp|P48681|NEST_HUMAN	14398	17165	1.19218	1.32467	0.405628	14408	14624	1.01499	1.55785	0.639552	15035	16888	1.12325	1.03586	0.050825	13388	16314	1.21855	1.19829	0.260973	4	5	5	65.352	0	9.3797	3	3	3	3	3	3	3	3	10.2	64287000	5				7634	3297;19572;50588;53792;62683	True;True;True;True;True	3637;21784;58115;61612;71525	6953;40584;107277;113043;131568	8521;49470;131303;138156;160517	8521;49470;131303;138156;160517
P36959	GMPR1_HUMAN	GMPR	GMP reductase 1 OS=Homo sapiens	sp|P36959|GMPR1_HUMANGMPreductase1OS=HomosapiensGN=GMPRPE=1SV=1;tr|H0YKK3|H0YKK3_HUMANGMPreductase2OS=HomosapiensGN=GMPR2PE=1SV=1;tr|H0YN74|H0YN74_HUMANGMPreductase2OS=HomosapiensGN=GMPR2PE=1SV=1	sp|P36959|GMPR1_HUMAN GMP reductase 1 OS=Homo sapiens GN=GMPR PE=1 SV=1	2738.4	3257.2	1.18945	1.32164	0.402326	2434.4	2388.2	0.981022	1.50571	0.590442	2271.2	3011.5	1.32595	1.22279	0.290179	2516.9	2502.2	0.994159	0.977624	-0.0326478	3	3	1	37.418	0.0013355	1.5084	1	1	1	1	1	1	1	1	7.5	10758000	1				2069	11375;25245;55837	False;True;False	12654;28054;63854	23683;52345;116785;116786	29009;63677;142459;142460	29009;63677;142459
B1AJY7	B1AJY7_HUMAN	PSMD10	26S proteasome non-ATPase regulatory subunit 10 OS=Homo sapiens	tr|B1AJY7|B1AJY7_HUMAN26Sproteasomenon-ATPaseregulatorysubunit10OS=HomosapiensGN=PSMD10PE=1SV=1;sp|O75832|PSD10_HUMAN26Sproteasomenon-ATPaseregulatorysubunit10OS=HomosapiensGN=PSMD10PE=1SV=1;tr|B1AJY5|B1AJY5_HUMAN26Sproteasomenon-ATPaseregulatorysubunit10OS=HomosapiensGN=PSMD10PE=1SV=1;sp|O75832-2|PSD10_HUMANIsoform2of26Sproteasomenon-ATPaseregulatorysubunit10OS=HomosapiensGN=PSMD10;tr|B1AJY6|B1AJY6_HUMAN26Sproteasomenon-ATPaseregulatorysubunit10OS=HomosapiensGN=PSMD10PE=1SV=1	tr|B1AJY7|B1AJY7_HUMAN 26S proteasome non-ATPase regulatory subunit 10 OS=Homo sapiens GN=PSMD10 PE=1 SV=1;sp|O75832|PSD10_HUMAN 26S proteasome non-ATPase regulatory subunit 10 OS=Homo sapiens GN=PSMD10 PE=1 SV=1;tr|B1AJY5|B1AJY5_HUMAN 26S proteasome non-A	85237	101380	1.18939	1.32157	0.402248	110130	92266	0.837792	1.28587	0.362748	79588	98054	1.23202	1.13617	0.184177	88778	95272	1.07315	1.0553	0.0776531	5	8	8	20.808	0	118.84	5	5	5	5	5	5	5	5	51.3	669360000	9				908	5404;5405;8956;20653;21905;34835;37908;59491	True;True;True;True;True;True;True;True	6000;6001;9969;22982;22983;24347;38754;42139;67925	11370;11371;18583;42940;42941;42942;42943;42944;45342;71645;77788;77789;124311;124312	13926;13927;22774;52412;52413;52414;52415;52416;55250;87562;94871;94872;151603;151604	13926;13927;22774;52414;55250;87562;94872;151604	627;628			67;72
P46939	UTRO_HUMAN	UTRN	Utrophin OS=Homo sapiens	sp|P46939|UTRO_HUMANUtrophinOS=HomosapiensGN=UTRNPE=1SV=2;sp|P46939-2|UTRO_HUMANIsoform2ofUtrophinOS=HomosapiensGN=UTRN;tr|A8K8Z1|A8K8Z1_HUMANcDNAFLJ77189,highlysimilartoHomosapiensutrophin(homologoustodystrophin)(UTRN),mRNA(Fragment)OS=HomosapiensPE=2SV=1;sp|P46939-4|UTRO_HUMANIsoformUp140ofUtrophinOS=HomosapiensGN=UTRN;tr|Q5T097|Q5T097_HUMANUtrophinOS=HomosapiensGN=UTRNPE=1SV=1;tr|A0A0D9SG57|A0A0D9SG57_HUMANUtrophin(Fragment)OS=HomosapiensGN=UTRNPE=1SV=1;tr|A0A0A0MSM3|A0A0A0MSM3_HUMANUtrophin(Fragment)OS=HomosapiensGN=UTRNPE=1SV=1	sp|P46939|UTRO_HUMAN Utrophin OS=Homo sapiens GN=UTRN PE=1 SV=2;sp|P46939-2|UTRO_HUMAN Isoform 2 of Utrophin OS=Homo sapiens GN=UTRN	243090	289050	1.18907	1.32121	0.401855	266600	256360	0.96159	1.47588	0.561579	221850	286180	1.28997	1.18961	0.25049	224730	301500	1.34161	1.3193	0.399768	7	23	20	394.46	0	49.947	16	16	16	16	16	16	16	16	7.3	373960000	21				2209	1037;1582;4925;11817;12956;14883;15510;23815;26924;31831;35277;37198;39652;42265;45341;47992;48622;50074;55871;61075;62823;66390;68469	True;True;True;True;True;True;True;True;True;True;True;True;True;False;True;False;True;True;True;False;True;True;True	1140;1741;5466;13156;14390;16518;17230;26465;29913;35439;39241;41369;44108;47283;51167;54663;55575;57577;63889;69704;71684;71685;75706;78094	2141;3331;10466;24691;26976;26977;30872;32173;49401;55580;65949;72532;76382;81371;88138;96091;101877;103354;106566;116846;127845;127846;131855;131856;139455;144016	2644;4101;12844;30218;32962;32963;37714;39307;60202;67722;80508;88616;93253;99123;108092;108093;118248;125064;126781;130499;142532;155926;155927;155928;155929;160864;160865;170008;175700	2644;4101;12844;30218;32963;37714;39307;60202;67722;80508;88616;93253;99123;108093;118248;125064;126781;130499;142532;155929;160864;170008;175700	2352		1392	91		3332
A0A024RBX1	A0A024RBX1_HUMAN	GPM6B	Glycoprotein M6B, isoform CRA_d OS=Homo sapiens	tr|A0A024RBX1|A0A024RBX1_HUMANGlycoproteinM6B,isoformCRA_dOS=HomosapiensGN=GPM6BPE=4SV=1;sp|Q13491-3|GPM6B_HUMANIsoform3ofNeuronalmembraneglycoproteinM6-bOS=HomosapiensGN=GPM6B	tr|A0A024RBX1|A0A024RBX1_HUMAN Glycoprotein M6B, isoform CRA_d OS=Homo sapiens GN=GPM6B PE=4 SV=1;sp|Q13491-3|GPM6B_HUMAN Isoform 3 of Neuronal membrane glycoprotein M6-b OS=Homo sapiens GN=GPM6B	45532	54136	1.18897	1.32109	0.401734	72116	31706	0.439653	0.674795	-0.567479	38689	40266	1.04076	0.95979	-0.0592099	40927	31577	0.771544	0.758712	-0.398376	2	8	0	33.538	0.0055437	1.0028	3	3	3	3	3	3	3	3	30.8	911930000	3				3158	1621;14898;41964;43521;49851;54854;55280;67789	False;False;False;False;False;False;True;False	1782;16534;46867;46868;46869;46870;46871;48974;48975;57292;57293;57294;57295;57296;57297;57298;62794;63258;77322	3396;30902;30903;87128;87129;87130;87131;87132;87133;87134;91734;91735;91736;91737;91738;106088;106089;106090;106091;106092;106093;106094;106095;106096;106097;106098;106099;106100;106101;106102;106103;106104;106105;106106;106107;106108;106109;115044;115045;115046;115047;115048;115049;115050;115051;115052;115849;115850;142416	4175;4176;37758;37759;37760;106637;106638;106639;106640;106641;106642;106643;112849;112850;112851;112852;112853;129940;129941;129942;129943;129944;129945;129946;129947;129948;129949;129950;129951;129952;129953;129954;129955;129956;129957;129958;129959;129960;129961;129962;129963;129964;129965;129966;129967;129968;129969;129970;140471;140472;140473;140474;140475;140476;140477;140478;140479;141395;141396;141397;173634	4175;37758;106638;112853;129959;140479;141396;173634	3299;3300;3301	743	3636;3637;3638;3639	41;217;238	237	1;5;27;35
Q9NQZ5	STAR7_HUMAN	STARD7	StAR-related lipid transfer protein 7, mitochondrial OS=Homo sapiens	sp|Q9NQZ5|STAR7_HUMANStAR-relatedlipidtransferprotein7,mitochondrialOS=HomosapiensGN=STARD7PE=1SV=2;tr|C9JTD3|C9JTD3_HUMANStAR-relatedlipidtransferprotein7,mitochondrial(Fragment)OS=HomosapiensGN=STARD7PE=1SV=1;tr|B3KNN8|B3KNN8_HUMANcDNAFLJ30053fis,cloneADRGL1000144,highlysimilartoStAR-relatedlipidtransferprotein7OS=HomosapiensPE=2SV=1	sp|Q9NQZ5|STAR7_HUMAN StAR-related lipid transfer protein 7, mitochondrial OS=Homo sapiens GN=STARD7 PE=1 SV=2;tr|C9JTD3|C9JTD3_HUMAN StAR-related lipid transfer protein 7, mitochondrial (Fragment) OS=Homo sapiens GN=STARD7 PE=1 SV=1;tr|B3KNN8|B3KNN8_HUMAN	15661	18620	1.18894	1.32107	0.401703	24577	18329	0.745779	1.14465	0.194903	16864	18219	1.08035	0.996297	-0.00535159	15770	17851	1.13196	1.11313	0.154625	3	4	1	43.113	0	5.976	2	2	2	2	2	2	2	2	12.4	68173000	3				6206	4913;4914;29393;52555	True;True;True;True	5453;5454;32696;60262	10445;10446;61056;110723	12822;12823;74594;135386	12822;12823;74594;135386	4888			282
Q86W42-3	THOC6_HUMAN	THOC6	Isoform 3 of THO complex subunit 6 homolog OS=Homo sapiens	sp|Q86W42-3|THOC6_HUMANIsoform3ofTHOcomplexsubunit6homologOS=HomosapiensGN=THOC6;sp|Q86W42|THOC6_HUMANTHOcomplexsubunit6homologOS=HomosapiensGN=THOC6PE=1SV=1	sp|Q86W42-3|THOC6_HUMAN Isoform 3 of THO complex subunit 6 homolog OS=Homo sapiens GN=THOC6;sp|Q86W42|THOC6_HUMAN THO complex subunit 6 homolog OS=Homo sapiens GN=THOC6 PE=1 SV=1	2189.4	2601.5	1.18823	1.32027	0.400835	2309.3	1761.6	0.762829	1.17082	0.227515	2068	2860	1.38298	1.27538	0.35093	1734.1	3718.4	2.14428	2.10862	1.0763	2	1	1	32.89	0	3.1223	1	1	1	1	1	1	1	1	6.4	6101700	1				4288	6273	TRUE	6970	13372	16536	16536
A0A0A0MSK5	A0A0A0MSK5_HUMAN	TOR1AIP1	Torsin-1A-interacting protein 1 OS=Homo sapiens	tr|A0A0A0MSK5|A0A0A0MSK5_HUMANTorsin-1A-interactingprotein1OS=HomosapiensGN=TOR1AIP1PE=1SV=1;sp|Q5JTV8|TOIP1_HUMANTorsin-1A-interactingprotein1OS=HomosapiensGN=TOR1AIP1PE=1SV=2;sp|Q5JTV8-3|TOIP1_HUMANIsoform3ofTorsin-1A-interactingprotein1OS=HomosapiensGN=TOR1AIP1;tr|J3KN66|J3KN66_HUMANTorsin-1A-interactingprotein1OS=HomosapiensGN=TOR1AIP1PE=1SV=1;tr|H0YD16|H0YD16_HUMANTorsin-1A-interactingprotein1(Fragment)OS=HomosapiensGN=TOR1AIP1PE=1SV=1;tr|H0Y4R4|H0Y4R4_HUMANTorsin-1A-interactingprotein1(Fragment)OS=HomosapiensGN=TOR1AIP1PE=1SV=1	tr|A0A0A0MSK5|A0A0A0MSK5_HUMAN Torsin-1A-interacting protein 1 OS=Homo sapiens GN=TOR1AIP1 PE=1 SV=1;sp|Q5JTV8|TOIP1_HUMAN Torsin-1A-interacting protein 1 OS=Homo sapiens GN=TOR1AIP1 PE=1 SV=2;sp|Q5JTV8-3|TOIP1_HUMAN Isoform 3 of Torsin-1A-interacting prot	4028.2	4782.3	1.18721	1.31914	0.399596	6052.3	3480.5	0.575071	0.882639	-0.180105	4515.5	4094.4	0.906743	0.836199	-0.258082	5057.6	4463	0.882434	0.867758	-0.204636	6	2	2	52.406	0	3.1141	2	2	2	2	2	2	2	2	5.4	36782000	3				3709	52368;55138	True;True	60048;63100	110340;115577;115578	134933;141096;141097	134933;141097
Q6JSD7	Q6JSD7_HUMAN	AQP1	Aquaporin 1 splice variant 3 (Fragment) OS=Homo sapiens	tr|Q6JSD7|Q6JSD7_HUMANAquaporin1splicevariant3(Fragment)OS=HomosapiensGN=AQP1PE=2SV=1;sp|P29972-4|AQP1_HUMANIsoform4ofAquaporin-1OS=HomosapiensGN=AQP1;tr|B4DW35|B4DW35_HUMANcDNAFLJ50708,highlysimilartoAquaporin-1OS=HomosapiensPE=2SV=1;sp|P29972-2|AQP1_HUMANIsoform2ofAquaporin-1OS=HomosapiensGN=AQP1;tr|B4DPF5|B4DPF5_HUMANcDNAFLJ50602,highlysimilartoAquaporin-1OS=HomosapiensPE=2SV=1;sp|P29972-3|AQP1_HUMANIsoform3ofAquaporin-1OS=HomosapiensGN=AQP1;tr|B4DVA2|B4DVA2_HUMANcDNAFLJ53022,highlysimilartoAquaporin-1OS=HomosapiensPE=2SV=1;tr|B4E3E3|B4E3E3_HUMANcDNAFLJ53773,highlysimilartoAquaporin-1OS=HomosapiensPE=2SV=1;tr|B4DNW4|B4DNW4_HUMANcDNAFLJ51915,highlysimilartoAquaporin-1OS=HomosapiensPE=2SV=1;tr|B4F4P6|B4F4P6_HUMANAquaporin1OS=HomosapiensGN=AQP1PE=3SV=2;tr|B2R6P2|B2R6P2_HUMANcDNA,FLJ93046,highlysimilartoHomosapiensaquaporin1(channel-formingintegralprotein,28kDa)(AQP1),mRNAOS=HomosapiensPE=2SV=1;tr|A0A0M7BEW0|A0A0M7BEW0_HUMANAquaporin1,ColtonbloodgroupantigenOS=HomosapiensGN=AQP1PE=3SV=1;tr|A0A024RA31|A0A024RA31_HUMANAquaporin1(Channel-formingintegralprotein,28kDa)OS=HomosapiensGN=AQP1PE=3SV=1;sp|P29972|AQP1_HUMANAquaporin-1OS=HomosapiensGN=AQP1PE=1SV=3;tr|B4E220|B4E220_HUMANcDNAFLJ51453,highlysimilartoAquaporin-1OS=HomosapiensPE=2SV=1;tr|K7N7A8|K7N7A8_HUMANUncharacterizedprotein(Fragment)OS=HomosapiensPE=3SV=2;tr|Q6JSD8|Q6JSD8_HUMANAquaporin1splicevariant2(Fragment)OS=HomosapiensGN=AQP1PE=2SV=1	tr|Q6JSD7|Q6JSD7_HUMAN Aquaporin 1 splice variant 3 (Fragment) OS=Homo sapiens GN=AQP1 PE=2 SV=1;sp|P29972-4|AQP1_HUMAN Isoform 4 of Aquaporin-1 OS=Homo sapiens GN=AQP1;tr|B4DW35|B4DW35_HUMAN cDNA FLJ50708, highly similar to Aquaporin-1 OS=Homo sapiens PE=	34818	41316	1.18663	1.3185	0.398894	41141	54672	1.32889	2.03963	1.02831	41248	41869	1.01506	0.936084	-0.0952903	36834	39827	1.08126	1.06327	0.0885117	17	3	3	9.0561	0	67.855	5	5	5	5	5	5	5	5	40.7	2571700000	6				1910	55373;66142;66143	True;True;True	63359;75432;75433;75434;75435;75436;75437	116012;138995;138996;138997;138998;138999;139000;139001;139002;139003;139004;139005;139006;139007;139008;139009;139010;139011	141589;141590;169484;169485;169486;169487;169488;169489;169490;169491;169492;169493;169494;169495;169496;169497;169498;169499;169500;169501;169502;169503;169504;169505	141589;169490;169500	1929	536	1990	73	57	78
P02790	HEMO_HUMAN	HPX	Hemopexin OS=Homo sapiens	sp|P02790|HEMO_HUMANHemopexinOS=HomosapiensGN=HPXPE=1SV=2;tr|Q9BS19|Q9BS19_HUMANHPXproteinOS=HomosapiensGN=HPXPE=1SV=1;tr|B7Z8Q4|B7Z8Q4_HUMANcDNAFLJ56652,highlysimilartoHemopexinOS=HomosapiensPE=2SV=1	sp|P02790|HEMO_HUMAN Hemopexin OS=Homo sapiens GN=HPX PE=1 SV=2;tr|Q9BS19|Q9BS19_HUMAN HPX protein OS=Homo sapiens GN=HPX PE=1 SV=1	92647	109930	1.18655	1.31841	0.398796	103490	84538	0.816871	1.25376	0.326265	80034	150060	1.87495	1.72908	0.790006	88564	123880	1.39876	1.3755	0.459954	3	8	8	51.676	0	57.146	9	9	9	9	9	9	9	9	23.8	495960000	13				1225	17324;21181;22085;37644;43244;61707;66146;69057	True;True;True;True;True;True;True;True	19262;23553;24541;41856;48598;70426;75440;78753	35865;35866;43943;43944;45672;77296;77297;77298;91074;129406;139016;145151;145152	43726;43727;53577;53578;55630;94332;94333;94334;112123;157872;169510;177040;177041	43726;53577;55630;94332;112123;157872;169510;177040			935			409
A0A0C4DH18	A0A0C4DH18_HUMAN	ARL6IP4	ADP-ribosylation factor-like protein 6-interacting protein 4 OS=Homo sapiens	tr|A0A0C4DH18|A0A0C4DH18_HUMANADP-ribosylationfactor-likeprotein6-interactingprotein4OS=HomosapiensGN=ARL6IP4PE=1SV=1;tr|F5GYV5|F5GYV5_HUMANADP-ribosylationfactor-likeprotein6-interactingprotein4(Fragment)OS=HomosapiensGN=ARL6IP4PE=1SV=1;tr|F8WCT1|F8WCT1_HUMANADP-ribosylationfactor-likeprotein6-interactingprotein4OS=HomosapiensGN=ARL6IP4PE=1SV=1;sp|Q66PJ3-5|AR6P4_HUMANIsoform5ofADP-ribosylationfactor-likeprotein6-interactingprotein4OS=HomosapiensGN=ARL6IP4;sp|Q66PJ3-2|AR6P4_HUMANIsoform2ofADP-ribosylationfactor-likeprotein6-interactingprotein4OS=HomosapiensGN=ARL6IP4	tr|A0A0C4DH18|A0A0C4DH18_HUMAN ADP-ribosylation factor-like protein 6-interacting protein 4 OS=Homo sapiens GN=ARL6IP4 PE=1 SV=1;tr|F5GYV5|F5GYV5_HUMAN ADP-ribosylation factor-like protein 6-interacting protein 4 (Fragment) OS=Homo sapiens GN=ARL6IP4 PE=1	4573.4	5424.2	1.18603	1.31784	0.39817	6018.5	6493.6	1.07894	1.656	0.727699	3578.8	4527.7	1.26514	1.16672	0.222454	4816.9	5440.1	1.12938	1.11059	0.151331	5	2	2	20.158	0.001478	1.4647	2	2	2	2	2	2	2	2	6.1	2603100	2				3851	5391;30898	True;True	5981;34403	11328;64292	13872;78483	13872;78483
V9HWE0	V9HWE0_HUMAN	HEL-S-7	Annexin OS=Homo sapiens	tr|V9HWE0|V9HWE0_HUMANAnnexinOS=HomosapiensGN=HEL-S-7PE=2SV=1;sp|P08758|ANXA5_HUMANAnnexinA5OS=HomosapiensGN=ANXA5PE=1SV=2;tr|D6RBE9|D6RBE9_HUMANAnnexinOS=HomosapiensGN=ANXA5PE=1SV=1;tr|D6RBL5|D6RBL5_HUMANAnnexinOS=HomosapiensGN=ANXA5PE=1SV=1;tr|E9PHT9|E9PHT9_HUMANAnnexinOS=HomosapiensGN=ANXA5PE=1SV=1;tr|B4DNG6|B4DNG6_HUMANAnnexinOS=HomosapiensPE=2SV=1;tr|D6RCN3|D6RCN3_HUMANAnnexinA5OS=HomosapiensGN=ANXA5PE=1SV=1	tr|V9HWE0|V9HWE0_HUMAN Annexin OS=Homo sapiens GN=HEL-S-7 PE=2 SV=1;sp|P08758|ANXA5_HUMAN Annexin A5 OS=Homo sapiens GN=ANXA5 PE=1 SV=2;tr|D6RBE9|D6RBE9_HUMAN Annexin OS=Homo sapiens GN=ANXA5 PE=1 SV=1;tr|D6RBL5|D6RBL5_HUMAN Annexin OS=Homo sapiens GN=ANXA	796610	943680	1.18462	1.31627	0.396451	741260	735770	0.992594	1.52347	0.607359	755920	902550	1.19398	1.10108	0.138925	687910	920760	1.33849	1.31623	0.396408	7	21	21	35.936	0	170.43	51	51	51	51	51	51	51	51	68.4	14844000000	60				1386	978;979;3569;9702;9703;10274;17036;18874;20498;21079;22777;24630;32343;41187;43168;46874;49762;52315;53416;63983;66531	True;True;True;True;True;True;True;True;True;True;True;True;True;True;True;True;True;True;True;True;True	1075;1076;3933;10766;10767;11445;18933;20993;22811;23442;25301;27346;36007;36008;45825;48506;48507;53113;53114;57164;59989;61203;73001;75874;75875	2009;2010;7443;20070;20071;20072;20073;21537;21538;35192;35193;39126;39127;42616;43760;43761;47169;47170;47171;47172;50901;50902;66851;66852;84641;84642;84643;84644;90903;90904;90905;90906;90907;90908;90909;99284;99285;99286;99287;99288;105877;105878;110224;110225;112339;112340;134417;134418;139759;139760	2468;2469;9080;9081;24561;24562;24563;24564;24565;24566;26488;26489;42841;42842;42843;47711;47712;47713;51995;51996;53372;53373;57495;57496;57497;57498;57499;57500;61904;61905;61906;81581;81582;103011;103012;103013;103014;111914;111915;111916;111917;111918;111919;111920;111921;122025;122026;122027;122028;122029;129693;129694;129695;134790;134791;137308;137309;163940;163941;163942;170385;170386	2468;2469;9080;24561;24563;26488;42842;47711;51995;53373;57498;61904;81582;103011;111919;122028;129693;134791;137308;163941;170386		408	1201;1202		187	259;299
A7LNE7	A7LNE7_HUMAN	CDKN2A	Cyclin-dependent kinase inhibitor 2A (Fragment) OS=Homo sapiens	tr|A7LNE7|A7LNE7_HUMANCyclin-dependentkinaseinhibitor2A(Fragment)OS=HomosapiensGN=CDKN2APE=4SV=1;tr|K7ES20|K7ES20_HUMANCyclin-dependentkinaseinhibitor2AOS=HomosapiensGN=CDKN2APE=1SV=1;sp|P42771-2|CDN2A_HUMANIsoform2ofCyclin-dependentkinaseinhibitor2AOS=HomosapiensGN=CDKN2A;tr|L8E941|L8E941_HUMANAlternativeproteinCDKN2AOS=HomosapiensGN=CDKN2APE=4SV=1;tr|K7ENC6|K7ENC6_HUMANCyclin-dependentkinaseinhibitor2AOS=HomosapiensGN=CDKN2APE=1SV=1;tr|J3QRG6|J3QRG6_HUMANCyclin-dependentkinaseinhibitor2AOS=HomosapiensGN=CDKN2APE=1SV=1;tr|K7PML8|K7PML8_HUMANCyclin-dependentkinaseinhibitor2AOS=HomosapiensGN=CDKN2APE=2SV=1;sp|P42771|CDN2A_HUMANCyclin-dependentkinaseinhibitor2AOS=HomosapiensGN=CDKN2APE=1SV=2;sp|P42771-4|CDN2A_HUMANIsoform5ofCyclin-dependentkinaseinhibitor2AOS=HomosapiensGN=CDKN2A;tr|R9S3C3|R9S3C3_HUMANp14ARF/p16INK4afusionproteinOS=HomosapiensGN=p14ARFPE=2SV=1	tr|A7LNE7|A7LNE7_HUMAN Cyclin-dependent kinase inhibitor 2A (Fragment) OS=Homo sapiens GN=CDKN2A PE=4 SV=1;tr|K7ES20|K7ES20_HUMAN Cyclin-dependent kinase inhibitor 2A OS=Homo sapiens GN=CDKN2A PE=1 SV=1;sp|P42771-2|CDN2A_HUMAN Isoform 2 of Cyclin-dependent	4807.5	5689.9	1.18355	1.31507	0.395143	6116.9	4004.4	0.654645	1.00477	0.00686964	4381.7	5355.6	1.22227	1.12717	0.172709	4659.4	5113.2	1.09739	1.07914	0.109885	10	1	1	10.891	0.0052677	1.0271	1	1	1	1	1	1	1	1	11.8	4999400	1				2147	38686	TRUE	43044	79561	97008	97008
A0A0S2Z3D5	A0A0S2Z3D5_HUMAN	APOE	Apolipoprotein E isoform 1 (Fragment) OS=Homo sapiens	tr|A0A0S2Z3D5|A0A0S2Z3D5_HUMANApolipoproteinEisoform1(Fragment)OS=HomosapiensGN=APOEPE=2SV=1;sp|P02649|APOE_HUMANApolipoproteinEOS=HomosapiensGN=APOEPE=1SV=1;tr|J9ZVQ3|J9ZVQ3_HUMANApolipoproteinE(Fragment)OS=HomosapiensGN=APOEPE=3SV=1;tr|H0Y7L5|H0Y7L5_HUMANApolipoproteinE(Fragment)OS=HomosapiensGN=APOEPE=1SV=2;tr|Q6LBZ1|Q6LBZ1_HUMANmRNAforapolipoproteinE(apoE)(Fragment)OS=HomosapiensPE=2SV=1;tr|A0A0S2Z3V0|A0A0S2Z3V0_HUMANApolipoproteinEisoform2(Fragment)OS=HomosapiensGN=APOEPE=2SV=1;tr|E9PEV4|E9PEV4_HUMANApolipoproteinE(Fragment)OS=HomosapiensGN=APOEPE=1SV=1;tr|E7ERP7|E7ERP7_HUMANApolipoproteinE(Fragment)OS=HomosapiensGN=APOEPE=1SV=1;tr|A0A0S2Z3J5|A0A0S2Z3J5_HUMANApolipoproteinEisoform5(Fragment)OS=HomosapiensGN=APOEPE=2SV=1;tr|A0A0S2Z3B1|A0A0S2Z3B1_HUMANApolipoproteinEisoform4(Fragment)OS=HomosapiensGN=APOEPE=2SV=1;tr|D9ZB55|D9ZB55_HUMANApolipoproteinE(Fragment)OS=HomosapiensGN=APOEPE=4SV=1;CON__Q03247;tr|Q8TCZ8|Q8TCZ8_HUMANApolipoproteinE(Fragment)OS=HomosapiensGN=APOEPE=4SV=1;tr|Q6LA97|Q6LA97_HUMANApolipoproteinE(Fragment)OS=HomosapiensPE=2SV=1;tr|Q13791|Q13791_HUMANApolipoproteinE3(Fragment)OS=HomosapiensPE=4SV=1	tr|A0A0S2Z3D5|A0A0S2Z3D5_HUMAN Apolipoprotein E isoform 1 (Fragment) OS=Homo sapiens GN=APOE PE=2 SV=1;sp|P02649|APOE_HUMAN Apolipoprotein E OS=Homo sapiens GN=APOE PE=1 SV=1;tr|J9ZVQ3|J9ZVQ3_HUMAN Apolipoprotein E (Fragment) OS=Homo sapiens GN=APOE PE=3 S	555850	657850	1.1835	1.31502	0.39509	587860	528920	0.899738	1.38095	0.465661	448470	637080	1.42056	1.31004	0.389614	536770	616860	1.14921	1.13009	0.176442	15	18	16	36.154	0	95.907	31	31	31	31	31	31	31	31	51.4	6244600000	42				1195	753;3057;4607;6607;7626;10620;15148;21467;34016;34856;35661;36027;38746;49005;49769;52359;56513;66456	True;True;True;True;True;True;True;True;True;True;True;True;True;True;True;True;True;True	830;3380;5115;7351;8483;11822;16806;23868;23869;37861;38778;39656;39657;40066;43106;56087;56088;57174;57175;60037;64589;64590;75790	1537;1538;6477;9871;9872;14115;14116;15901;15902;22174;31378;44511;44512;70073;70074;71677;71678;73273;73274;73275;74061;74062;79656;104092;104093;104094;105902;105903;105904;110320;110321;118108;118109;118110;118111;118112;118113;118114;139594	1904;1905;7963;12169;12170;17462;17463;19483;19484;27230;38327;38328;54275;54276;85599;85600;85601;87595;87596;89451;89452;89453;89454;89455;90400;90401;97117;97118;127612;127613;127614;129734;129735;129736;134910;134911;144000;144001;144002;144003;144004;144005;144006;170178	1905;7963;12169;17462;19484;27230;38328;54275;85599;87596;89455;90400;97117;127612;129736;134910;144006;170178			925;926;927			126;143;290
Q9Y4B5-3	MTCL1_HUMAN	MTCL1	Isoform 3 of Microtubule cross-linking factor 1 OS=Homo sapiens	sp|Q9Y4B5-3|MTCL1_HUMANIsoform3ofMicrotubulecross-linkingfactor1OS=HomosapiensGN=MTCL1	sp|Q9Y4B5-3|MTCL1_HUMAN Isoform 3 of Microtubule cross-linking factor 1 OS=Homo sapiens GN=MTCL1	9093.4	10760	1.18328	1.31477	0.394813	16353	10512	0.642818	0.98662	-0.0194339	9657.4	10475	1.08466	1.00027	0.000394912	8604.5	13572	1.57731	1.55108	0.633273	1	8	1	177.94	0	7.2257	1	1	1	1	1	1	1	1	5.5	15546000	3				7002	10682;10683;23557;31883;36670;39236;40652;53836	False;False;True;False;True;True;False;False	11892;11893;26190;35493;40788;43645;45214;61659	22279;22280;48925;66024;75459;80562;83469;83470;113115;113116	27351;27352;59648;80598;92218;98142;101614;101615;138235;138236	27351;27352;59648;80598;92218;98142;101615;138235
Q9BRR6-2	ADPGK_HUMAN	ADPGK	Isoform 2 of ADP-dependent glucokinase OS=Homo sapiens	sp|Q9BRR6-2|ADPGK_HUMANIsoform2ofADP-dependentglucokinaseOS=HomosapiensGN=ADPGK;sp|Q9BRR6|ADPGK_HUMANADP-dependentglucokinaseOS=HomosapiensGN=ADPGKPE=1SV=1;tr|H3BRS6|H3BRS6_HUMANADP-dependentglucokinase(Fragment)OS=HomosapiensGN=ADPGKPE=1SV=1;tr|B4DG35|B4DG35_HUMANcDNAFLJ56905,highlysimilartoADP-dependentglucokinase(EC2.7.1.147)OS=HomosapiensPE=2SV=1;tr|B4DDP8|B4DDP8_HUMANcDNAFLJ55953,highlysimilartoADP-dependentglucokinase(EC2.7.1.147)OS=HomosapiensPE=2SV=1;tr|H3BTH4|H3BTH4_HUMANADP-dependentglucokinase(Fragment)OS=HomosapiensGN=ADPGKPE=1SV=1;sp|Q9BRR6-6|ADPGK_HUMANIsoform6ofADP-dependentglucokinaseOS=HomosapiensGN=ADPGK;tr|H3BN66|H3BN66_HUMANADP-dependentglucokinaseOS=HomosapiensGN=ADPGKPE=1SV=1;tr|Q69YR1|Q69YR1_HUMANUncharacterizedproteinDKFZp667C1917(Fragment)OS=HomosapiensGN=DKFZp667C1917PE=2SV=1;sp|Q9BRR6-4|ADPGK_HUMANIsoform4ofADP-dependentglucokinaseOS=HomosapiensGN=ADPGK;sp|Q9BRR6-3|ADPGK_HUMANIsoform3ofADP-dependentglucokinaseOS=HomosapiensGN=ADPGK	sp|Q9BRR6-2|ADPGK_HUMAN Isoform 2 of ADP-dependent glucokinase OS=Homo sapiens GN=ADPGK;sp|Q9BRR6|ADPGK_HUMAN ADP-dependent glucokinase OS=Homo sapiens GN=ADPGK PE=1 SV=1;tr|H3BRS6|H3BRS6_HUMAN ADP-dependent glucokinase (Fragment) OS=Homo sapiens GN=ADPGK	8493.9	10048	1.18297	1.31443	0.394436	10907	10486	0.961401	1.47559	0.561294	9731.7	10362	1.06477	0.981929	-0.0263099	7960.3	8701.3	1.09309	1.07491	0.104211	11	4	4	53.96	0	9.796	2	2	2	2	2	2	2	2	13.1	52683000	4				5606	37628;42919;54349;61267	True;True;True;True	41840;48205;62205;69923	77263;90389;113978;128312;128313	94294;111309;139200;156469;156470	94294;111309;139200;156470	4605			102
B7Z722	B7Z722_HUMAN	TPM1	Tropomyosin 1 (Alpha), isoform CRA_i OS=Homo sapiens	tr|B7Z722|B7Z722_HUMANTropomyosin1(Alpha),isoformCRA_iOS=HomosapiensGN=TPM1PE=2SV=1;sp|P09493-2|TPM1_HUMANIsoform2ofTropomyosinalpha-1chainOS=HomosapiensGN=TPM1	tr|B7Z722|B7Z722_HUMAN Tropomyosin 1 (Alpha), isoform CRA_i OS=Homo sapiens GN=TPM1 PE=2 SV=1;sp|P09493-2|TPM1_HUMAN Isoform 2 of Tropomyosin alpha-1 chain OS=Homo sapiens GN=TPM1	25356	29988	1.18268	1.31411	0.394085	31785	31660	0.996067	1.5288	0.612399	23686	26296	1.11019	1.02382	0.0339602	28819	30150	1.04618	1.02878	0.0409407	2	21	0	28.608	0.0096114	0.81316	1	1	1	1	1	1	1	1	57.7	64430000	1				7439	1609;2442;6707;12722;16788;25630;25631;29486;29487;32279;33295;33940;36782;39442;40772;50489;53253;53779;54157;60833;68732	False;False;False;False;False;False;False;False;False;False;False;False;False;False;False;False;True;False;False;False;False	1769;2698;7459;14140;18662;18663;28474;28475;32796;32797;35931;37044;37769;40912;43868;45349;58012;61027;61596;62000;62001;69430;69431;78381	3372;5137;5138;14281;14282;26577;26578;34739;34740;34741;34742;53058;53059;53060;53061;53062;53063;53064;53065;61242;61243;61244;66717;68390;68391;69791;69792;69793;69794;75672;75673;80924;83717;107139;107140;112048;113021;113022;113023;113646;113647;113648;113649;127341;127342;127343;144514;144515	4145;6311;6312;6313;17648;17649;32472;32473;32474;42329;42330;42331;42332;64584;64585;64586;64587;64588;64589;64590;64591;64592;64593;64594;74800;74801;74802;74803;81415;83415;83416;83417;83418;83419;83420;85176;85177;85178;85179;85180;85181;92467;92468;92469;92470;98558;101897;131148;131149;131150;136979;138130;138131;138132;138133;138829;138830;138831;138832;138833;138834;155333;155334;155335;176260;176261	4145;6313;17649;32472;42332;64584;64594;74801;74803;81415;83418;85178;92469;98558;101897;131148;136979;138131;138829;155335;176260	1182;1183;5923			20;53;166
Q8N135	LGI4_HUMAN	LGI4	Leucine-rich repeat LGI family member 4 OS=Homo sapiens	sp|Q8N135|LGI4_HUMANLeucine-richrepeatLGIfamilymember4OS=HomosapiensGN=LGI4PE=2SV=1;tr|Q658V8|Q658V8_HUMANUncharacterizedproteinDKFZp666C182(Fragment)OS=HomosapiensGN=DKFZp666C182PE=2SV=1;tr|K7ENQ0|K7ENQ0_HUMANLeucine-richrepeatLGIfamilymember4(Fragment)OS=HomosapiensGN=LGI4PE=1SV=2;sp|Q8N135-2|LGI4_HUMANIsoform2ofLeucine-richrepeatLGIfamilymember4OS=HomosapiensGN=LGI4;tr|A8MVC2|A8MVC2_HUMANLeucine-richrepeatLGIfamilymember4OS=HomosapiensGN=LGI4PE=1SV=1;tr|A5D6Y5|A5D6Y5_HUMANLGI4proteinOS=HomosapiensGN=LGI4PE=2SV=1	sp|Q8N135|LGI4_HUMAN Leucine-rich repeat LGI family member 4 OS=Homo sapiens GN=LGI4 PE=2 SV=1;tr|Q658V8|Q658V8_HUMAN Uncharacterized protein DKFZp666C182 (Fragment) OS=Homo sapiens GN=DKFZp666C182 PE=2 SV=1	128280	151630	1.18202	1.31338	0.393286	149950	120930	0.806469	1.2378	0.307775	115600	137050	1.18555	1.09332	0.128712	108130	122060	1.12883	1.11005	0.150627	6	8	8	59.141	0	16.453	10	10	10	10	10	10	10	10	16.8	539680000	12				4475	2445;20510;22643;22832;23630;33804;37700;58125	True;True;True;True;True;True;True;True	2701;22825;25158;25362;26267;37619;41919;66362	5141;42638;46904;46905;47267;47268;49041;69528;69529;77418;77419;121385	6316;52020;57178;57179;57607;57608;59787;84866;84867;94469;94470;148012	6316;52020;57179;57607;59787;84867;94470;148012
Q8WV41	SNX33_HUMAN	SNX33	Sorting nexin-33 OS=Homo sapiens	sp|Q8WV41|SNX33_HUMANSortingnexin-33OS=HomosapiensGN=SNX33PE=1SV=1	sp|Q8WV41|SNX33_HUMAN Sorting nexin-33 OS=Homo sapiens GN=SNX33 PE=1 SV=1	7377.7	8718.6	1.18175	1.31308	0.392952	6259.3	5873.1	0.9383	1.44014	0.526205	10553	9296.7	0.880953	0.812415	-0.299711	7544.6	9308.7	1.23382	1.2133	0.278938	1	1	1	65.264	0	5.5444	1	1	1	1	1	1	1	1	2.6	6105400	1				4881	21435	TRUE	23831	44420	54155	54155
Q6NT53	Q6NT53_HUMAN	STON2	Stonin 2 OS=Homo sapiens	tr|Q6NT53|Q6NT53_HUMANStonin2OS=HomosapiensGN=STON2PE=2SV=1;tr|Q6NT31|Q6NT31_HUMANStonin2OS=HomosapiensGN=STON2PE=2SV=1;sp|Q8WXE9|STON2_HUMANStonin-2OS=HomosapiensGN=STON2PE=1SV=1;sp|Q8WXE9-3|STON2_HUMANIsoform2ofStonin-2OS=HomosapiensGN=STON2;tr|Q6NT15|Q6NT15_HUMANSTON2protein(Fragment)OS=HomosapiensGN=STON2PE=2SV=1;tr|Q17R23|Q17R23_HUMANStonin2OS=HomosapiensGN=STON2PE=2SV=1;tr|H0YJ05|H0YJ05_HUMANStonin-2(Fragment)OS=HomosapiensGN=STON2PE=1SV=1	tr|Q6NT53|Q6NT53_HUMAN Stonin 2 OS=Homo sapiens GN=STON2 PE=2 SV=1;tr|Q6NT31|Q6NT31_HUMAN Stonin 2 OS=Homo sapiens GN=STON2 PE=2 SV=1;sp|Q8WXE9|STON2_HUMAN Stonin-2 OS=Homo sapiens GN=STON2 PE=1 SV=1;sp|Q8WXE9-3|STON2_HUMAN Isoform 2 of Stonin-2 OS=Homo sa	80129	94683	1.18163	1.31295	0.392808	91466	74830	0.818118	1.25568	0.328465	77801	78286	1.00623	0.927949	-0.107883	74365	91918	1.23604	1.21548	0.281527	7	6	6	101.19	0	6.6272	7	7	7	7	7	7	7	7	7.2	396440000	7				4924	8226;36133;53482;55135;63085;65498	True;True;True;True;True;True	9159;40184;61274;63097;71981;74712	17171;74261;112497;115573;132451;132452;137566	21106;90629;137539;141092;161619;161620;167736	21106;90629;137539;141092;161620;167736
P35659-2	DEK_HUMAN	DEK	Isoform 2 of Protein DEK OS=Homo sapiens	sp|P35659-2|DEK_HUMANIsoform2ofProteinDEKOS=HomosapiensGN=DEK;tr|B4DFG0|B4DFG0_HUMANProteinDEKOS=HomosapiensGN=DEKPE=1SV=1;tr|B4DNW3|B4DNW3_HUMANcDNAFLJ51914,highlysimilartoProteinDEKOS=HomosapiensPE=2SV=1;sp|P35659|DEK_HUMANProteinDEKOS=HomosapiensGN=DEKPE=1SV=1;tr|Q6MZJ9|Q6MZJ9_HUMANUncharacterizedproteinDKFZp686A24118OS=HomosapiensGN=DKFZp686A24118PE=4SV=1;tr|D6RDA2|D6RDA2_HUMANProteinDEK(Fragment)OS=HomosapiensGN=DEKPE=1SV=1;tr|H0Y993|H0Y993_HUMANProteinDEK(Fragment)OS=HomosapiensGN=DEKPE=1SV=1;tr|H0Y8X0|H0Y8X0_HUMANProteinDEK(Fragment)OS=HomosapiensGN=DEKPE=1SV=1	sp|P35659-2|DEK_HUMAN Isoform 2 of Protein DEK OS=Homo sapiens GN=DEK;tr|B4DFG0|B4DFG0_HUMAN Protein DEK OS=Homo sapiens GN=DEK PE=1 SV=1;tr|B4DNW3|B4DNW3_HUMAN cDNA FLJ51914, highly similar to Protein DEK OS=Homo sapiens PE=2 SV=1;sp|P35659|DEK_HUMAN Prot	30882	36436	1.17985	1.31096	0.390625	29080	26722	0.918913	1.41038	0.496085	30277	36043	1.19044	1.09783	0.134648	26437	34151	1.29179	1.2703	0.345172	8	2	2	38.704	0	3.5497	2	2	2	2	2	2	2	2	7	42604000	2				2041	33255;53239	True;True	36997;61012	68334;112018	83353;136944	83353;136944
A2A376	A2A376_HUMAN	DDX58	Probable ATP-dependent RNA helicase DDX58 OS=Homo sapiens	tr|A2A376|A2A376_HUMANProbableATP-dependentRNAhelicaseDDX58OS=HomosapiensGN=DDX58PE=1SV=1;tr|B3KWW1|B3KWW1_HUMANcDNAFLJ44001fis,cloneTESTI4022716,highlysimilartoProbableATP-dependentRNAhelicaseDDX58(EC3.6.1.-)OS=HomosapiensPE=2SV=1;sp|O95786-2|DDX58_HUMANIsoform2ofProbableATP-dependentRNAhelicaseDDX58OS=HomosapiensGN=DDX58;sp|O95786|DDX58_HUMANProbableATP-dependentRNAhelicaseDDX58OS=HomosapiensGN=DDX58PE=1SV=2;tr|B3KN51|B3KN51_HUMANcDNAFLJ13599fis,clonePLACE1009925,highlysimilartoProbableATP-dependentRNAhelicaseDDX58(EC3.6.1.-)OS=HomosapiensPE=2SV=1;tr|B4DWT9|B4DWT9_HUMANcDNAFLJ55432,highlysimilartoProbableATP-dependentRNAhelicaseDDX58(EC3.6.1.-)OS=HomosapiensPE=2SV=1	tr|A2A376|A2A376_HUMAN Probable ATP-dependent RNA helicase DDX58 OS=Homo sapiens GN=DDX58 PE=1 SV=1;tr|B3KWW1|B3KWW1_HUMAN cDNA FLJ44001 fis, clone TESTI4022716, highly similar to Probable ATP-dependent RNA helicase DDX58 (EC 3.6.1.-) OS=Homo sapiens PE=2	5841.1	6890.2	1.17961	1.3107	0.390332	5031.4	4417.4	0.877966	1.34753	0.430322	5984	6615.1	1.10546	1.01946	0.0278042	4288.5	7512.9	1.75187	1.72273	0.7847	6	2	2	82.612	0	3.1504	1	1	1	1	1	1	1	1	3.2	13395000	2				1099	57731;65814	True;True	65929;75061	120574;138260	147012;168620	147012;168620
S6BAM6	S6BAM6_HUMAN	2 SV=1	IgG H chain OS=Homo sapiens	tr|S6BAM6|S6BAM6_HUMANIgGHchainOS=HomosapiensPE=2SV=1	tr|S6BAM6|S6BAM6_HUMAN IgG H chain OS=Homo sapiens PE=2 SV=1	14266	16828	1.17959	1.31067	0.390309	15675	12386	0.790175	1.21279	0.278329	11227	21073	1.87699	1.73096	0.791575	10753	18132	1.68623	1.65818	0.729602	1	5	0	34.339	0	3.8456	1	1	1	1	1	1	1	1	19.7	19384000	1				7759	11085;23612;52238;56048;59427	False;False;True;False;False	12334;26247;59908;64088;67855	23110;49012;49013;49014;110095;117228;117229;124202;124203	28366;59750;59751;59752;59753;59754;134636;142996;142997;151486;151487	28366;59752;134636;142996;151487
Q9BSV4	Q9BSV4_HUMAN	SFPQ	SFPQ protein (Fragment) OS=Homo sapiens	tr|Q9BSV4|Q9BSV4_HUMANSFPQprotein(Fragment)OS=HomosapiensGN=SFPQPE=2SV=2;tr|Q86VG2|Q86VG2_HUMANSplicingfactorproline/glutamine-rich(Polypyrimidinetractbindingproteinassociated)OS=HomosapiensGN=SFPQPE=2SV=1;sp|P23246|SFPQ_HUMANSplicingfactor,proline-andglutamine-richOS=HomosapiensGN=SFPQPE=1SV=2;tr|Q6PIX2|Q6PIX2_HUMANSFPQprotein(Fragment)OS=HomosapiensGN=SFPQPE=2SV=1;sp|P23246-2|SFPQ_HUMANIsoformShortofSplicingfactor,proline-andglutamine-richOS=HomosapiensGN=SFPQ;tr|H0Y9K7|H0Y9K7_HUMANSplicingfactor,proline-andglutamine-rich(Fragment)OS=HomosapiensGN=SFPQPE=1SV=1	tr|Q9BSV4|Q9BSV4_HUMAN SFPQ protein (Fragment) OS=Homo sapiens GN=SFPQ PE=2 SV=2;tr|Q86VG2|Q86VG2_HUMAN Splicing factor proline/glutamine-rich (Polypyrimidine tract binding protein associated) OS=Homo sapiens GN=SFPQ PE=2 SV=1;sp|P23246|SFPQ_HUMAN Splicing	242660	286140	1.17918	1.31022	0.389811	320340	217130	0.677811	1.04033	0.0570394	225330	337080	1.49594	1.37956	0.464203	230140	307550	1.33636	1.31413	0.394112	6	11	11	68.63	0	78.294	15	15	15	15	15	15	15	15	18.9	805690000	17				1769	13195;17955;17990;18627;22432;29697;35622;35623;46123;47341;67595	True;True;True;True;True;True;True;True;True;True;True	14645;19973;20010;20724;24931;33032;39615;39616;52043;53769;77119	27391;37176;37262;38683;38684;46497;46498;61662;61663;73199;73200;73201;73202;97546;97547;100394;142101	33433;45267;45377;47202;47203;56692;56693;75302;75303;89363;89364;89365;89366;119985;119986;123305;173258	33433;45267;45377;47202;56693;75303;89363;89366;119985;123305;173258
P01860	IGHG3_HUMAN	IGHG3	Immunoglobulin heavy constant gamma 3 OS=Homo sapiens	sp|P01860|IGHG3_HUMANImmunoglobulinheavyconstantgamma3OS=HomosapiensGN=IGHG3PE=1SV=2;tr|Q8NF17|Q8NF17_HUMANFLJ00385protein(Fragment)OS=HomosapiensGN=FLJ00385PE=1SV=1;tr|Q6N030|Q6N030_HUMANUncharacterizedproteinOS=HomosapiensGN=DKFZp686I15212PE=1SV=1;tr|Q5EBM2|Q5EBM2_HUMANUncharacterizedproteinOS=HomosapiensPE=1SV=1;tr|Q86TT2|Q86TT2_HUMANFull-lengthcDNAcloneCS0DI019YF20ofPlacentaofHomosapiens(human)(Fragment)OS=HomosapiensPE=2SV=1	sp|P01860|IGHG3_HUMAN Immunoglobulin heavy constant gamma 3 OS=Homo sapiens GN=IGHG3 PE=1 SV=2;tr|Q8NF17|Q8NF17_HUMAN FLJ00385 protein (Fragment) OS=Homo sapiens GN=FLJ00385 PE=1 SV=1;tr|Q6N030|Q6N030_HUMAN Uncharacterized protein OS=Homo sapiens GN=DKFZp6	67424	79495	1.17903	1.31006	0.389629	71751	56803	0.791668	1.21508	0.281052	58390	116490	1.99503	1.83982	0.879564	64947	86372	1.32988	1.30777	0.387104	5	11	3	41.287	0	15.136	6	6	6	6	6	6	6	6	38.7	350830000	7				1183	3652;11085;15890;15892;23611;44834;51837;56048;59428;59481;66023	False;False;False;False;True;False;True;False;True;True;False	4029;12334;17670;17672;26246;50536;50537;59466;64088;67856;67914;75298	7608;7609;7610;7611;23110;33026;33027;33029;49010;49011;94832;94833;94834;94835;109339;117228;117229;124204;124296;138728;138729;138730;138731;138732;138733	9285;9286;9287;9288;28366;40326;40327;40328;40330;59747;59748;59749;116698;116699;116700;116701;116702;133734;133735;142996;142997;151488;151587;169177;169178;169179;169180;169181;169182	9285;28366;40326;40330;59749;116701;133734;142996;151488;151587;169178	860;861;5828		919	245;291;292		288
Q9H7E2-3	TDRD3_HUMAN	TDRD3	Isoform 3 of Tudor domain-containing protein 3 OS=Homo sapiens	sp|Q9H7E2-3|TDRD3_HUMANIsoform3ofTudordomain-containingprotein3OS=HomosapiensGN=TDRD3	sp|Q9H7E2-3|TDRD3_HUMAN Isoform 3 of Tudor domain-containing protein 3 OS=Homo sapiens GN=TDRD3	1870.9	2203	1.17751	1.30836	0.387764	2358	1619.1	0.686641	1.05388	0.0757126	2130.3	2382.7	1.11848	1.03146	0.0446921	1909.4	1853.6	0.970776	0.95463	-0.0669864	1	1	1	83.102	0.0031824	1.2027	1	1	1	1	1	1	1	1	1.3	2524700	1				6020	10102	TRUE	11242	21125	25985	25985
A0A024R3F9	A0A024R3F9_HUMAN	BACE1	Beta-site APP-cleaving enzyme 1, isoform CRA_a OS=Homo sapiens	tr|A0A024R3F9|A0A024R3F9_HUMANBeta-siteAPP-cleavingenzyme1,isoformCRA_aOS=HomosapiensGN=BACE1PE=3SV=1;sp|P56817-4|BACE1_HUMANIsoformDofBeta-secretase1OS=HomosapiensGN=BACE1;tr|A0A024R3D5|A0A024R3D5_HUMANBeta-siteAPP-cleavingenzyme1,isoformCRA_bOS=HomosapiensGN=BACE1PE=3SV=1;sp|P56817-3|BACE1_HUMANIsoformCofBeta-secretase1OS=HomosapiensGN=BACE1;tr|E9PJG7|E9PJG7_HUMANBeta-secretase1OS=HomosapiensGN=BACE1PE=1SV=2;tr|A0A024R3E8|A0A024R3E8_HUMANBeta-siteAPP-cleavingenzyme1,isoformCRA_cOS=HomosapiensGN=BACE1PE=3SV=1;sp|P56817-2|BACE1_HUMANIsoformBofBeta-secretase1OS=HomosapiensGN=BACE1;tr|Q8IYC8|Q8IYC8_HUMANBeta-siteAPP-cleavingenzyme1OS=HomosapiensGN=BACE1PE=2SV=1;tr|A0A024R3D7|A0A024R3D7_HUMANBeta-siteAPP-cleavingenzyme1,isoformCRA_dOS=HomosapiensGN=BACE1PE=3SV=1;sp|P56817|BACE1_HUMANBeta-secretase1OS=HomosapiensGN=BACE1PE=1SV=3;tr|Q76KP0|Q76KP0_HUMANBeta-siteAPPcleavingenzymeisoformI-127OS=HomosapiensGN=BACEPE=2SV=1;tr|B7Z3K2|B7Z3K2_HUMANcDNAFLJ54690,highlysimilartoBeta-secretase1(EC3.4.23.46)OS=HomosapiensPE=2SV=1;sp|P56817-6|BACE1_HUMANIsoform6ofBeta-secretase1OS=HomosapiensGN=BACE1;tr|Q5W9H2|Q5W9H2_HUMANKIAA1149splicevariant1(Fragment)OS=HomosapiensGN=KIAA1149PE=2SV=1;tr|B7Z3Z4|B7Z3Z4_HUMANBeta-siteAPP-cleavingenzyme1,isoformCRA_fOS=HomosapiensGN=BACE1PE=2SV=1;sp|P56817-5|BACE1_HUMANIsoform5ofBeta-secretase1OS=HomosapiensGN=BACE1;tr|B3KQJ4|B3KQJ4_HUMANcDNAFLJ90568fis,cloneOVARC1001570,highlysimilartoBeta-secretase1(EC3.4.23.46)OS=HomosapiensPE=2SV=1	tr|A0A024R3F9|A0A024R3F9_HUMAN Beta-site APP-cleaving enzyme 1, isoform CRA_a OS=Homo sapiens GN=BACE1 PE=3 SV=1;sp|P56817-4|BACE1_HUMAN Isoform D of Beta-secretase 1 OS=Homo sapiens GN=BACE1;tr|A0A024R3D5|A0A024R3D5_HUMAN Beta-site APP-cleaving enzyme 1,	19470	22914	1.17689	1.30767	0.387003	27014	20789	0.769564	1.18115	0.240197	15815	20290	1.28296	1.18314	0.242627	19828	18393	0.927628	0.912199	-0.132579	17	3	3	48.212	0	11.653	3	3	3	3	3	3	3	3	8.3	33174000	3				2545	16818;16819;30061	True;True;True	18696;18697;33449	34801;34802;62459	42399;42400;76254	42399;42400;76254
A0A0U1RQS6	A0A0U1RQS6_HUMAN	1 SV=1	Uncharacterized protein OS=Homo sapiens	tr|A0A0U1RQS6|A0A0U1RQS6_HUMANUncharacterizedproteinOS=HomosapiensPE=1SV=1	tr|A0A0U1RQS6|A0A0U1RQS6_HUMAN Uncharacterized protein OS=Homo sapiens PE=1 SV=1	19598	23060	1.17665	1.30741	0.386713	30248	20056	0.663052	1.01768	0.0252784	10948	20704	1.89112	1.74399	0.802394	14914	20100	1.34773	1.32531	0.406331	1	1	1	17.236	0	11.085	2	2	2	2	2	2	2	2	7.3	28954000	3				7239	51386	TRUE	58981	108509;108510;108511	132755;132756;132757	132755
C9J5X1	C9J5X1_HUMAN	IGF1R	Tyrosine-protein kinase receptor OS=Homo sapiens	tr|C9J5X1|C9J5X1_HUMANTyrosine-proteinkinasereceptorOS=HomosapiensGN=IGF1RPE=1SV=1;sp|P08069|IGF1R_HUMANInsulin-likegrowthfactor1receptorOS=HomosapiensGN=IGF1RPE=1SV=1;tr|A4ZPI7|A4ZPI7_HUMANInsulinreceptor(Fragment)OS=HomosapiensPE=4SV=1;tr|Q2MKP2|Q2MKP2_HUMANInsulinreceptor(Fragment)OS=HomosapiensPE=4SV=1;tr|Q2MKP0|Q2MKP0_HUMANInsulinreceptor(Fragment)OS=HomosapiensPE=4SV=1;tr|Q2MKN9|Q2MKN9_HUMANInsulinreceptor(Fragment)OS=HomosapiensPE=4SV=1;tr|H0YMJ5|H0YMJ5_HUMANInsulin-likegrowthfactor1receptor(Fragment)OS=HomosapiensGN=IGF1RPE=1SV=1	tr|C9J5X1|C9J5X1_HUMAN Tyrosine-protein kinase receptor OS=Homo sapiens GN=IGF1R PE=1 SV=1;sp|P08069|IGF1R_HUMAN Insulin-like growth factor 1 receptor OS=Homo sapiens GN=IGF1R PE=1 SV=1	98539	115940	1.17659	1.30734	0.386638	145660	96595	0.663154	1.01783	0.0254999	100300	125200	1.24826	1.15114	0.203064	101220	133690	1.32079	1.29882	0.3772	7	6	4	154.79	0	4.601	4	4	4	4	4	4	4	4	4.1	126980000	4				1358	9234;24966;27270;42986;46253;60352;67705	False;True;False;True;True;True;True	10270;27727;30287;48287;68890;77233	19225;51704;56231;90529;126229;142281	23598;62901;68497;111465;153967;173471	23598;62901;68497;111465;153967;173471
Q13501	SQSTM_HUMAN	SQSTM1	Sequestosome-1 OS=Homo sapiens	sp|Q13501|SQSTM_HUMANSequestosome-1OS=HomosapiensGN=SQSTM1PE=1SV=1;tr|B4E3V2|B4E3V2_HUMANcDNAFLJ52854,highlysimilartoSequestosome-1OS=HomosapiensPE=2SV=1;sp|Q13501-2|SQSTM_HUMANIsoform2ofSequestosome-1OS=HomosapiensGN=SQSTM1;tr|Q13502|Q13502_HUMANPhosphotyrosineindependentligandp62BfortheLckSH2domainB-cellisoform(Fragment)OS=HomosapiensPE=2SV=1;tr|D6RBF1|D6RBF1_HUMANSequestosome-1OS=HomosapiensGN=SQSTM1PE=1SV=1;tr|C9J6J8|C9J6J8_HUMANSequestosome-1OS=HomosapiensGN=SQSTM1PE=1SV=2;tr|E3W990|E3W990_HUMANSequestosome-1(Fragment)OS=HomosapiensGN=SQSTM1PE=1SV=1;tr|B4DE82|B4DE82_HUMANcDNAFLJ52474,highlysimilartoSequestosome-1OS=HomosapiensPE=2SV=1;tr|E7EMC7|E7EMC7_HUMANSequestosome-1OS=HomosapiensGN=SQSTM1PE=1SV=1;tr|E3WH17|E3WH17_HUMANTyrosine-proteinkinasereceptorOS=HomosapiensGN=SQSTM1-ALKPE=2SV=1	sp|Q13501|SQSTM_HUMAN Sequestosome-1 OS=Homo sapiens GN=SQSTM1 PE=1 SV=1;tr|B4E3V2|B4E3V2_HUMAN cDNA FLJ52854, highly similar to Sequestosome-1 OS=Homo sapiens PE=2 SV=1;sp|Q13501-2|SQSTM_HUMAN Isoform 2 of Sequestosome-1 OS=Homo sapiens GN=SQSTM1;tr|Q1350	21348	25108	1.17613	1.30683	0.386073	32489	26623	0.819447	1.25772	0.330806	24388	26344	1.0802	0.996163	-0.00554563	23025	27846	1.20938	1.18927	0.250072	10	3	3	47.687	0	6.0271	2	2	2	2	2	2	2	2	12.3	57466000	4				3162	11804;19750;45571	True;True;True	13141;21980;51441	24668;40946;40947;96594	30193;49952;49953;118886	30193;49952;118886
Q9BQR2	Q9BQR2_HUMAN	UBTF	Upstream binding transcription factor, RNA polymerase I (Fragment) OS=Homo sapiens	tr|Q9BQR2|Q9BQR2_HUMANUpstreambindingtranscriptionfactor,RNApolymeraseI(Fragment)OS=HomosapiensGN=UBTFPE=4SV=1;tr|Q05BZ1|Q05BZ1_HUMANUBTFprotein(Fragment)OS=HomosapiensGN=UBTFPE=2SV=1;tr|B4DNQ1|B4DNQ1_HUMANcDNAFLJ53818,highlysimilartoNucleolartranscriptionfactor1OS=HomosapiensPE=2SV=1;sp|P17480-2|UBF1_HUMANIsoformUBF2ofNucleolartranscriptionfactor1OS=HomosapiensGN=UBTF;tr|E9PKP7|E9PKP7_HUMANNucleolartranscriptionfactor1OS=HomosapiensGN=UBTFPE=1SV=1;tr|A8K962|A8K962_HUMANcDNAFLJ77827,highlysimilartoHumanupstreambindingfactor(hUBF)OS=HomosapiensPE=2SV=1;sp|P17480|UBF1_HUMANNucleolartranscriptionfactor1OS=HomosapiensGN=UBTFPE=1SV=1	tr|Q9BQR2|Q9BQR2_HUMAN Upstream binding transcription factor, RNA polymerase I (Fragment) OS=Homo sapiens GN=UBTF PE=4 SV=1;tr|Q05BZ1|Q05BZ1_HUMAN UBTF protein (Fragment) OS=Homo sapiens GN=UBTF PE=2 SV=1;tr|B4DNQ1|B4DNQ1_HUMAN cDNA FLJ53818, highly simila	7322.5	8607.6	1.1755	1.30613	0.385301	3671.4	5567.8	1.51653	2.32763	1.21886	7120.1	7279.5	1.02239	0.942845	-0.0849067	8430.1	6440.3	0.763965	0.751258	-0.412619	7	1	1	18.648	0.00015743	2.1918	1	1	1	1	1	1	1	1	8.9	3506700	1				1639	59057	TRUE	67414	123345	150386	150386
V9HWJ5	V9HWJ5_HUMAN	HEL-S-90n	Nicotinate-nucleotide pyrophosphorylase [carboxylating] OS=Homo sapiens	tr|V9HWJ5|V9HWJ5_HUMANNicotinate-nucleotidepyrophosphorylase[carboxylating]OS=HomosapiensGN=HEL-S-90nPE=1SV=1;sp|Q15274|NADC_HUMANNicotinate-nucleotidepyrophosphorylase[carboxylating]OS=HomosapiensGN=QPRTPE=1SV=3;tr|C9JCJ5|C9JCJ5_HUMANUncharacterizedprotein(Fragment)OS=HomosapiensPE=4SV=10;tr|B4DDH4|B4DDH4_HUMANcDNAFLJ58446,highlysimilartoNicotinate-nucleotidepyrophosphorylase(carboxylating)(EC2.4.2.19)OS=HomosapiensPE=2SV=1	tr|V9HWJ5|V9HWJ5_HUMAN Nicotinate-nucleotide pyrophosphorylase [carboxylating] OS=Homo sapiens GN=HEL-S-90n PE=1 SV=1;sp|Q15274|NADC_HUMAN Nicotinate-nucleotide pyrophosphorylase [carboxylating] OS=Homo sapiens GN=QPRT PE=1 SV=3;tr|C9JCJ5|C9JCJ5_HUMAN Unch	39776	46718	1.17453	1.30505	0.384107	50869	49388	0.970886	1.49015	0.575458	39028	42163	1.08033	0.996277	-0.0053806	33966	41167	1.21201	1.19185	0.2532	4	7	7	30.815	0	41.818	6	6	6	6	6	6	6	6	31	448240000	10				7768	7375;10132;12528;20505;23368;46174;61319	True;True;True;True;True;True;True	8209;11281;13936;22819;25991;52100;69983	15449;15450;21220;26204;42627;48560;97635;97636;128419;128420	18977;18978;26107;32018;52007;59210;120088;120089;156599;156600	18977;26107;32018;52007;59210;120089;156599
Q13884	SNTB1_HUMAN	SNTB1	Beta-1-syntrophin OS=Homo sapiens	sp|Q13884|SNTB1_HUMANBeta-1-syntrophinOS=HomosapiensGN=SNTB1PE=1SV=3;sp|Q13884-2|SNTB1_HUMANIsoform2ofBeta-1-syntrophinOS=HomosapiensGN=SNTB1;tr|E5RIX7|E5RIX7_HUMANBeta-1-syntrophin(Fragment)OS=HomosapiensGN=SNTB1PE=1SV=1	sp|Q13884|SNTB1_HUMAN Beta-1-syntrophin OS=Homo sapiens GN=SNTB1 PE=1 SV=3;sp|Q13884-2|SNTB1_HUMAN Isoform 2 of Beta-1-syntrophin OS=Homo sapiens GN=SNTB1	114880	134900	1.17427	1.30476	0.383789	113200	97079	0.857588	1.31626	0.396441	108850	130730	1.20101	1.10757	0.1474	103100	124760	1.21009	1.18996	0.250914	3	15	14	58.06	0	53.886	10	10	10	10	10	10	10	10	35.1	495470000	16				3216	5861;7874;9902;12332;17393;20469;22563;24224;25818;31639;46902;47280;49782;52927;58367	True;True;True;True;True;True;True;True;True;True;True;True;True;True;True	6499;8768;10993;13727;19334;22782;25076;26902;28672;35225;53148;53686;57193;60658;66642	12215;12216;16435;20477;25803;35985;35986;42578;46765;50125;53363;65573;99339;100265;105935;111360;121979	14935;14936;20154;25037;31547;43858;43859;51955;57021;61022;64964;79991;122083;123161;129770;136124;148782	14936;20154;25037;31547;43859;51955;57021;61022;64964;79991;122083;123161;129770;136124;148782	3404			164
Q6FGJ9	Q6FGJ9_HUMAN	GSTM3	Glutathione S-transferase OS=Homo sapiens	tr|Q6FGJ9|Q6FGJ9_HUMANGlutathioneS-transferaseOS=HomosapiensGN=GSTM3PE=1SV=1;sp|P21266|GSTM3_HUMANGlutathioneS-transferaseMu3OS=HomosapiensGN=GSTM3PE=1SV=3;tr|A0A0A0MTN3|A0A0A0MTN3_HUMANGlutathioneS-transferaseOS=HomosapiensGN=GSTM3PE=1SV=1;tr|Q59EJ5|Q59EJ5_HUMANGlutathioneS-transferase(Fragment)OS=HomosapiensPE=2SV=1;tr|A4UJ43|A4UJ43_HUMANGlutathioneS-transferaseOS=HomosapiensGN=GSTM3PE=2SV=1	tr|Q6FGJ9|Q6FGJ9_HUMAN Glutathione S-transferase OS=Homo sapiens GN=GSTM3 PE=1 SV=1;sp|P21266|GSTM3_HUMAN Glutathione S-transferase Mu 3 OS=Homo sapiens GN=GSTM3 PE=1 SV=3;tr|A0A0A0MTN3|A0A0A0MTN3_HUMAN Glutathione S-transferase OS=Homo sapiens GN=GSTM3 PE	832330	977220	1.17408	1.30455	0.383554	981950	883210	0.899445	1.3805	0.465191	797290	899710	1.12846	1.04067	0.0575069	771720	1098700	1.4237	1.40002	0.485451	5	19	9	26.559	0	72.831	53	53	53	53	53	53	53	53	78.2	7894500000	70				1717	7113;19902;22580;26029;26030;26571;30137;30138;34206;34437;36917;37451;41480;47167;51382;51842;55253;61745;68798	True;True;True;True;True;True;True;True;True;True;True;True;True;True;True;True;True;True;True	7909;22148;25094;28916;28917;28918;29516;33537;33538;33539;38064;38315;41057;41640;46176;46177;53524;53525;58977;59471;59472;63228;70468;70469;78456	14986;14987;14988;14989;41249;41250;46794;53760;53761;53762;53763;53764;54843;62644;62645;62646;62647;70405;70844;75864;76856;76857;76858;76859;85359;85360;85361;85362;85363;85364;85365;85366;99945;99946;99947;99948;108501;108502;109344;109345;109346;115798;115799;115800;129478;129479;129480;129481;129482;129483;129484;129485;129486;129487;129488;129489;144634;144635;144636	18449;18450;18451;18452;18453;18454;50308;50309;57057;65464;65465;65466;65467;65468;65469;65470;66859;76497;76498;76499;76500;76501;76502;85979;86559;92673;93813;93814;93815;93816;93817;103913;103914;103915;103916;103917;103918;103919;103920;103921;122772;122773;122774;122775;132745;132746;133740;133741;133742;141339;141340;141341;157959;157960;157961;157962;157963;157964;157965;157966;157967;157968;157969;157970;157971;157972;157973;157974;157975;176404;176405;176406;176407	18449;50308;57057;65466;65470;66859;76499;76502;85979;86559;92673;93815;103913;122775;132745;133740;141339;157975;176405	1685;1686		1725;1726;1727;1728;1729	78;89		7;90;109;144;216
O43736-2	ITM2A_HUMAN	ITM2A	Isoform 2 of Integral membrane protein 2A OS=Homo sapiens	sp|O43736-2|ITM2A_HUMANIsoform2ofIntegralmembraneprotein2AOS=HomosapiensGN=ITM2A;sp|O43736|ITM2A_HUMANIntegralmembraneprotein2AOS=HomosapiensGN=ITM2APE=1SV=2;tr|Q53FG2|Q53FG2_HUMANIntegralmembraneprotein2Avariant(Fragment)OS=HomosapiensPE=2SV=1	sp|O43736-2|ITM2A_HUMAN Isoform 2 of Integral membrane protein 2A OS=Homo sapiens GN=ITM2A;sp|O43736|ITM2A_HUMAN Integral membrane protein 2A OS=Homo sapiens GN=ITM2A PE=1 SV=2;tr|Q53FG2|Q53FG2_HUMAN Integral membrane protein 2A variant (Fragment) OS=Homo	48349	56739	1.17353	1.30394	0.382881	60725	42978	0.707748	1.08628	0.119392	52525	73780	1.40466	1.29538	0.373377	68335	60324	0.882769	0.868086	-0.20409	3	5	5	24.993	0	5.1394	4	4	4	4	4	4	4	4	20.5	99681000	6				662	9735;25484;26655;44280;59734	True;True;True;True;True	10801;28317;29613;49851;68201	20129;20130;52769;55019;93456;124920	24632;24633;64192;67059;114941;152397	24632;64192;67059;114941;152397
Q2VIL4	Q2VIL4_HUMAN	4 SV=1	RcDNAJ9 (Fragment) OS=Homo sapiens	tr|Q2VIL4|Q2VIL4_HUMANRcDNAJ9(Fragment)OS=HomosapiensPE=4SV=1;tr|A0A024QZN2|A0A024QZN2_HUMANHCG2024613,isoformCRA_aOS=HomosapiensGN=hCG_2024613PE=4SV=1;sp|Q8WXX5|DNJC9_HUMANDnaJhomologsubfamilyCmember9OS=HomosapiensGN=DNAJC9PE=1SV=1	tr|Q2VIL4|Q2VIL4_HUMAN RcDNAJ9 (Fragment) OS=Homo sapiens PE=4 SV=1;tr|A0A024QZN2|A0A024QZN2_HUMAN HCG2024613, isoform CRA_a OS=Homo sapiens GN=hCG_2024613 PE=4 SV=1;sp|Q8WXX5|DNJC9_HUMAN DnaJ homolog subfamily C member 9 OS=Homo sapiens GN=DNAJC9 PE=1 SV=	2058.5	2415.5	1.17343	1.30383	0.382755	2742.3	2625.7	0.957481	1.46958	0.5554	2488.7	3440	1.38225	1.27471	0.350168	2330.1	3334.8	1.43118	1.40738	0.493011	3	1	1	29.177	0	3.3334	1	1	1	1	1	1	1	1	7.9	3780400	1				4936	43629	TRUE	49098	91996	113153	113153
Q9NVD7	PARVA_HUMAN	PARVA	Alpha-parvin OS=Homo sapiens	sp|Q9NVD7|PARVA_HUMANAlpha-parvinOS=HomosapiensGN=PARVAPE=1SV=1;tr|J3KNQ4|J3KNQ4_HUMANAlpha-parvinOS=HomosapiensGN=PARVAPE=1SV=1;tr|B7Z952|B7Z952_HUMANcDNAFLJ54827,highlysimilartoAlpha-parvinOS=HomosapiensPE=2SV=1;tr|E9PS97|E9PS97_HUMANAlpha-parvin(Fragment)OS=HomosapiensGN=PARVAPE=1SV=1;sp|Q9NVD7-2|PARVA_HUMANIsoform2ofAlpha-parvinOS=HomosapiensGN=PARVA	sp|Q9NVD7|PARVA_HUMAN Alpha-parvin OS=Homo sapiens GN=PARVA PE=1 SV=1;tr|J3KNQ4|J3KNQ4_HUMAN Alpha-parvin OS=Homo sapiens GN=PARVA PE=1 SV=1;tr|B7Z952|B7Z952_HUMAN cDNA FLJ54827, highly similar to Alpha-parvin OS=Homo sapiens PE=2 SV=1;tr|E9PS97|E9PS97_HUM	109610	128530	1.17261	1.30292	0.381752	117500	115200	0.980426	1.50479	0.589564	113670	145000	1.27562	1.17638	0.234353	114270	145070	1.26954	1.24842	0.320106	5	8	6	42.243	0	35.473	7	7	7	7	7	7	7	7	24.2	294100000	9				6314	7676;7677;9411;35890;38294;39339;47662;63696	True;True;True;True;True;True;True;True	8536;8537;10453;39905;42619;43757;54227;72666	15981;15982;19529;19530;73757;78779;78780;80765;101220;133771	19574;19575;23952;23953;90022;96084;96085;98385;124317;163185	19574;19575;23952;90022;96085;98385;124317;163185	4935	971		106	104
B4E3T6	B4E3T6_HUMAN	2 SV=1	cDNA FLJ56405, highly similar to Epidermal growth factor receptor kinase substrate 8 OS=Homo sapiens	tr|B4E3T6|B4E3T6_HUMANcDNAFLJ56405,highlysimilartoEpidermalgrowthfactorreceptorkinasesubstrate8OS=HomosapiensPE=2SV=1;sp|Q12929|EPS8_HUMANEpidermalgrowthfactorreceptorkinasesubstrate8OS=HomosapiensGN=EPS8PE=1SV=1;tr|F5H0R8|F5H0R8_HUMANEpidermalgrowthfactorreceptorkinasesubstrate8OS=HomosapiensGN=EPS8PE=1SV=1;sp|Q12929-2|EPS8_HUMANIsoform2ofEpidermalgrowthfactorreceptorkinasesubstrate8OS=HomosapiensGN=EPS8	tr|B4E3T6|B4E3T6_HUMAN cDNA FLJ56405, highly similar to Epidermal growth factor receptor kinase substrate 8 OS=Homo sapiens PE=2 SV=1;sp|Q12929|EPS8_HUMAN Epidermal growth factor receptor kinase substrate 8 OS=Homo sapiens GN=EPS8 PE=1 SV=1;tr|F5H0R8|F5H0R	11254	13193	1.17229	1.30257	0.381361	13912	10351	0.744034	1.14197	0.191525	11828	11739	0.992475	0.915261	-0.127745	11327	11196	0.988435	0.971995	-0.0409794	4	2	2	77.087	0	5.7062	1	1	1	1	1	1	1	1	4.1	15996000	2				3052	191;15918	True;True	213;17699	408;33068	521;40378	521;40378
P05090	APOD_HUMAN	APOD	Apolipoprotein D OS=Homo sapiens	sp|P05090|APOD_HUMANApolipoproteinDOS=HomosapiensGN=APODPE=1SV=1;tr|C9JF17|C9JF17_HUMANApolipoproteinD(Fragment)OS=HomosapiensGN=APODPE=1SV=1;tr|B4DGC3|B4DGC3_HUMANcDNAFLJ57921,highlysimilartoApolipoproteinDOS=HomosapiensPE=2SV=1;tr|C9JX71|C9JX71_HUMANApolipoproteinD(Fragment)OS=HomosapiensGN=APODPE=1SV=1;tr|F8WBT9|F8WBT9_HUMANApolipoproteinDOS=HomosapiensGN=APODPE=1SV=1	sp|P05090|APOD_HUMAN Apolipoprotein D OS=Homo sapiens GN=APOD PE=1 SV=1;tr|C9JF17|C9JF17_HUMAN Apolipoprotein D (Fragment) OS=Homo sapiens GN=APOD PE=1 SV=1	469070	549820	1.17215	1.30241	0.381183	607650	538940	0.886925	1.36128	0.444968	454290	568630	1.25169	1.15431	0.207028	408830	450160	1.10109	1.08278	0.11474	5	7	7	21.275	0	45.748	32	32	32	32	32	32	32	32	34.9	6675700000	45				1268	7283;29306;32323;42423;43664;44603;63811	True;True;True;True;True;True;True	8103;32602;32603;35983;47528;47529;49138;49139;50267;72802	15288;15289;60876;60877;60878;60879;60880;60881;60882;66806;66807;66808;66809;66810;66811;88803;88804;88805;88806;88807;88808;88809;88810;92060;92061;92062;92063;92064;92065;92066;92067;94332;94333;94334;94335;94336;94337;94338;94339;94340;134016	18793;18794;74372;74373;74374;74375;74376;74377;74378;81529;81530;81531;81532;81533;81534;81535;109083;109084;109085;109086;109087;109088;109089;109090;109091;109092;109093;109094;109095;113231;113232;113233;113234;113235;113236;113237;113238;116103;116104;116105;116106;116107;116108;116109;116110;116111;116112;116113;116114;116115;116116;116117;163472;163473	18794;74378;81530;109095;113234;116105;163472	974;975		993	58;170		177
Q53RS1	Q53RS1_HUMAN	ADAM17	Uncharacterized protein ADAM17 (Fragment) OS=Homo sapiens	tr|Q53RS1|Q53RS1_HUMANUncharacterizedproteinADAM17(Fragment)OS=HomosapiensGN=ADAM17PE=4SV=1;sp|P78536-2|ADA17_HUMANIsoformBofDisintegrinandmetalloproteinasedomain-containingprotein17OS=HomosapiensGN=ADAM17;tr|B2RNB2|B2RNB2_HUMANADAMmetallopeptidasedomain17OS=HomosapiensGN=ADAM17PE=2SV=1;sp|P78536|ADA17_HUMANDisintegrinandmetalloproteinasedomain-containingprotein17OS=HomosapiensGN=ADAM17PE=1SV=1	tr|Q53RS1|Q53RS1_HUMAN Uncharacterized protein ADAM17 (Fragment) OS=Homo sapiens GN=ADAM17 PE=4 SV=1;sp|P78536-2|ADA17_HUMAN Isoform B of Disintegrin and metalloproteinase domain-containing protein 17 OS=Homo sapiens GN=ADAM17;tr|B2RNB2|B2RNB2_HUMAN ADAM m	12364	14491	1.17203	1.30228	0.381038	19967	12515	0.626784	0.962011	-0.0558751	12116	14190	1.17118	1.08006	0.111113	10224	13681	1.33813	1.31587	0.396017	4	2	2	60.375	0.0031847	1.2115	2	2	2	2	2	2	2	2	3.5	11123000	2				2778	4202;42847	True;True	4672;48109	9068;90213	11199;111099	11199;111099
D3DXC9	D3DXC9_HUMAN	SHMT1	Serine hydroxymethyltransferase 1 (Soluble), isoform CRA_b OS=Homo sapiens	tr|D3DXC9|D3DXC9_HUMANSerinehydroxymethyltransferase1(Soluble),isoformCRA_bOS=HomosapiensGN=SHMT1PE=3SV=1;sp|P34896-2|GLYC_HUMANIsoform2ofSerinehydroxymethyltransferase,cytosolicOS=HomosapiensGN=SHMT1;tr|Q53ET7|Q53ET7_HUMANSerinehydroxymethyltransferase(Fragment)OS=HomosapiensPE=2SV=1;sp|P34896|GLYC_HUMANSerinehydroxymethyltransferase,cytosolicOS=HomosapiensGN=SHMT1PE=1SV=1;sp|P34896-4|GLYC_HUMANIsoform4ofSerinehydroxymethyltransferase,cytosolicOS=HomosapiensGN=SHMT1;tr|B4DZB5|B4DZB5_HUMANcDNAFLJ60988,highlysimilartoSerinehydroxymethyltransferase,cytosolic(EC2.1.2.1)OS=HomosapiensPE=2SV=1;sp|P34896-3|GLYC_HUMANIsoform3ofSerinehydroxymethyltransferase,cytosolicOS=HomosapiensGN=SHMT1;tr|J3KRZ5|J3KRZ5_HUMANSerinehydroxymethyltransferase,cytosolic(Fragment)OS=HomosapiensGN=SHMT1PE=1SV=1;tr|A0A087WTD8|A0A087WTD8_HUMANSerinehydroxymethyltransferase,cytosolicOS=HomosapiensGN=SHMT1PE=1SV=1;tr|J3KRK5|J3KRK5_HUMANSerinehydroxymethyltransferase,cytosolicOS=HomosapiensGN=SHMT1PE=1SV=1;tr|Q9UMD0|Q9UMD0_HUMAN14kDaproteinOS=HomosapiensPE=2SV=1	tr|D3DXC9|D3DXC9_HUMAN Serine hydroxymethyltransferase 1 (Soluble), isoform CRA_b OS=Homo sapiens GN=SHMT1 PE=3 SV=1;sp|P34896-2|GLYC_HUMAN Isoform 2 of Serine hydroxymethyltransferase, cytosolic OS=Homo sapiens GN=SHMT1;tr|Q53ET7|Q53ET7_HUMAN Serine hydro	64950	76076	1.1713	1.30147	0.380138	64878	82572	1.27273	1.95343	0.966008	68926	88659	1.28629	1.18622	0.24637	69447	79289	1.14172	1.12273	0.167011	11	6	6	49.061	0	34.589	5	5	5	5	5	5	5	5	19.6	156480000	7				1995	3779;6165;30459;64285;66273;69083	True;True;True;True;True;True	4168;6848;6849;33909;73370;75575;78782	7881;13096;13097;13098;63362;135171;139234;145210	9603;16161;16162;16163;77348;164890;169747;177108	9603;16162;77348;164890;169747;177108	2044			70
Q8NBT3	TM145_HUMAN	TMEM145	Transmembrane protein 145 OS=Homo sapiens	sp|Q8NBT3|TM145_HUMANTransmembraneprotein145OS=HomosapiensGN=TMEM145PE=2SV=2;tr|M0QZX2|M0QZX2_HUMANTransmembraneprotein145OS=HomosapiensGN=TMEM145PE=4SV=1	sp|Q8NBT3|TM145_HUMAN Transmembrane protein 145 OS=Homo sapiens GN=TMEM145 PE=2 SV=2;tr|M0QZX2|M0QZX2_HUMAN Transmembrane protein 145 OS=Homo sapiens GN=TMEM145 PE=4 SV=1	19684	23047	1.17085	1.30097	0.379582	27646	15531	0.561781	0.862242	-0.213836	23462	27666	1.17918	1.08744	0.120939	20685	27419	1.32555	1.3035	0.382394	2	4	4	55.533	0	5.7489	2	2	2	2	2	2	2	2	8.9	114880000	6				4637	2137;19692;60117;68174	True;True;True;True	2362;21918;68624;77752	4523;40835;125737;125738;125739;143317	5551;49810;153391;153392;153393;174813	5551;49810;153391;174813
O00142	KITM_HUMAN	TK2	Thymidine kinase 2, mitochondrial OS=Homo sapiens	sp|O00142|KITM_HUMANThymidinekinase2,mitochondrialOS=HomosapiensGN=TK2PE=1SV=4;tr|H3BP77|H3BP77_HUMANThymidinekinase2,mitochondrialOS=HomosapiensGN=TK2PE=1SV=1;tr|Q8IZR3|Q8IZR3_HUMANThymidinekinaseOS=HomosapiensPE=2SV=1;sp|O00142-6|KITM_HUMANIsoform6ofThymidinekinase2,mitochondrialOS=HomosapiensGN=TK2;tr|A4IF54|A4IF54_HUMANTK2protein(Fragment)OS=HomosapiensGN=TK2PE=2SV=1;sp|O00142-2|KITM_HUMANIsoform2ofThymidinekinase2,mitochondrialOS=HomosapiensGN=TK2;sp|O00142-4|KITM_HUMANIsoform4ofThymidinekinase2,mitochondrialOS=HomosapiensGN=TK2;tr|B4E0Z4|B4E0Z4_HUMANcDNAFLJ61025,highlysimilartoHomosapiensthymidinekinase2,mitochondrial(TK2),mRNAOS=HomosapiensPE=2SV=1;tr|A0A0A0MSY7|A0A0A0MSY7_HUMANThymidinekinase2,mitochondrialOS=HomosapiensGN=TK2PE=1SV=1;tr|J3QRP0|J3QRP0_HUMANThymidinekinase2,mitochondrial(Fragment)OS=HomosapiensGN=TK2PE=1SV=1;tr|Q6I8R3|Q6I8R3_HUMANThymidinekinase2isoformB(Fragment)OS=HomosapiensGN=TK2PE=2SV=1;tr|B4DIW4|B4DIW4_HUMANcDNAFLJ56348,highlysimilartoThymidinekinase2,mitochondrial(EC2.7.1.21)OS=HomosapiensPE=2SV=1;sp|O00142-3|KITM_HUMANIsoform3ofThymidinekinase2,mitochondrialOS=HomosapiensGN=TK2;tr|J3KS73|J3KS73_HUMANThymidinekinase2,mitochondrial(Fragment)OS=HomosapiensGN=TK2PE=1SV=1;sp|O00142-5|KITM_HUMANIsoform5ofThymidinekinase2,mitochondrialOS=HomosapiensGN=TK2;tr|A5PLM0|A5PLM0_HUMANTK2proteinOS=HomosapiensGN=TK2PE=2SV=1;tr|J3QL12|J3QL12_HUMANThymidinekinase2,mitochondrial(Fragment)OS=HomosapiensGN=TK2PE=1SV=8;tr|H3BV57|H3BV57_HUMANThymidinekinase2,mitochondrialOS=HomosapiensGN=TK2PE=1SV=1	sp|O00142|KITM_HUMAN Thymidine kinase 2, mitochondrial OS=Homo sapiens GN=TK2 PE=1 SV=4;tr|H3BP77|H3BP77_HUMAN Thymidine kinase 2, mitochondrial OS=Homo sapiens GN=TK2 PE=1 SV=1;tr|Q8IZR3|Q8IZR3_HUMAN Thymidine kinase OS=Homo sapiens PE=2 SV=1;sp|O00142-6|	131170	153450	1.16986	1.29986	0.378357	128260	84748	0.660752	1.01415	0.0202642	118610	134890	1.13726	1.04878	0.0687092	114430	103440	0.903959	0.888924	-0.169868	18	5	5	31.004	0	19.596	6	6	6	6	6	6	6	6	23.8	442880000	8				334	24206;56245;59288;60252;67842	True;True;True;True;True	26881;64295;67696;68770;77379	50076;117567;117568;123915;123916;125993;142520;142521	60968;143387;143388;151127;151128;153691;173755;173756	60968;143388;151128;153691;173755
H0YIE9	H0YIE9_HUMAN	FBXO21	F-box only protein 21 (Fragment) OS=Homo sapiens	tr|H0YIE9|H0YIE9_HUMANF-boxonlyprotein21(Fragment)OS=HomosapiensGN=FBXO21PE=1SV=1;tr|A0A024RBL8|A0A024RBL8_HUMANF-boxprotein21,isoformCRA_cOS=HomosapiensGN=FBXO21PE=4SV=1;sp|O94952-1|FBX21_HUMANIsoform2ofF-boxonlyprotein21OS=HomosapiensGN=FBXO21;tr|A0A024RBR2|A0A024RBR2_HUMANF-boxprotein21,isoformCRA_aOS=HomosapiensGN=FBXO21PE=4SV=1;sp|O94952|FBX21_HUMANF-boxonlyprotein21OS=HomosapiensGN=FBXO21PE=2SV=2;tr|Q8IUQ5|Q8IUQ5_HUMANF-boxprotein21,isoformCRA_bOS=HomosapiensGN=FBXO21PE=2SV=1;tr|Q4G104|Q4G104_HUMANF-boxonlyprotein21OS=HomosapiensGN=FBXO21PE=1SV=1;tr|B3KQC8|B3KQC8_HUMANcDNAFLJ90233fis,cloneNT2RM2000514,highlysimilartoF-boxonlyprotein21OS=HomosapiensPE=2SV=1	tr|H0YIE9|H0YIE9_HUMAN F-box only protein 21 (Fragment) OS=Homo sapiens GN=FBXO21 PE=1 SV=1;tr|A0A024RBL8|A0A024RBL8_HUMAN F-box protein 21, isoform CRA_c OS=Homo sapiens GN=FBXO21 PE=4 SV=1;sp|O94952-1|FBX21_HUMAN Isoform 2 of F-box only protein 21 OS=Hom	21737	25424	1.16962	1.2996	0.378065	25419	20082	0.790039	1.21258	0.27808	22578	27311	1.20963	1.11552	0.157716	21426	27128	1.26613	1.24507	0.316223	8	4	4	59.162	0	38.732	3	3	3	3	3	3	3	3	11.3	94905000	4				991	14664;31877;48050;66970	True;True;True;True	16259;35487;54747;76417	30358;66018;102030;140720	37115;80592;125242;171524	37115;80592;125242;171524
Q9UEE9-2	CFDP1_HUMAN	CFDP1	Isoform 2 of Craniofacial development protein 1 OS=Homo sapiens	sp|Q9UEE9-2|CFDP1_HUMANIsoform2ofCraniofacialdevelopmentprotein1OS=HomosapiensGN=CFDP1;tr|A0A0H5AUJ9|A0A0H5AUJ9_HUMANBucentaurOS=HomosapiensGN=CFDP1PE=2SV=1;tr|A0A0H5APX3|A0A0H5APX3_HUMANBucentaurOS=HomosapiensGN=CFDP1PE=2SV=1;tr|B2R9W9|B2R9W9_HUMANCraniofacialdevelopmentprotein1OS=HomosapiensPE=2SV=1;sp|Q9UEE9|CFDP1_HUMANCraniofacialdevelopmentprotein1OS=HomosapiensGN=CFDP1PE=1SV=1	sp|Q9UEE9-2|CFDP1_HUMAN Isoform 2 of Craniofacial development protein 1 OS=Homo sapiens GN=CFDP1;tr|A0A0H5AUJ9|A0A0H5AUJ9_HUMAN Bucentaur OS=Homo sapiens GN=CFDP1 PE=2 SV=1;tr|A0A0H5APX3|A0A0H5APX3_HUMAN Bucentaur OS=Homo sapiens GN=CFDP1 PE=2 SV=1;tr|B2R9	1721.2	2011.4	1.1686	1.29847	0.376812	2091	2152.4	1.02936	1.5799	0.659837	2083.9	2522.8	1.21061	1.11643	0.158891	2579	2441.5	0.946685	0.930939	-0.103241	5	1	1	24.061	0	2.5247	1	1	1	1	1	1	1	1	6.9	1240100	1				6582	12569	TRUE	13979	26270	32091	32091
D1MGQ2	D1MGQ2_HUMAN	HBA2	Alpha-2 globin chain OS=Homo sapiens	tr|D1MGQ2|D1MGQ2_HUMANAlpha-2globinchainOS=HomosapiensGN=HBA2PE=3SV=1;sp|P69905|HBA_HUMANHemoglobinsubunitalphaOS=HomosapiensGN=HBA1PE=1SV=2;tr|A0A1S5UZ39|A0A1S5UZ39_HUMANHemoglobinsubunitalphaOS=HomosapiensGN=HBA2PE=2SV=1;tr|U6A216|U6A216_HUMANMutanthemoglobinalpha1globinchain(Fragment)OS=HomosapiensGN=HBA1PE=3SV=1;tr|E9M4D4|E9M4D4_HUMANHemoglobinalpha-1globinchain(Fragment)OS=HomosapiensGN=HBA1PE=3SV=1;tr|I1VZV6|I1VZV6_HUMANHemoglobinalpha1OS=HomosapiensGN=HBA1PE=3SV=1;tr|A0A0K2BMD8|A0A0K2BMD8_HUMANMutanthemoglobinalpha2globinchainOS=HomosapiensGN=HBA2PE=3SV=1;tr|A0A1K0GXZ1|A0A1K0GXZ1_HUMANGlobinC1OS=HomosapiensGN=GLNC1PE=3SV=1;tr|Q4ZGM8|Q4ZGM8_HUMANHemoglobinalpha-2globinmutant(Fragment)OS=HomosapiensPE=3SV=1;tr|E1B2D1|E1B2D1_HUMANHemoglobinalpha-1globinchainvariant(Fragment)OS=HomosapiensGN=HBA1PE=3SV=1;tr|V9H1D9|V9H1D9_HUMANAlphaglobinOS=HomosapiensPE=3SV=1;tr|Q96T46|Q96T46_HUMANHemoglobinalpha2(Fragment)OS=HomosapiensGN=HBA2PE=3SV=1;tr|Q9BX83|Q9BX83_HUMANHemoglobinalpha1globinchain(Fragment)OS=HomosapiensGN=HBA1PE=3SV=1;tr|P78461|P78461_HUMANAlpha-1thalassemiaglobingene(Fragment)OS=HomosapiensPE=3SV=1;tr|Q86YL2|Q86YL2_HUMANHemoglobinalpha-1chain(Fragment)OS=HomosapiensGN=HBA1PE=3SV=1;tr|Q6J1Z9|Q6J1Z9_HUMANHemoglobinalpha1(Fragment)OS=HomosapiensGN=HBA1PE=3SV=1;tr|Q9NQT3|Q9NQT3_HUMANAlphaoneglobin(Fragment)OS=HomosapiensGN=HBA1PE=2SV=1;tr|Q86YQ4|Q86YQ4_HUMANAlpha-1globin(Fragment)OS=HomosapiensGN=HBA1PE=3SV=1;tr|Q86YQ1|Q86YQ1_HUMANHemoglobinalpha-2(Fragment)OS=HomosapiensGN=HBA2PE=3SV=1;tr|E9LUX2|E9LUX2_HUMANHemoglobinalpha-2chainvariant(Fragment)OS=HomosapiensGN=HBA2PE=3SV=1;tr|V9GZG8|V9GZG8_HUMANAllantoatepermease(Fragment)OS=HomosapiensGN=HBA1PE=4SV=1;tr|U6A3P2|U6A3P2_HUMANMutanthemoglobinalpha2globinchain(Fragment)OS=HomosapiensGN=HBA2PE=3SV=1;tr|U6A493|U6A493_HUMANMutanthemoglobinalpha1globinchain(Fragment)OS=HomosapiensGN=HBA2PE=3SV=1;tr|Q7Z7B4|Q7Z7B4_HUMANTruncatedalpha1globinvariant(Fragment)OS=HomosapiensPE=3SV=1;tr|Q86YQ5|Q86YQ5_HUMANAlpha-2globin(Fragment)OS=HomosapiensGN=HBA2PE=3SV=1;tr|Q1W6G9|Q1W6G9_HUMANHemoglobinzetasubunitOS=HomosapiensGN=HBZPE=3SV=1;sp|P02008|HBAZ_HUMANHemoglobinsubunitzetaOS=HomosapiensGN=HBZPE=1SV=2	tr|D1MGQ2|D1MGQ2_HUMAN Alpha-2 globin chain OS=Homo sapiens GN=HBA2 PE=3 SV=1;sp|P69905|HBA_HUMAN Hemoglobin subunit alpha OS=Homo sapiens GN=HBA1 PE=1 SV=2;tr|A0A1S5UZ39|A0A1S5UZ39_HUMAN Hemoglobin subunit alpha OS=Homo sapiens GN=HBA2 PE=2 SV=1;tr|U6A216	1517300	1772400	1.16813	1.29794	0.376224	1280200	1495900	1.16849	1.79344	0.842729	1083300	1967500	1.81621	1.67491	0.744082	1178100	2152000	1.82667	1.79629	0.845019	27	8	0	15.257	0	165.82	106	106	106	106	106	106	106	106	68.3	68980000000	134				2756	18966;39487;41766;60963;61134;61835;62525;63957	True;True;True;True;True;True;True;True	21098;43919;46595;46596;69574;69768;69769;69770;69771;70573;71344;72970;72971	39302;39303;39304;39305;39306;81001;81002;86463;86464;86465;86466;86467;86468;86469;86470;86471;86472;86473;86474;86475;86476;86477;86478;86479;86480;86481;86482;86483;86484;127568;127569;127570;127571;127572;127973;127974;127975;127976;127977;127978;127979;127980;127981;127982;127983;127984;127985;127986;127987;127988;127989;127990;127991;127992;127993;127994;127995;127996;127997;127998;127999;128000;128001;128002;128003;128004;128005;128006;128007;129692;129693;129694;129695;131162;131163;131164;131165;131166;131167;131168;131169;131170;131171;134352;134353;134354;134355	47914;47915;47916;47917;47918;47919;47920;98651;98652;105618;105619;105620;105621;105622;105623;105624;105625;105626;105627;105628;105629;105630;105631;105632;105633;105634;105635;105636;105637;105638;105639;105640;105641;105642;105643;105644;105645;105646;105647;105648;105649;105650;105651;105652;105653;105654;105655;105656;105657;105658;105659;105660;105661;105662;105663;105664;105665;105666;105667;105668;105669;155595;155596;155597;155598;155599;155600;155601;155602;156076;156077;156078;156079;156080;156081;156082;156083;156084;156085;156086;156087;156088;156089;156090;156091;156092;156093;156094;156095;156096;156097;156098;156099;156100;156101;156102;156103;156104;156105;156106;156107;156108;156109;156110;156111;156112;156113;156114;156115;156116;156117;156118;156119;156120;156121;158213;158214;158215;158216;158217;158218;158219;159985;159986;159987;159988;159989;159990;159991;159992;159993;159994;159995;159996;159997;159998;159999;160000;160001;160002;160003;163862;163863;163864;163865;163866	47914;98651;105668;155599;156083;158216;159991;163866	2879;2880		9;3174	69;79		33;77
Q8TEH6	Q8TEH6_HUMAN	FLJ00221	FLJ00221 protein (Fragment) OS=Homo sapiens	tr|Q8TEH6|Q8TEH6_HUMANFLJ00221protein(Fragment)OS=HomosapiensGN=FLJ00221PE=2SV=1;sp|Q86TM6-2|SYVN1_HUMANIsoform2ofE3ubiquitin-proteinligasesynoviolinOS=HomosapiensGN=SYVN1;sp|Q86TM6-3|SYVN1_HUMANIsoform3ofE3ubiquitin-proteinligasesynoviolinOS=HomosapiensGN=SYVN1;sp|Q86TM6|SYVN1_HUMANE3ubiquitin-proteinligasesynoviolinOS=HomosapiensGN=SYVN1PE=1SV=2;tr|B3KX82|B3KX82_HUMANcDNAFLJ44964fis,cloneBRAWH2016209,highlysimilartoHomosapienssynovialapoptosisinhibitor1,synoviolin(SYVN1),transcriptvariant2,mRNAOS=HomosapiensPE=2SV=1	tr|Q8TEH6|Q8TEH6_HUMAN FLJ00221 protein (Fragment) OS=Homo sapiens GN=FLJ00221 PE=2 SV=1;sp|Q86TM6-2|SYVN1_HUMAN Isoform 2 of E3 ubiquitin-protein ligase synoviolin OS=Homo sapiens GN=SYVN1;sp|Q86TM6-3|SYVN1_HUMAN Isoform 3 of E3 ubiquitin-protein ligase s	10233	11953	1.16808	1.29789	0.37617	16675	7954.2	0.477013	0.732137	-0.449814	8902.4	8832.1	0.992103	0.914918	-0.128286	9952.2	9094	0.913768	0.89857	-0.154297	5	1	1	33.17	0.0011907	1.5355	1	1	1	1	1	1	1	1	2.7	45417000	1				4234	49002	TRUE	56084	104089	127609	127609
E9PS89	E9PS89_HUMAN	BCO2	Beta,beta-carotene 9,10-oxygenase OS=Homo sapiens	tr|E9PS89|E9PS89_HUMANBeta,beta-carotene9',10'-oxygenaseOS=HomosapiensGN=BCO2PE=1SV=1;tr|V9GYA9|V9GYA9_HUMANBeta,beta-carotene9',10'-oxygenase(Fragment)OS=HomosapiensGN=BCO2PE=1SV=2;tr|B0YIX7|B0YIX7_HUMANBeta,beta-carotene9',10'-dioxygenasevariant3OS=HomosapiensGN=BCDO2PE=3SV=1;sp|Q9BYV7-5|BCDO2_HUMANIsoform5ofBeta,beta-carotene9',10'-oxygenaseOS=HomosapiensGN=BCO2;sp|Q9BYV7-4|BCDO2_HUMANIsoform4ofBeta,beta-carotene9',10'-oxygenaseOS=HomosapiensGN=BCO2;sp|Q9BYV7-2|BCDO2_HUMANIsoform2ofBeta,beta-carotene9',10'-oxygenaseOS=HomosapiensGN=BCO2;tr|B2RCV8|B2RCV8_HUMANcDNA,FLJ96324,highlysimilartoHomosapiensbeta-carotenedioxygenase2(BCDO2),mRNAOS=HomosapiensPE=2SV=1;tr|B0YIX6|B0YIX6_HUMANBeta,beta-carotene9',10'-dioxygenasevariant2OS=HomosapiensGN=BCDO2PE=3SV=1;sp|Q9BYV7|BCDO2_HUMANBeta,beta-carotene9',10'-oxygenaseOS=HomosapiensGN=BCO2PE=1SV=5	tr|E9PS89|E9PS89_HUMAN Beta,beta-carotene 9,10-oxygenase OS=Homo sapiens GN=BCO2 PE=1 SV=1;tr|V9GYA9|V9GYA9_HUMAN Beta,beta-carotene 9,10-oxygenase (Fragment) OS=Homo sapiens GN=BCO2 PE=1 SV=2;tr|B0YIX7|B0YIX7_HUMAN Beta,beta-carotene 9,10-dioxygenas	1425.9	1664.5	1.16733	1.29706	0.375243	1593.5	1267.2	0.795231	1.22055	0.287529	1305.8	1785.4	1.36728	1.26091	0.334465	1208.3	1294.9	1.07167	1.05385	0.075665	9	1	1	11.142	0	2.5448	1	1	1	1	1	1	1	1	17.3	2504100	1				5777	22905	TRUE	25440	47393	57750	57750
Q0D2I8	Q0D2I8_HUMAN	GSTM2	Glutathione S-transferase OS=Homo sapiens	tr|Q0D2I8|Q0D2I8_HUMANGlutathioneS-transferaseOS=HomosapiensGN=GSTM2PE=2SV=1;sp|P28161|GSTM2_HUMANGlutathioneS-transferaseMu2OS=HomosapiensGN=GSTM2PE=1SV=2;tr|E9PHN7|E9PHN7_HUMANGlutathioneS-transferaseMu2OS=HomosapiensGN=GSTM2PE=1SV=2;tr|A8HT81|A8HT81_HUMANGlutathioneS-transferase(Fragment)OS=HomosapiensGN=GSTM2PE=3SV=1;sp|P28161-2|GSTM2_HUMANIsoform2ofGlutathioneS-transferaseMu2OS=HomosapiensGN=GSTM2;tr|E9PHN6|E9PHN6_HUMANGlutathioneS-transferaseOS=HomosapiensGN=GSTM2PE=1SV=1;tr|F6XZQ7|F6XZQ7_HUMANGlutathioneS-transferaseOS=HomosapiensGN=GSTM2PE=1SV=1;tr|E9PLF1|E9PLF1_HUMANGlutathioneS-transferaseMu2(Fragment)OS=HomosapiensGN=GSTM2PE=1SV=2;tr|Q9UE37|Q9UE37_HUMANGlutathionetransferase(Fragment)OS=HomosapiensGN=GSTmu3PE=4SV=1;tr|E9PGV1|E9PGV1_HUMANGlutathioneS-transferaseMu2OS=HomosapiensGN=GSTM2PE=1SV=1	tr|Q0D2I8|Q0D2I8_HUMAN Glutathione S-transferase OS=Homo sapiens GN=GSTM2 PE=2 SV=1;sp|P28161|GSTM2_HUMAN Glutathione S-transferase Mu 2 OS=Homo sapiens GN=GSTM2 PE=1 SV=2;tr|E9PHN7|E9PHN7_HUMAN Glutathione S-transferase Mu 2 OS=Homo sapiens GN=GSTM2 PE=1	612960	714550	1.16574	1.29528	0.373269	816440	530260	0.649478	0.996842	-0.0045627	584550	790270	1.35193	1.24675	0.318171	580480	756950	1.30401	1.28232	0.358755	10	17	8	25.684	0	66.003	33	33	33	33	33	33	33	33	71.6	3560500000	42				1879	16092;19157;26019;30137;30138;31721;33361;34205;35941;36897;37458;41365;41502;44827;44828;55254;68848	True;True;True;False;False;True;True;True;True;True;True;True;True;True;True;True;True	17893;17894;21305;28905;33537;33538;33539;35319;37120;38063;39961;41033;41647;46027;46209;50528;50529;50530;63229;78512;78513	33418;33419;39687;53745;62644;62645;62646;62647;65751;68500;68501;70401;70402;70403;70404;73859;73860;73861;73862;75831;76867;76868;85012;85013;85437;85438;94821;94822;94823;94824;94825;94826;115801;115802;115803;144718;144719	40808;40809;48391;65448;76497;76498;76499;76500;76501;76502;80236;83546;83547;83548;85975;85976;85977;85978;90144;90145;90146;90147;90148;90149;90150;90151;92637;93826;93827;93828;103446;103447;104024;104025;104026;104027;116686;116687;116688;116689;116690;116691;116692;141342;141343;141344;141345;176498;176499	40809;48391;65448;76499;76502;80236;83546;85975;90144;92637;93826;103446;104027;116687;116692;141342;176498	1686;1894;6097		1235;1236;1948;1949	74;167;168		35;105;134;212
A0A140VJF3	A0A140VJF3_HUMAN	2 SV=1	Testicular tissue protein Li 27 OS=Homo sapiens	tr|A0A140VJF3|A0A140VJF3_HUMANTesticulartissueproteinLi27OS=HomosapiensPE=2SV=1;sp|O43684-2|BUB3_HUMANIsoform2ofMitoticcheckpointproteinBUB3OS=HomosapiensGN=BUB3;sp|O43684|BUB3_HUMANMitoticcheckpointproteinBUB3OS=HomosapiensGN=BUB3PE=1SV=1;tr|J3QSX4|J3QSX4_HUMANMitoticcheckpointproteinBUB3OS=HomosapiensGN=BUB3PE=1SV=1;tr|J3QT28|J3QT28_HUMANMitoticcheckpointproteinBUB3(Fragment)OS=HomosapiensGN=BUB3PE=1SV=1;tr|B4DDM6|B4DDM6_HUMANcDNAFLJ57899,highlysimilartoMitoticcheckpointproteinBUB3OS=HomosapiensPE=2SV=1	tr|A0A140VJF3|A0A140VJF3_HUMAN Testicular tissue protein Li 27 OS=Homo sapiens PE=2 SV=1;sp|O43684-2|BUB3_HUMAN Isoform 2 of Mitotic checkpoint protein BUB3 OS=Homo sapiens GN=BUB3;sp|O43684|BUB3_HUMAN Mitotic checkpoint protein BUB3 OS=Homo sapiens GN=BUB	105130	122490	1.16513	1.29461	0.372516	153950	107750	0.699903	1.07424	0.10331	106980	150740	1.40905	1.29942	0.377873	110830	141890	1.28025	1.25896	0.332227	6	5	5	36.954	0	25.663	5	5	5	5	5	5	5	5	19.3	276190000	6				656	38244;41861;49726;58071;59378	True;True;True;True;True	42563;46726;57109;66301;67797	78691;78692;86804;105778;121248;124109	95988;95989;106146;129581;147812;151374	95989;106146;129581;147812;151374
Q53FJ5	Q53FJ5_HUMAN	2 SV=1	Prosaposin (Variant Gaucher disease and variant metachromatic leukodystrophy) variant (Fragment) OS=Homo sapiens	tr|Q53FJ5|Q53FJ5_HUMANProsaposin(VariantGaucherdiseaseandvariantmetachromaticleukodystrophy)variant(Fragment)OS=HomosapiensPE=2SV=1;tr|A0A024QZQ2|A0A024QZQ2_HUMANProsaposin(VariantGaucherdiseaseandvariantmetachromaticleukodystrophy),isoformCRA_bOS=HomosapiensGN=PSAPPE=4SV=1;sp|P07602|SAP_HUMANProsaposinOS=HomosapiensGN=PSAPPE=1SV=2;sp|P07602-2|SAP_HUMANIsoformSap-mu-6ofProsaposinOS=HomosapiensGN=PSAP;tr|C9JIZ6|C9JIZ6_HUMANProsaposinOS=HomosapiensGN=PSAPPE=1SV=2;sp|P07602-3|SAP_HUMANIsoformSap-mu-9ofProsaposinOS=HomosapiensGN=PSAP;tr|Q59EN5|Q59EN5_HUMANProsaposinvariant(Fragment)OS=HomosapiensPE=2SV=1;tr|B4DEK5|B4DEK5_HUMANcDNAFLJ54596,highlysimilartoProactivatorpolypeptideOS=HomosapiensPE=2SV=1;tr|B4DRB7|B4DRB7_HUMANcDNAFLJ54136,highlysimilartoProactivatorpolypeptideOS=HomosapiensPE=2SV=1;tr|Q5BJH1|Q5BJH1_HUMANPSAPproteinOS=HomosapiensGN=PSAPPE=1SV=1;tr|A0A0J9YXB8|A0A0J9YXB8_HUMANProsaposin(Fragment)OS=HomosapiensGN=PSAPPE=1SV=1	tr|Q53FJ5|Q53FJ5_HUMAN Prosaposin (Variant Gaucher disease and variant metachromatic leukodystrophy) variant (Fragment) OS=Homo sapiens PE=2 SV=1;tr|A0A024QZQ2|A0A024QZQ2_HUMAN Prosaposin (Variant Gaucher disease and variant metachromatic leukodystrophy),	1465900	1706000	1.16379	1.29312	0.370858	1509600	1334300	0.883877	1.35661	0.440001	1159800	1448800	1.24918	1.15199	0.204134	1168300	1271800	1.08859	1.07048	0.098264	11	19	19	58.14	0	42.984	51	51	51	51	51	51	51	51	29.4	31101000000	63				1340	8655;8656;11548;14184;14332;20842;23974;25753;32277;36020;40749;40750;45053;45354;46866;52181;54107;56923;57527	True;True;True;True;True;True;True;True;True;True;True;True;True;True;True;True;True;True;True	9622;9623;12851;12852;15739;15903;23182;23183;26632;28601;35929;40058;40059;45324;45325;50815;50816;51184;53103;53104;53105;59846;61945;65042;65702	17980;17981;17982;17983;17984;17985;17986;17987;17988;24136;24137;24138;29385;29386;29387;29738;43277;43278;43279;43280;43281;43282;43283;43284;43285;49655;49656;53263;66713;66714;74042;74043;74044;74045;74046;74047;74048;74049;83675;83676;83677;95406;95407;96118;99267;99268;99269;99270;99271;99272;99273;99274;99275;99276;109984;109985;113558;113559;113560;119025;120172	22046;22047;22048;22049;22050;22051;22052;22053;22054;22055;22056;22057;22058;22059;29585;29586;29587;35904;35905;35906;36366;52798;52799;52800;52801;52802;52803;52804;52805;52806;52807;52808;52809;52810;52811;60491;60492;64832;81408;81409;81410;81411;90380;90381;90382;90383;90384;90385;90386;90387;101849;101850;101851;101852;101853;117432;117433;118279;122005;122006;122007;122008;122009;122010;122011;122012;122013;122014;122015;122016;122017;134486;134487;138727;138728;138729;138730;145094;146541	22048;22059;29587;35904;36366;52806;60491;64832;81408;90387;101850;101852;117432;118279;122010;134487;138729;145094;146541	1082;1083;5894;5895		1115;1116	422;426;430;448		76;237
O94905	ERLN2_HUMAN	ERLIN2	Erlin-2 OS=Homo sapiens	sp|O94905|ERLN2_HUMANErlin-2OS=HomosapiensGN=ERLIN2PE=1SV=1;tr|E5RHW4|E5RHW4_HUMANErlin-2(Fragment)OS=HomosapiensGN=ERLIN2PE=1SV=1;tr|E5RJ09|E5RJ09_HUMANErlin-2(Fragment)OS=HomosapiensGN=ERLIN2PE=1SV=1;sp|O94905-2|ERLN2_HUMANIsoform2ofErlin-2OS=HomosapiensGN=ERLIN2;sp|O94905-3|ERLN2_HUMANIsoform3ofErlin-2OS=HomosapiensGN=ERLIN2	sp|O94905|ERLN2_HUMAN Erlin-2 OS=Homo sapiens GN=ERLIN2 PE=1 SV=1;tr|E5RHW4|E5RHW4_HUMAN Erlin-2 (Fragment) OS=Homo sapiens GN=ERLIN2 PE=1 SV=1	448380	521120	1.16223	1.29139	0.36892	536550	423450	0.789209	1.21131	0.276563	437930	513720	1.17306	1.0818	0.113433	441020	506010	1.14736	1.12828	0.174125	5	15	11	37.839	0	139.37	21	21	21	21	21	21	21	21	43.1	2751900000	31				980	972;3494;29714;31865;33742;37405;39670;39671;40381;45586;47081;56377;61405;65485;65796	True;True;True;True;True;True;True;True;True;True;True;True;True;True;True	1069;3849;33049;35474;37545;41589;44127;44128;44904;44905;51459;51460;53404;64441;70082;74699;75042	2002;7316;7317;61688;61689;66004;69333;76756;76757;76758;81404;81405;81406;82805;82806;82807;82808;82809;82810;82811;96620;96621;99759;99760;117854;117855;128710;128711;137533;138218	2460;8939;8940;75330;75331;80576;84567;84568;93688;93689;93690;99157;99158;99159;100817;100818;100819;100820;100821;100822;100823;118914;118915;122560;122561;143715;143716;156999;157000;167701;168562	2460;8939;75331;80576;84568;93690;99157;99159;100821;118915;122560;143716;157000;167701;168562			719;720;721			159;266;284
A0A0B4J1R2	A0A0B4J1R2_HUMAN	ACSS3	Acyl-CoA synthetase short-chain family member 3, mitochondrial OS=Homo sapiens	tr|A0A0B4J1R2|A0A0B4J1R2_HUMANAcyl-CoAsynthetaseshort-chainfamilymember3,mitochondrialOS=HomosapiensGN=ACSS3PE=1SV=1;sp|Q9H6R3|ACSS3_HUMANAcyl-CoAsynthetaseshort-chainfamilymember3,mitochondrialOS=HomosapiensGN=ACSS3PE=1SV=1;sp|Q9H6R3-2|ACSS3_HUMANIsoform2ofAcyl-CoAsynthetaseshort-chainfamilymember3,mitochondrialOS=HomosapiensGN=ACSS3;tr|F8VZB4|F8VZB4_HUMANAcyl-CoAsynthetaseshort-chainfamilymember3,mitochondrial(Fragment)OS=HomosapiensGN=ACSS3PE=1SV=1;tr|H0YII9|H0YII9_HUMANAcyl-CoAsynthetaseshort-chainfamilymember3,mitochondrial(Fragment)OS=HomosapiensGN=ACSS3PE=1SV=1	tr|A0A0B4J1R2|A0A0B4J1R2_HUMAN Acyl-CoA synthetase short-chain family member 3, mitochondrial OS=Homo sapiens GN=ACSS3 PE=1 SV=1;sp|Q9H6R3|ACSS3_HUMAN Acyl-CoA synthetase short-chain family member 3, mitochondrial OS=Homo sapiens GN=ACSS3 PE=1 SV=1	197850	229920	1.16209	1.29123	0.368752	226880	181720	0.800952	1.22933	0.297872	182400	239890	1.31519	1.21286	0.278419	185260	224140	1.20987	1.18974	0.250652	5	16	15	74.591	0	31.56	14	14	14	14	14	14	14	14	25	541720000	21				6003	246;9110;17379;22168;26678;27015;27803;28638;33663;38533;48776;51267;58758;59537;62307;63380	True;True;True;True;True;True;True;True;True;True;True;True;True;True;True;True	270;10134;19320;24636;29638;30015;30876;31805;37460;42877;55783;58852;67083;67975;71094;72317	510;18947;35962;35963;45816;55058;55059;55739;55740;57334;57335;59141;69192;79256;103651;108342;122765;124399;130660;130661;133080	637;23263;43834;43835;55796;67102;67103;67904;67905;69852;69853;72114;84403;96640;127121;132558;149712;151710;159357;159358;162356	637;23263;43834;55796;67102;67905;69853;72114;84403;96640;127121;132558;149712;151710;159357;162356			5295			259
A0A024R2F9	A0A024R2F9_HUMAN	TMEM43	Transmembrane protein 43 isoform 1 OS=Homo sapiens	tr|A0A024R2F9|A0A024R2F9_HUMANTransmembraneprotein43isoform1OS=HomosapiensGN=TMEM43PE=2SV=1;sp|Q9BTV4|TMM43_HUMANTransmembraneprotein43OS=HomosapiensGN=TMEM43PE=1SV=1;tr|A0A0S2Z5N2|A0A0S2Z5N2_HUMANTransmembraneprotein43isoform2OS=HomosapiensGN=TMEM43PE=2SV=1;tr|Q8TEP9|Q8TEP9_HUMANFLJ00144protein(Fragment)OS=HomosapiensGN=FLJ00144PE=2SV=1;tr|V9GY05|V9GY05_HUMANUncharacterizedprotein(Fragment)OS=HomosapiensPE=4SV=1	tr|A0A024R2F9|A0A024R2F9_HUMAN Transmembrane protein 43 isoform 1 OS=Homo sapiens GN=TMEM43 PE=2 SV=1;sp|Q9BTV4|TMM43_HUMAN Transmembrane protein 43 OS=Homo sapiens GN=TMEM43 PE=1 SV=1;tr|A0A0S2Z5N2|A0A0S2Z5N2_HUMAN Transmembrane protein 43 isoform 2 OS=Ho	66250	76926	1.16115	1.29018	0.367577	96181	61761	0.642133	0.985569	-0.0209716	54577	68925	1.26289	1.16464	0.219886	58515	63632	1.08745	1.06936	0.096749	5	8	8	44.875	0	12.349	7	7	7	7	7	7	7	7	19	388380000	11				5654	544;17797;18461;21047;34778;40754;60161;68780	True;True;True;True;True;True;True;True	600;19794;20537;23408;38695;45329;68671;78436	1141;36835;36836;38341;43704;71553;83682;83683;125829;125830;144604	1428;44862;44863;46787;53310;87441;101858;101859;153508;153509;176371	1428;44862;46787;53310;87441;101859;153508;176371
P12036	NFH_HUMAN	NEFH	Neurofilament heavy polypeptide OS=Homo sapiens	sp|P12036|NFH_HUMANNeurofilamentheavypolypeptideOS=HomosapiensGN=NEFHPE=1SV=4;sp|P12036-2|NFH_HUMANIsoform2ofNeurofilamentheavypolypeptideOS=HomosapiensGN=NEFH	sp|P12036|NFH_HUMAN Neurofilament heavy polypeptide OS=Homo sapiens GN=NEFH PE=1 SV=4;sp|P12036-2|NFH_HUMAN Isoform 2 of Neurofilament heavy polypeptide OS=Homo sapiens GN=NEFH	884320	1026500	1.16078	1.28978	0.36712	1028900	864380	0.840101	1.28942	0.366719	851350	1115100	1.3098	1.2079	0.2725	723360	1415400	1.9567	1.92416	0.944227	2	34	30	112.48	0	221.88	57	57	57	57	57	57	57	57	38.5	15636000000	69				1510	4298;4582;4748;6824;12800;14553;16153;17766;17906;17952;20466;25624;26138;27699;29294;30873;31287;32118;35158;37206;41458;49048;49084;51628;51677;52347;53807;54623;54952;54953;59356;60214;60287;64329	True;True;True;True;True;True;True;False;True;True;True;True;True;True;True;True;True;False;True;False;False;True;True;True;True;True;True;True;True;True;True;True;True;True	4780;5087;5270;7588;14222;16142;17958;17959;19750;19751;19913;19969;22779;28467;29034;30761;32588;34376;34832;35749;39107;39108;41378;46146;56146;56147;56186;59240;59294;60022;60023;61627;62545;62898;62899;67772;68730;68812;73422	9252;9815;9816;9817;10157;10158;14487;14488;26693;26694;26695;30140;33519;33520;33521;36697;36698;36699;36700;36701;36702;36703;36704;36705;36706;36707;36708;36709;36710;36711;36712;37053;37054;37164;37165;42574;42575;53036;53037;53929;53930;57117;57118;57119;60842;64244;64961;64962;66460;72265;72266;76395;76396;85286;85287;85288;104187;104188;104189;104239;108952;108953;108954;108955;108956;109046;109047;110280;110281;110282;113064;113065;114611;114612;114613;115236;115237;115238;124064;125934;126071;126072;135267	11407;12102;12103;12104;12105;12511;12512;17891;17892;32598;32599;32600;36872;36873;40919;40920;40921;44686;44687;44688;44689;44690;44691;44692;44693;44694;44695;44696;44697;44698;44699;44700;44701;44702;44703;44704;44705;44706;44707;44708;44709;44710;45118;45119;45248;45249;45250;51951;51952;64553;64554;65664;65665;65666;65667;69587;69588;69589;69590;74326;78427;79249;79250;81126;81127;88277;88278;88279;88280;93267;93268;93269;103816;103817;103818;127716;127717;127718;127769;133279;133280;133281;133282;133283;133284;133285;133392;133393;133394;134859;134860;134861;138178;138179;138180;139954;139955;139956;140692;140693;140694;151325;153623;153624;153777;153778;153779;165013;165014;165015;165016	11407;12102;12511;17891;32599;36872;40919;44690;45119;45248;51952;64554;65664;69588;74326;78427;79249;81126;88278;93268;103817;127716;127769;133282;133393;134859;138180;139954;140692;140694;151325;153623;153777;165013	1056;1354;1355;5883;5970		1088;1406;1407	82;105;171;386;390		142;311;393
Q59GS8	Q59GS8_HUMAN	2 SV=1	Complement component 5 variant (Fragment) OS=Homo sapiens	tr|Q59GS8|Q59GS8_HUMANComplementcomponent5variant(Fragment)OS=HomosapiensPE=2SV=1;sp|P01031|CO5_HUMANComplementC5OS=HomosapiensGN=C5PE=1SV=4	tr|Q59GS8|Q59GS8_HUMAN Complement component 5 variant (Fragment) OS=Homo sapiens PE=2 SV=1;sp|P01031|CO5_HUMAN Complement C5 OS=Homo sapiens GN=C5 PE=1 SV=4	1188.6	1379.4	1.16052	1.28949	0.366804	434.74	412.75	0.949418	1.4572	0.5432	0	1273.4				447.1	1468.4	3.28428	3.22965	1.69138	2	1	1	123.35	0.00075222	1.6572	1	1	1	1	0	1	1	1	2.9	4991800	1				1173	10796	TRUE	12017	22481	27576	27576
B2R4R9	B2R4R9_HUMAN	RPS28	HCG26477 OS=Homo sapiens	tr|B2R4R9|B2R4R9_HUMANHCG26477OS=HomosapiensGN=RPS28PE=2SV=1;sp|P62857|RS28_HUMAN40SribosomalproteinS28OS=HomosapiensGN=RPS28PE=1SV=1	tr|B2R4R9|B2R4R9_HUMAN HCG26477 OS=Homo sapiens GN=RPS28 PE=2 SV=1;sp|P62857|RS28_HUMAN 40S ribosomal protein S28 OS=Homo sapiens GN=RPS28 PE=1 SV=1	126440	146730	1.16047	1.28943	0.366738	205260	136500	0.66501	1.02068	0.0295327	156730	145690	0.92956	0.85724	-0.222228	142140	141920	0.998452	0.981846	-0.0264317	2	3	3	7.8409	0	26.897	5	5	5	5	5	5	5	5	46.4	611950000	10				2694	13509;58077;62043	True;True;True	14989;66308;70804	27998;27999;121259;121260;121261;130091;130092;130093	34159;34160;147830;147831;147832;147833;158663;158664;158665;158666	34159;147830;158666			3090			35
Q53Y83	Q53Y83_HUMAN	GLA	Galactosidase, alpha OS=Homo sapiens	tr|Q53Y83|Q53Y83_HUMANGalactosidase,alphaOS=HomosapiensGN=GLAPE=2SV=1;tr|Q53HF3|Q53HF3_HUMANGalactosidase,alphavariant(Fragment)OS=HomosapiensPE=2SV=1;sp|P06280|AGAL_HUMANAlpha-galactosidaseAOS=HomosapiensGN=GLAPE=1SV=1	tr|Q53Y83|Q53Y83_HUMAN Galactosidase, alpha OS=Homo sapiens GN=GLA PE=2 SV=1;tr|Q53HF3|Q53HF3_HUMAN Galactosidase, alpha variant (Fragment) OS=Homo sapiens PE=2 SV=1;sp|P06280|AGAL_HUMAN Alpha-galactosidase A OS=Homo sapiens GN=GLA PE=1 SV=1	11430	13259	1.16002	1.28893	0.366173	13611	11064	0.812872	1.24762	0.319184	10799	11999	1.11112	1.02468	0.0351679	9698	9855.7	1.01626	0.999358	-0.000925922	3	2	2	48.766	0	2.2683	2	2	2	2	2	2	2	2	6.3	5497400	2				1302	24655;43162	True;True	27376;48498	50954;90891	61963;111900	61963;111900
Q9UBP4	DKK3_HUMAN	DKK3	Dickkopf-related protein 3 OS=Homo sapiens	sp|Q9UBP4|DKK3_HUMANDickkopf-relatedprotein3OS=HomosapiensGN=DKK3PE=1SV=2;tr|F6SYF8|F6SYF8_HUMANDickkopf-relatedprotein3OS=HomosapiensGN=DKK3PE=1SV=1;tr|B3KS70|B3KS70_HUMANcDNAFLJ35660fis,cloneSPLEN2017538,highlysimilartoDickkopf-relatedprotein3OS=HomosapiensPE=2SV=1;tr|B4DI69|B4DI69_HUMANcDNAFLJ59893,highlysimilartoDickkopf-relatedprotein3OS=HomosapiensPE=2SV=1;tr|B4DID6|B4DID6_HUMANcDNAFLJ52545,highlysimilartoDickkopf-relatedprotein3OS=HomosapiensPE=2SV=1;tr|Q6PQ81|Q6PQ81_HUMANPutativetumorsuppressorDkk-3/REICOS=HomosapiensGN=DKK3PE=2SV=1;tr|O43532|O43532_HUMANRIG-like7-1OS=HomosapiensPE=2SV=1;tr|Q8N294|Q8N294_HUMANcDNAFLJ33633fis,cloneBRAMY2022786,highlysimilartoHomosapiensdickkopf-3(DKK-3)mRNAOS=HomosapiensPE=2SV=1;tr|E9PKW6|E9PKW6_HUMANDickkopf-relatedprotein3(Fragment)OS=HomosapiensGN=DKK3PE=1SV=8;tr|E9PHY3|E9PHY3_HUMANDickkopf-relatedprotein3(Fragment)OS=HomosapiensGN=DKK3PE=1SV=1;tr|E9PKK9|E9PKK9_HUMANDickkopf-relatedprotein3(Fragment)OS=HomosapiensGN=DKK3PE=1SV=1	sp|Q9UBP4|DKK3_HUMAN Dickkopf-related protein 3 OS=Homo sapiens GN=DKK3 PE=1 SV=2;tr|F6SYF8|F6SYF8_HUMAN Dickkopf-related protein 3 OS=Homo sapiens GN=DKK3 PE=1 SV=1;tr|B3KS70|B3KS70_HUMAN cDNA FLJ35660 fis, clone SPLEN2017538, highly similar to Dickkopf-r	93749	108700	1.15948	1.28833	0.365503	133080	112760	0.84731	1.30048	0.379046	69792	102290	1.46564	1.35161	0.434683	72268	89907	1.24408	1.22339	0.290879	11	7	7	38.39	0	48.845	8	8	8	8	8	8	8	8	30.6	443870000	12				6558	8012;10414;10702;15736;17453;22835;51773	True;True;True;True;True;True;True	8918;11594;11913;17504;19405;25365;59397	16721;16722;16723;21790;21791;22322;32704;32705;36112;47273;109216;109217	20501;20502;20503;26787;26788;27402;39934;39935;44009;57613;133594;133595	20501;26787;27402;39934;44009;57613;133594
A0A0A0MTR7	A0A0A0MTR7_HUMAN	RNF213	E3 ubiquitin-protein ligase RNF213 OS=Homo sapiens	tr|A0A0A0MTR7|A0A0A0MTR7_HUMANE3ubiquitin-proteinligaseRNF213OS=HomosapiensGN=RNF213PE=1SV=1;sp|Q63HN8|RN213_HUMANE3ubiquitin-proteinligaseRNF213OS=HomosapiensGN=RNF213PE=1SV=3;tr|A0A0A0MTC1|A0A0A0MTC1_HUMANE3ubiquitin-proteinligaseRNF213OS=HomosapiensGN=RNF213PE=1SV=1;sp|Q63HN8-4|RN213_HUMANIsoform2ofE3ubiquitin-proteinligaseRNF213OS=HomosapiensGN=RNF213;sp|Q63HN8-6|RN213_HUMANIsoform4ofE3ubiquitin-proteinligaseRNF213OS=HomosapiensGN=RNF213	tr|A0A0A0MTR7|A0A0A0MTR7_HUMAN E3 ubiquitin-protein ligase RNF213 OS=Homo sapiens GN=RNF213 PE=1 SV=1;sp|Q63HN8|RN213_HUMAN E3 ubiquitin-protein ligase RNF213 OS=Homo sapiens GN=RNF213 PE=1 SV=3;tr|A0A0A0MTC1|A0A0A0MTC1_HUMAN E3 ubiquitin-protein ligase RN	26267	30451	1.15929	1.28812	0.365265	26455	29104	1.10013	1.68852	0.755761	30095	34979	1.16229	1.07186	0.100117	30872	27539	0.892038	0.877202	-0.18902	5	8	8	591.4	0	6.9444	5	5	5	5	5	5	5	5	1.7	33201000	8				3842	5424;6570;19146;22040;28277;30186;41961;62611	True;True;True;True;True;True;True;True	6021;7303;21294;24495;31400;33590;46865;71438	11403;13947;39664;39665;45602;58391;62741;87126;131341	13966;17219;48362;48363;55556;71234;76605;106635;160208	13966;17219;48362;55556;71234;76605;106635;160208	3827;6515	132;133		2012;2014	2009;2011
A0A140VJI5	A0A140VJI5_HUMAN	DUSP23	Dual specificity phosphatase 23 OS=Homo sapiens	tr|A0A140VJI5|A0A140VJI5_HUMANDualspecificityphosphatase23OS=HomosapiensGN=DUSP23PE=2SV=1;sp|Q9BVJ7|DUS23_HUMANDualspecificityproteinphosphatase23OS=HomosapiensGN=DUSP23PE=1SV=1	tr|A0A140VJI5|A0A140VJI5_HUMAN Dual specificity phosphatase 23 OS=Homo sapiens GN=DUSP23 PE=2 SV=1;sp|Q9BVJ7|DUS23_HUMAN Dual specificity protein phosphatase 23 OS=Homo sapiens GN=DUSP23 PE=1 SV=1	2464.5	2856.9	1.15922	1.28804	0.365182	3172.1	2200.4	0.693673	1.06467	0.0904118	2615.9	3127.1	1.19542	1.10242	0.140669	2392.7	2686.2	1.12266	1.10399	0.14273	2	4	4	16.588	0	33.856	1	1	1	1	1	1	1	1	30	80630000	4				5696	20150;21177;22565;33641	True;True;True;True	22427;23549;25078;37435	41860;43939;46767;69147	51056;53573;57023;84337	51056;53573;57023;84337
Q5T7U1	Q5T7U1_HUMAN	GTF3C5	General transcription factor 3C polypeptide 5 OS=Homo sapiens	tr|Q5T7U1|Q5T7U1_HUMANGeneraltranscriptionfactor3Cpolypeptide5OS=HomosapiensGN=GTF3C5PE=1SV=1;sp|Q9Y5Q8-2|TF3C5_HUMANIsoform2ofGeneraltranscriptionfactor3Cpolypeptide5OS=HomosapiensGN=GTF3C5;sp|Q9Y5Q8|TF3C5_HUMANGeneraltranscriptionfactor3Cpolypeptide5OS=HomosapiensGN=GTF3C5PE=1SV=2;sp|Q9Y5Q8-3|TF3C5_HUMANIsoform3ofGeneraltranscriptionfactor3Cpolypeptide5OS=HomosapiensGN=GTF3C5	tr|Q5T7U1|Q5T7U1_HUMAN General transcription factor 3C polypeptide 5 OS=Homo sapiens GN=GTF3C5 PE=1 SV=1;sp|Q9Y5Q8-2|TF3C5_HUMAN Isoform 2 of General transcription factor 3C polypeptide 5 OS=Homo sapiens GN=GTF3C5;sp|Q9Y5Q8|TF3C5_HUMAN General transcriptio	1290	1494.3	1.15837	1.2871	0.364125	790.69	1127.1	1.42546	2.18785	1.12952	1184.1	947.68	0.800338	0.738071	-0.438168	450.18	1208.1	2.68359	2.63896	1.39997	4	1	1	52.29	0	4.6137	1	1	1	1	1	1	1	1	3.9	2615800	1				7066	186	TRUE	208	398	511	511
J3KRP8	J3KRP8_HUMAN	MICAL3	[F-actin]-methionine sulfoxide oxidase MICAL3 (Fragment) OS=Homo sapiens	tr|J3KRP8|J3KRP8_HUMAN[F-actin]-methioninesulfoxideoxidaseMICAL3(Fragment)OS=HomosapiensGN=MICAL3PE=1SV=1	tr|J3KRP8|J3KRP8_HUMAN [F-actin]-methionine sulfoxide oxidase MICAL3 (Fragment) OS=Homo sapiens GN=MICAL3 PE=1 SV=1	6517.2	7546.8	1.15798	1.28667	0.363639	7778.3	8193.4	1.05337	1.61674	0.693092	6669.7	8682	1.30171	1.20043	0.263557	7152.6	7991.9	1.11734	1.09876	0.135874	1	3	1	19.81	0.0010467	1.5852	1	1	1	1	1	1	1	1	17.3	6087100	1				7596	21175;48280;61049	True;False;False	23547;55066;69674	43935;102527;127793	53569;125801;155873	53569;125801;155873
V9HWE3	V9HWE3_HUMAN	HEL-S-11	Carbonic anhydrase I, isoform CRA_a OS=Homo sapiens	tr|V9HWE3|V9HWE3_HUMANCarbonicanhydraseI,isoformCRA_aOS=HomosapiensGN=HEL-S-11PE=2SV=1;sp|P00915|CAH1_HUMANCarbonicanhydrase1OS=HomosapiensGN=CA1PE=1SV=2;tr|E5RHP7|E5RHP7_HUMANCarbonicanhydrase1(Fragment)OS=HomosapiensGN=CA1PE=1SV=1;tr|E5RH81|E5RH81_HUMANCarbonicanhydrase1(Fragment)OS=HomosapiensGN=CA1PE=1SV=8;tr|E5RIF9|E5RIF9_HUMANCarbonicanhydrase1(Fragment)OS=HomosapiensGN=CA1PE=1SV=1;tr|E5RG43|E5RG43_HUMANCarbonicanhydrase1(Fragment)OS=HomosapiensGN=CA1PE=1SV=1;tr|E5RFE7|E5RFE7_HUMANCarbonicanhydrase1(Fragment)OS=HomosapiensGN=CA1PE=1SV=1;tr|E5RGU8|E5RGU8_HUMANCarbonicanhydrase1(Fragment)OS=HomosapiensGN=CA1PE=1SV=1;tr|E5RFL2|E5RFL2_HUMANCarbonicanhydrase1(Fragment)OS=HomosapiensGN=CA1PE=1SV=1;tr|E5RII2|E5RII2_HUMANCarbonicanhydrase1OS=HomosapiensGN=CA1PE=1SV=1;tr|H0YBE2|H0YBE2_HUMANCarbonicanhydrase1(Fragment)OS=HomosapiensGN=CA1PE=1SV=1;tr|E5RG81|E5RG81_HUMANCarbonicanhydrase1OS=HomosapiensGN=CA1PE=1SV=1;tr|E5RJI8|E5RJI8_HUMANCarbonicanhydrase1(Fragment)OS=HomosapiensGN=CA1PE=1SV=8;tr|E5RHS7|E5RHS7_HUMANCarbonicanhydrase1(Fragment)OS=HomosapiensGN=CA1PE=1SV=1;tr|E5RJF6|E5RJF6_HUMANCarbonicanhydrase1(Fragment)OS=HomosapiensGN=CA1PE=1SV=1	tr|V9HWE3|V9HWE3_HUMAN Carbonic anhydrase I, isoform CRA_a OS=Homo sapiens GN=HEL-S-11 PE=2 SV=1;sp|P00915|CAH1_HUMAN Carbonic anhydrase 1 OS=Homo sapiens GN=CA1 PE=1 SV=2;tr|E5RHP7|E5RHP7_HUMAN Carbonic anhydrase 1 (Fragment) OS=Homo sapiens GN=CA1 PE=1 S	401240	464540	1.15776	1.28642	0.363364	349950	382570	1.09321	1.6779	0.746659	290410	498210	1.71554	1.58207	0.661814	297120	469390	1.5798	1.55352	0.635544	15	12	12	28.87	0	106.6	18	18	18	18	18	18	18	18	55.9	4145000000	27				1164	1079;5289;5290;14167;16547;21955;41311;43412;54050;63443;68622;68744	True;True;True;True;True;True;True;True;True;True;True;True	1187;1188;5871;5872;15722;18398;24401;45961;45962;48832;61882;72393;78259;78394	2230;2231;2232;2233;2234;2235;2236;2237;11157;11158;29358;29359;34264;34265;45428;45429;84872;84873;84874;84875;84876;84877;91496;91497;113455;133236;133237;133238;144293;144534	2748;2749;2750;2751;2752;2753;2754;2755;2756;2757;2758;13679;13680;35875;35876;41794;41795;55347;55348;55349;103266;103267;103268;103269;103270;103271;103272;112593;112594;138613;162554;162555;162556;176018;176281	2755;13679;13680;35875;41795;55347;103266;112594;138613;162555;176018;176281	843;844;845;846		904;905	12;25;27;28		149;242
B2R4A2	B2R4A2_HUMAN	2 SV=1	Cytochrome b-c1 complex subunit 7 OS=Homo sapiens	tr|B2R4A2|B2R4A2_HUMANCytochromeb-c1complexsubunit7OS=HomosapiensPE=2SV=1	tr|B2R4A2|B2R4A2_HUMAN Cytochrome b-c1 complex subunit 7 OS=Homo sapiens PE=2 SV=1	11884	13750	1.15702	1.2856	0.362438	13005	8505.5	0.654018	1.00381	0.0054858	11278	13798	1.22344	1.12826	0.174099	12163	14450	1.18803	1.16827	0.224373	1	13	1	13.531	0	3.5272	2	2	2	2	2	2	2	2	74.8	431880000	2				7319	3243;8156;8157;16303;16330;31313;33277;35964;46507;49978;50677;66962;67310	False;False;False;False;False;False;False;False;False;False;True;False;False	3581;9084;9085;18136;18165;18166;34860;34861;37022;37023;37024;39989;52581;52582;57477;58208;76405;76406;76407;76792;76793	6858;6859;6860;6861;17057;17058;17059;17060;17061;17062;33854;33891;33892;65004;65005;68362;68363;68364;73918;98434;98435;98436;98437;106405;107405;107406;140699;140700;140701;140702;140703;141425;141426;141427;141428;141429;141430;141431;141432;141433;141434;141435	8415;8416;8417;8418;8419;8420;20978;20979;20980;20981;20982;20983;20984;20985;20986;20987;41319;41361;41362;41363;79295;79296;83383;83384;83385;90232;121044;121045;121046;121047;121048;130301;131446;131447;171497;171498;171499;171500;171501;171502;171503;172430;172431;172432;172433;172434;172435;172436;172437;172438;172439;172440;172441;172442;172443;172444	8415;20980;20983;41319;41363;79296;83385;90232;121044;130301;131447;171500;172438	1505;1507	475;476	1547	23;88	20;108	33
Q14474	Q14474_HUMAN	3 SV=1	A-gamma-hemoglobin gene from Greek HPFH mutant (Fragment) OS=Homo sapiens	tr|Q14474|Q14474_HUMANA-gamma-hemoglobingenefromGreekHPFHmutant(Fragment)OS=HomosapiensPE=3SV=1;tr|Q9UNL6|Q9UNL6_HUMANHemoglobingamma-G(Fragment)OS=HomosapiensGN=HBG2PE=2SV=1;tr|D9YZU9|D9YZU9_HUMANGlobinB2OS=HomosapiensGN=HBG2PE=1SV=1;tr|D3GKD9|D3GKD9_HUMANG-gammaglobinPauliniavariantOS=HomosapiensGN=HBG2PE=3SV=1;tr|D3GKD8|D3GKD8_HUMANA-gammaglobinOsilovariantOS=HomosapiensGN=HBG1PE=3SV=1;sp|P69892|HBG2_HUMANHemoglobinsubunitgamma-2OS=HomosapiensGN=HBG2PE=1SV=2;sp|P69891|HBG1_HUMANHemoglobinsubunitgamma-1OS=HomosapiensGN=HBG1PE=1SV=2;tr|Q14403|Q14403_HUMANGamma-Gglobin(Fragment)OS=HomosapiensPE=2SV=1;tr|Q14476|Q14476_HUMANG-gamma-hemoglobingenefromGreekHPFHmutant(Fragment)OS=HomosapiensPE=3SV=1;tr|B7UCU6|B7UCU6_HUMANGamma-globinchain(Fragment)OS=HomosapiensGN=HBG2PE=3SV=1;tr|E9PBW4|E9PBW4_HUMANHemoglobinsubunitgamma-2OS=HomosapiensGN=HBG2PE=1SV=1;tr|E7CYP2|E7CYP2_HUMANGgammaglobinchainOS=HomosapiensGN=HBG2PE=3SV=1;tr|D9YZU8|D9YZU8_HUMANGlobinB1OS=HomosapiensGN=HBG1PE=3SV=1;CON__P02070;tr|D9YZU7|D9YZU7_HUMANGlobinB3OS=HomosapiensGN=HBE1PE=3SV=1;sp|P02100|HBE_HUMANHemoglobinsubunitepsilonOS=HomosapiensGN=HBE1PE=1SV=2	tr|Q14474|Q14474_HUMAN A-gamma-hemoglobin gene from Greek HPFH mutant (Fragment) OS=Homo sapiens PE=3 SV=1;tr|Q9UNL6|Q9UNL6_HUMAN Hemoglobin gamma-G (Fragment) OS=Homo sapiens GN=HBG2 PE=2 SV=1;tr|D9YZU9|D9YZU9_HUMAN Globin B2 OS=Homo sapiens GN=HBG2 PE=1	29196	33775	1.15684	1.28539	0.362212	35512	59961	1.68847	2.59153	1.3738	20325	50380	2.47872	2.28588	1.19275	36605	53785	1.46933	1.4449	0.530966	16	6	5	13.51	0	20.843	4	4	4	4	4	4	4	4	60.2	180370000	6				2755	18414;24440;36355;37919;64009;64340	True;True;True;False;True;True	20478;20479;27141;40432;42150;42151;73028;73435	38162;38163;50553;50554;50555;74663;77806;77807;77808;77809;77810;77811;77812;77813;77814;77815;77816;77817;77818;77819;77820;77821;77822;77823;134477;134478;135296	46501;46502;61503;61504;61505;61506;61507;61508;91105;94891;94892;94893;94894;94895;94896;94897;94898;94899;94900;94901;94902;94903;94904;94905;94906;94907;94908;94909;94910;94911;94912;94913;94914;94915;94916;94917;94918;94919;94920;94921;94922;94923;94924;94925;94926;164020;164021;165056	46501;61507;91105;94903;164021;165056	6320	351	3173	88	38	56
Q8WXD2	SCG3_HUMAN	SCG3	Secretogranin-3 OS=Homo sapiens	sp|Q8WXD2|SCG3_HUMANSecretogranin-3OS=HomosapiensGN=SCG3PE=1SV=3;sp|Q8WXD2-2|SCG3_HUMANIsoform2ofSecretogranin-3OS=HomosapiensGN=SCG3	sp|Q8WXD2|SCG3_HUMAN Secretogranin-3 OS=Homo sapiens GN=SCG3 PE=1 SV=3;sp|Q8WXD2-2|SCG3_HUMAN Isoform 2 of Secretogranin-3 OS=Homo sapiens GN=SCG3	550700	636990	1.15669	1.28523	0.362031	733760	516730	0.704222	1.08087	0.112187	423300	499120	1.17912	1.08738	0.120858	439750	431420	0.981057	0.96474	-0.0517875	2	17	17	53.005	0	102.35	20	20	20	20	20	20	20	20	38.7	1846200000	24				4921	10939;12202;19515;22552;31592;32358;35514;36406;38302;42749;46209;53133;53267;55618;57399;58807;65546	True;True;True;True;True;True;True;True;True;True;True;True;True;True;True;True;True	12175;13581;21720;25065;35176;36024;39499;40487;42627;47974;52147;60896;61041;63625;65568;67136;74772;74773	22745;25550;25551;40467;40468;46753;65491;66884;72991;72992;74783;78791;78792;89957;97726;111822;112066;116455;116456;119973;122845;137698;137699;137700	27874;31249;31250;49337;49338;57007;79894;81614;89133;89134;91271;96097;96098;110795;120194;136704;136998;142095;142096;146316;149805;167907;167908;167909	27874;31250;49338;57007;79894;81614;89133;91271;96097;110795;120194;136704;136998;142096;146316;149805;167908			4653			233
Q13409-3	DC1I2_HUMAN	DYNC1I2	Isoform 2C of Cytoplasmic dynein 1 intermediate chain 2 OS=Homo sapiens	sp|Q13409-3|DC1I2_HUMANIsoform2CofCytoplasmicdynein1intermediatechain2OS=HomosapiensGN=DYNC1I2;sp|Q13409-2|DC1I2_HUMANIsoform2BofCytoplasmicdynein1intermediatechain2OS=HomosapiensGN=DYNC1I2;sp|Q13409-6|DC1I2_HUMANIsoform2FofCytoplasmicdynein1intermediatechain2OS=HomosapiensGN=DYNC1I2;tr|A0A140VKE9|A0A140VKE9_HUMANTestistissuesperm-bindingproteinLi66nOS=HomosapiensPE=2SV=1;sp|Q13409|DC1I2_HUMANCytoplasmicdynein1intermediatechain2OS=HomosapiensGN=DYNC1I2PE=1SV=3;sp|Q13409-5|DC1I2_HUMANIsoform2EofCytoplasmicdynein1intermediatechain2OS=HomosapiensGN=DYNC1I2;tr|E7EQL5|E7EQL5_HUMANCytoplasmicdynein1intermediatechain2(Fragment)OS=HomosapiensGN=DYNC1I2PE=1SV=1;tr|Q59GU5|Q59GU5_HUMANDynein,cytoplasmic,intermediatepolypeptide2variant(Fragment)OS=HomosapiensPE=2SV=1;tr|E7EV09|E7EV09_HUMANCytoplasmicdynein1intermediatechain2(Fragment)OS=HomosapiensGN=DYNC1I2PE=1SV=8;tr|E7EQU2|E7EQU2_HUMANCytoplasmicdynein1intermediatechain2(Fragment)OS=HomosapiensGN=DYNC1I2PE=1SV=1;tr|E7ETL8|E7ETL8_HUMANCytoplasmicdynein1intermediatechain2(Fragment)OS=HomosapiensGN=DYNC1I2PE=1SV=1;tr|E9PGG1|E9PGG1_HUMANCytoplasmicdynein1intermediatechain2(Fragment)OS=HomosapiensGN=DYNC1I2PE=1SV=1;tr|E7ERR6|E7ERR6_HUMANCytoplasmicdynein1intermediatechain2(Fragment)OS=HomosapiensGN=DYNC1I2PE=1SV=1;tr|Q9H5W7|Q9H5W7_HUMANcDNA:FLJ22921fis,cloneKAT06711OS=HomosapiensPE=2SV=1;tr|B4DX93|B4DX93_HUMANcDNAFLJ55471,highlysimilartoCytoplasmicdynein1intermediatechain2OS=HomosapiensPE=2SV=1;tr|Q53SA6|Q53SA6_HUMANUncharacterizedproteinDNCI2(Fragment)OS=HomosapiensGN=DNCI2PE=4SV=1;tr|E7EU01|E7EU01_HUMANCytoplasmicdynein1intermediatechain2OS=HomosapiensGN=DYNC1I2PE=1SV=1	sp|Q13409-3|DC1I2_HUMAN Isoform 2C of Cytoplasmic dynein 1 intermediate chain 2 OS=Homo sapiens GN=DYNC1I2;sp|Q13409-2|DC1I2_HUMAN Isoform 2B of Cytoplasmic dynein 1 intermediate chain 2 OS=Homo sapiens GN=DYNC1I2;sp|Q13409-6|DC1I2_HUMAN Isoform 2F of Cyto	821.72	950.05	1.15617	1.28466	0.361383	1288.5	477	0.370198	0.568193	-0.815547	924.59	1127.4	1.21935	1.12449	0.169265	518.92	866.16	1.66916	1.6414	0.714924	17	16	1	68.426	0.0031866	1.2179	1	1	1	1	1	1	1	1	39.1	3016800	1				3132	973;4443;5927;9523;11881;12349;12350;12552;14039;17030;31008;31150;33839;34482;56416;58605	False;False;False;False;True;False;False;False;False;False;False;False;False;False;False;False	1070;4939;6571;10573;13229;13746;13747;13961;15579;18927;34526;34684;37664;38365;38366;64483;66918	2003;2004;9546;12335;19758;24878;25833;25834;25835;25836;26242;29120;35184;64480;64753;69614;70973;70974;117918;122492	2461;2462;2463;11779;15087;24203;30453;31585;31586;31587;31588;32060;35599;42833;78696;79010;84983;86758;86759;143789;149400	2461;11779;15087;24203;30453;31586;31587;32060;35599;42833;78696;79010;84983;86759;143789;149400	3286		3623;3624;3625	529		80;139;411
F8VQF4	F8VQF4_HUMAN	CNOT2	CCR4-NOT transcription complex subunit 2 (Fragment) OS=Homo sapiens	tr|F8VQF4|F8VQF4_HUMANCCR4-NOTtranscriptioncomplexsubunit2(Fragment)OS=HomosapiensGN=CNOT2PE=1SV=1;tr|F8VRS8|F8VRS8_HUMANCCR4-NOTtranscriptioncomplexsubunit2(Fragment)OS=HomosapiensGN=CNOT2PE=1SV=1;tr|F8W145|F8W145_HUMANCCR4-NOTtranscriptioncomplexsubunit2(Fragment)OS=HomosapiensGN=CNOT2PE=1SV=1;tr|F8VP97|F8VP97_HUMANCCR4-NOTtranscriptioncomplexsubunit2(Fragment)OS=HomosapiensGN=CNOT2PE=1SV=1;sp|Q9NZN8-2|CNOT2_HUMANIsoform2ofCCR4-NOTtranscriptioncomplexsubunit2OS=HomosapiensGN=CNOT2;sp|Q9NZN8-4|CNOT2_HUMANIsoform4ofCCR4-NOTtranscriptioncomplexsubunit2OS=HomosapiensGN=CNOT2;tr|F8VV52|F8VV52_HUMANCCR4-NOTtranscriptioncomplexsubunit2(Fragment)OS=HomosapiensGN=CNOT2PE=1SV=1;tr|B3KTL6|B3KTL6_HUMANcDNAFLJ38470fis,cloneFEBRA2022013,highlysimilartoCCR4-NOTtranscriptioncomplexsubunit2(Fragment)OS=HomosapiensPE=2SV=1;tr|B2RDX7|B2RDX7_HUMANcDNA,FLJ96814,highlysimilartoHomosapiensCCR4-NOTtranscriptioncomplex,subunit2(CNOT2),mRNAOS=HomosapiensPE=2SV=1;tr|A0A024RBD8|A0A024RBD8_HUMANCCR4-NOTtranscriptioncomplex,subunit2,isoformCRA_cOS=HomosapiensGN=CNOT2PE=4SV=1;sp|Q9NZN8|CNOT2_HUMANCCR4-NOTtranscriptioncomplexsubunit2OS=HomosapiensGN=CNOT2PE=1SV=1	tr|F8VQF4|F8VQF4_HUMAN CCR4-NOT transcription complex subunit 2 (Fragment) OS=Homo sapiens GN=CNOT2 PE=1 SV=1;tr|F8VRS8|F8VRS8_HUMAN CCR4-NOT transcription complex subunit 2 (Fragment) OS=Homo sapiens GN=CNOT2 PE=1 SV=1;tr|F8W145|F8W145_HUMAN CCR4-NOT tran	8050.4	9299.5	1.15516	1.28353	0.360119	11846	6801	0.574118	0.881177	-0.182497	6892.1	9922.1	1.43963	1.32763	0.408853	7829.1	9466.8	1.20918	1.18907	0.249833	11	1	1	15.746	0	7.0394	1	1	1	1	1	1	1	1	11.1	8581100	1				6437	13777	TRUE	15291	28614	34964	34964
A0A0S2Z4C5	A0A0S2Z4C5_HUMAN	S100B	Protein S100 (Fragment) OS=Homo sapiens	tr|A0A0S2Z4C5|A0A0S2Z4C5_HUMANProteinS100(Fragment)OS=HomosapiensGN=S100BPE=2SV=1;sp|P04271|S100B_HUMANProteinS100-BOS=HomosapiensGN=S100BPE=1SV=2;tr|A8MRB1|A8MRB1_HUMANProteinS100-BOS=HomosapiensGN=S100BPE=1SV=1	tr|A0A0S2Z4C5|A0A0S2Z4C5_HUMAN Protein S100 (Fragment) OS=Homo sapiens GN=S100B PE=2 SV=1;sp|P04271|S100B_HUMAN Protein S100-B OS=Homo sapiens GN=S100B PE=1 SV=2;tr|A8MRB1|A8MRB1_HUMAN Protein S100-B OS=Homo sapiens GN=S100B PE=1 SV=1	59596	68831	1.15496	1.28331	0.35987	20935	59975	2.86482	4.39703	2.13653	48628	79082	1.62626	1.49974	0.584714	77362	46392	0.599674	0.5897	-0.761946	3	2	2	10.713	0	16.823	5	5	5	5	5	5	5	5	32.6	384510000	12				1252	4053;14940	True;True	4490;4491;16578;16579	8706;8707;8708;8709;8710;8711;30970;30971;30972	10775;10776;10777;10778;10779;10780;10781;10782;10783;10784;37836;37837;37838	10783;37838	909		952	38		8
Q13636	RAB31_HUMAN	RAB31	Ras-related protein Rab-31 OS=Homo sapiens	sp|Q13636|RAB31_HUMANRas-relatedproteinRab-31OS=HomosapiensGN=RAB31PE=1SV=1;tr|Q53EY4|Q53EY4_HUMANRAB31,memberRASoncogenefamilyvariant(Fragment)OS=HomosapiensPE=2SV=1;tr|J3QR51|J3QR51_HUMANRas-relatedproteinRab-31OS=HomosapiensGN=RAB31PE=1SV=2	sp|Q13636|RAB31_HUMAN Ras-related protein Rab-31 OS=Homo sapiens GN=RAB31 PE=1 SV=1;tr|Q53EY4|Q53EY4_HUMAN RAB31, member RAS oncogene family variant (Fragment) OS=Homo sapiens PE=2 SV=1	87984	101590	1.15464	1.28296	0.359472	93360	66412	0.711354	1.09181	0.126724	83393	115410	1.38393	1.27626	0.351921	91656	100910	1.10096	1.08265	0.114571	3	9	7	21.569	0	15.297	7	7	7	7	7	7	7	7	53.1	960130000	13				3197	13935;17466;17655;18737;19094;42656;46713;60729;61579	True;True;True;True;False;True;True;True;False	15466;19418;19631;20841;21235;47858;47859;52899;69312;70277	28940;36133;36509;36510;36511;38863;39548;39549;89737;89738;89739;89740;89741;89742;98979;127077;129121;129122	35372;44031;44474;44475;44476;47392;48211;48212;48213;110538;110539;110540;110541;110542;110543;110544;121675;155006;157536;157537	35372;44031;44474;47392;48211;110540;121675;155006;157537	3344		3685	151		73
B7ZLQ8	B7ZLQ8_HUMAN	CPEB4	CPEB4 protein OS=Homo sapiens	tr|B7ZLQ8|B7ZLQ8_HUMANCPEB4proteinOS=HomosapiensGN=CPEB4PE=1SV=1;sp|Q17RY0-2|CPEB4_HUMANIsoform2ofCytoplasmicpolyadenylationelement-bindingprotein4OS=HomosapiensGN=CPEB4;sp|Q17RY0|CPEB4_HUMANCytoplasmicpolyadenylationelement-bindingprotein4OS=HomosapiensGN=CPEB4PE=1SV=1;tr|D3DQM9|D3DQM9_HUMANCytoplasmicpolyadenylationelementbindingprotein4,isoformCRA_bOS=HomosapiensGN=CPEB4PE=4SV=1;sp|Q17RY0-3|CPEB4_HUMANIsoform3ofCytoplasmicpolyadenylationelement-bindingprotein4OS=HomosapiensGN=CPEB4;tr|E5RFP2|E5RFP2_HUMANCytoplasmicpolyadenylationelement-bindingprotein4OS=HomosapiensGN=CPEB4PE=1SV=1;tr|E5RJM0|E5RJM0_HUMANCytoplasmicpolyadenylationelement-bindingprotein4OS=HomosapiensGN=CPEB4PE=1SV=1	tr|B7ZLQ8|B7ZLQ8_HUMAN CPEB4 protein OS=Homo sapiens GN=CPEB4 PE=1 SV=1;sp|Q17RY0-2|CPEB4_HUMAN Isoform 2 of Cytoplasmic polyadenylation element-binding protein 4 OS=Homo sapiens GN=CPEB4;sp|Q17RY0|CPEB4_HUMAN Cytoplasmic polyadenylation element-binding pr	11653	13455	1.15464	1.28295	0.359468	21186	14089	0.665015	1.02069	0.0295422	16857	18843	1.11781	1.03085	0.0438323	16753	16974	1.01319	0.99634	-0.00528989	7	5	2	77.296	0	8.7802	1	1	1	1	1	1	1	1	10.5	25606000	2				3551	21132;33123;41250;62278;62506	True;False;False;True;False	23502;36856;45894;71059;71321	43859;68143;84773;130596;131099	53482;83143;103155;159288;159893	53482;83143;103155;159288;159893
Q6FI03	Q6FI03_HUMAN	G3BP	G3BP protein OS=Homo sapiens	tr|Q6FI03|Q6FI03_HUMANG3BPproteinOS=HomosapiensGN=G3BPPE=2SV=1;tr|Q5U0Q1|Q5U0Q1_HUMANRas-GTPase-activatingproteinSH3-domain-bindingproteinOS=HomosapiensGN=DKFZp686L1159PE=2SV=1;sp|Q13283|G3BP1_HUMANRasGTPase-activatingprotein-bindingprotein1OS=HomosapiensGN=G3BP1PE=1SV=1;tr|Q53HH4|Q53HH4_HUMANRas-GTPase-activatingproteinSH3-domain-bindingproteinvariant(Fragment)OS=HomosapiensPE=2SV=1;tr|Q32P45|Q32P45_HUMANGTPaseactivatingprotein(SH3domain)bindingprotein1OS=HomosapiensGN=G3BP1PE=2SV=1;tr|B7Z8K4|B7Z8K4_HUMANcDNAFLJ51772,highlysimilartoRas-GTPase-activatingprotein-bindingprotein1(EC3.6.1.-)OS=HomosapiensPE=2SV=1;tr|Q6ZP53|Q6ZP53_HUMANcDNAFLJ26493fis,cloneKDN06317,highlysimilartoRas-GTPase-activatingproteinbindingprotein1OS=HomosapiensPE=2SV=1;tr|E5RIZ6|E5RIZ6_HUMANRasGTPase-activatingprotein-bindingprotein1(Fragment)OS=HomosapiensGN=G3BP1PE=1SV=1	tr|Q6FI03|Q6FI03_HUMAN G3BP protein OS=Homo sapiens GN=G3BP PE=2 SV=1;tr|Q5U0Q1|Q5U0Q1_HUMAN Ras-GTPase-activating protein SH3-domain-binding protein OS=Homo sapiens GN=DKFZp686L1159 PE=2 SV=1;sp|Q13283|G3BP1_HUMAN Ras GTPase-activating protein-binding pro	24152	27885	1.15456	1.28287	0.359373	17971	18541	1.03172	1.58352	0.663133	23068	26232	1.13716	1.04869	0.0685863	23901	26193	1.0959	1.07767	0.107913	8	6	6	52.164	0	32.642	6	6	6	6	6	6	6	6	19.5	78145000	8				3111	8381;12012;20323;38551;63955;68476	True;True;True;True;True;True	9321;13369;22617;42895;72968;78101	17418;17419;25176;42215;79281;79282;134350;144028	21386;21387;30815;51478;96670;96671;96672;163860;175713	21386;30815;51478;96670;163860;175713		104			401
Q8WXX4	Q8WXX4_HUMAN	2 SV=1	NPDC-1 protein OS=Homo sapiens	tr|Q8WXX4|Q8WXX4_HUMANNPDC-1proteinOS=HomosapiensPE=2SV=1;sp|Q9NQX5|NPDC1_HUMANNeuralproliferationdifferentiationandcontrolprotein1OS=HomosapiensGN=NPDC1PE=1SV=2;tr|Q5SPY9|Q5SPY9_HUMANNeuralproliferationdifferentiationandcontrolprotein1OS=HomosapiensGN=NPDC1PE=1SV=1;tr|Q8NCE1|Q8NCE1_HUMANcDNAFLJ90312fis,cloneNT2RP2001276,moderatelysimilartoNPDC-1PROTEINOS=HomosapiensPE=2SV=1	tr|Q8WXX4|Q8WXX4_HUMAN NPDC-1 protein OS=Homo sapiens PE=2 SV=1;sp|Q9NQX5|NPDC1_HUMAN Neural proliferation differentiation and control protein 1 OS=Homo sapiens GN=NPDC1 PE=1 SV=2;tr|Q5SPY9|Q5SPY9_HUMAN Neural proliferation differentiation and control prot	34837	40192	1.15372	1.28193	0.358315	49845	30351	0.608908	0.934573	-0.0976205	22035	27860	1.26435	1.16599	0.22155	23215	21398	0.921732	0.906401	-0.141778	4	5	5	34.546	0	10.842	4	4	4	4	4	4	4	4	25.8	52928000	5				6203	1294;7285;33858;34750;44583	True;True;True;True;True	1429;8105;37684;38665;50245	2730;15291;69647;71509;94303	3363;18796;85020;87392;116074	3363;18796;85020;87392;116074			5409			248
H7C1F9	H7C1F9_HUMAN	RALGAPA2	Ral GTPase-activating protein subunit alpha-2 (Fragment) OS=Homo sapiens	tr|H7C1F9|H7C1F9_HUMANRalGTPase-activatingproteinsubunitalpha-2(Fragment)OS=HomosapiensGN=RALGAPA2PE=1SV=1;sp|Q2PPJ7-3|RGPA2_HUMANIsoform3ofRalGTPase-activatingproteinsubunitalpha-2OS=HomosapiensGN=RALGAPA2;sp|Q2PPJ7-2|RGPA2_HUMANIsoform2ofRalGTPase-activatingproteinsubunitalpha-2OS=HomosapiensGN=RALGAPA2;sp|Q2PPJ7|RGPA2_HUMANRalGTPase-activatingproteinsubunitalpha-2OS=HomosapiensGN=RALGAPA2PE=1SV=2	tr|H7C1F9|H7C1F9_HUMAN Ral GTPase-activating protein subunit alpha-2 (Fragment) OS=Homo sapiens GN=RALGAPA2 PE=1 SV=1;sp|Q2PPJ7-3|RGPA2_HUMAN Isoform 3 of Ral GTPase-activating protein subunit alpha-2 OS=Homo sapiens GN=RALGAPA2;sp|Q2PPJ7-2|RGPA2_HUMAN Iso	2486.1	2866.5	1.15301	1.28114	0.357433	3163.3	1600.9	0.506085	0.776758	-0.364463	2651.9	3581.4	1.3505	1.24543	0.316649	3586.9	3541.8	0.987426	0.971003	-0.0424518	4	1	1	194.93	0	2.7494	1	1	1	1	1	1	1	1	1	3020000	1				3566	30654	TRUE	34130	63774	77838	77838
A0A087WYR0	A0A087WYR0_HUMAN	SRP19	Signal recognition particle 19 kDa protein OS=Homo sapiens	tr|A0A087WYR0|A0A087WYR0_HUMANSignalrecognitionparticle19kDaproteinOS=HomosapiensGN=SRP19PE=1SV=1;sp|P09132|SRP19_HUMANSignalrecognitionparticle19kDaproteinOS=HomosapiensGN=SRP19PE=1SV=3;tr|A0A087WWU9|A0A087WWU9_HUMANHCG2039564,isoformCRA_aOS=HomosapiensGN=SRP19PE=1SV=1;tr|D6RBG4|D6RBG4_HUMANUncharacterizedproteinOS=HomosapiensPE=4SV=1;sp|P09132-2|SRP19_HUMANIsoform2ofSignalrecognitionparticle19kDaproteinOS=HomosapiensGN=SRP19	tr|A0A087WYR0|A0A087WYR0_HUMAN Signal recognition particle 19 kDa protein OS=Homo sapiens GN=SRP19 PE=1 SV=1;sp|P09132|SRP19_HUMAN Signal recognition particle 19 kDa protein OS=Homo sapiens GN=SRP19 PE=1 SV=3;tr|A0A087WWU9|A0A087WWU9_HUMAN HCG2039564, isof	14703	16944	1.15242	1.28049	0.356691	21824	15671	0.718063	1.10211	0.140266	15060	19784	1.31368	1.21147	0.276764	15814	19655	1.24289	1.22221	0.289497	5	3	3	13.654	0	22.164	3	3	3	3	3	3	3	3	30	1275100000	3				1397	46785;57938;58231	True;True;True	52994;66156;66484	99114;120994;121607	121835;147516;148301	121835;147516;148301
Q12771	Q12771_HUMAN	2 SV=1	p37 AUF1 OS=Homo sapiens	tr|Q12771|Q12771_HUMANp37AUF1OS=HomosapiensPE=2SV=1;sp|Q14103-4|HNRPD_HUMANIsoform4ofHeterogeneousnuclearribonucleoproteinD0OS=HomosapiensGN=HNRNPD;tr|B4DTC3|B4DTC3_HUMANcDNAFLJ54150,highlysimilartoHeterogeneousnuclearribonucleoproteinD0OS=HomosapiensPE=2SV=1;tr|A0A024RDB4|A0A024RDB4_HUMANHeterogeneousnuclearribonucleoproteinD(AU-richelementRNAbindingprotein1,37kDa),isoformCRA_cOS=HomosapiensGN=HNRPDPE=4SV=1;sp|Q14103-2|HNRPD_HUMANIsoform2ofHeterogeneousnuclearribonucleoproteinD0OS=HomosapiensGN=HNRNPD;tr|H0YA96|H0YA96_HUMANHeterogeneousnuclearribonucleoproteinD0(Fragment)OS=HomosapiensGN=HNRNPDPE=1SV=1;tr|H0Y8G5|H0Y8G5_HUMANHeterogeneousnuclearribonucleoproteinD0(Fragment)OS=HomosapiensGN=HNRNPDPE=1SV=8;tr|A0A024RDF4|A0A024RDF4_HUMANHeterogeneousnuclearribonucleoproteinD(AU-richelementRNAbindingprotein1,37kDa),isoformCRA_eOS=HomosapiensGN=HNRPDPE=4SV=1;sp|Q14103-3|HNRPD_HUMANIsoform3ofHeterogeneousnuclearribonucleoproteinD0OS=HomosapiensGN=HNRNPD;tr|A0A024RDF3|A0A024RDF3_HUMANHeterogeneousnuclearribonucleoproteinD(AU-richelementRNAbindingprotein1,37kDa),isoformCRA_dOS=HomosapiensGN=HNRPDPE=4SV=1;sp|Q14103|HNRPD_HUMANHeterogeneousnuclearribonucleoproteinD0OS=HomosapiensGN=HNRNPDPE=1SV=1;tr|D6RBQ9|D6RBQ9_HUMANHeterogeneousnuclearribonucleoproteinD0(Fragment)OS=HomosapiensGN=HNRNPDPE=1SV=1;tr|D6RAF8|D6RAF8_HUMANHeterogeneousnuclearribonucleoproteinD0(Fragment)OS=HomosapiensGN=HNRNPDPE=1SV=1;tr|D6RF44|D6RF44_HUMANHeterogeneousnuclearribonucleoproteinD0(Fragment)OS=HomosapiensGN=HNRNPDPE=1SV=8;tr|B4E0W4|B4E0W4_HUMANcDNAFLJ61020,highlysimilartoHeterogeneousnuclearribonucleoproteinD0OS=HomosapiensPE=2SV=1;tr|D6RD83|D6RD83_HUMANHeterogeneousnuclearribonucleoproteinD0(Fragment)OS=HomosapiensGN=HNRNPDPE=1SV=1	tr|Q12771|Q12771_HUMAN p37 AUF1 OS=Homo sapiens PE=2 SV=1;sp|Q14103-4|HNRPD_HUMAN Isoform 4 of Heterogeneous nuclear ribonucleoprotein D0 OS=Homo sapiens GN=HNRNPD;tr|B4DTC3|B4DTC3_HUMAN cDNA FLJ54150, highly similar to Heterogeneous nuclear ribonucleoprot	362260	417440	1.15232	1.28038	0.35657	394220	271770	0.689387	1.0581	0.0814695	292020	437520	1.49825	1.38169	0.466433	380450	376040	0.988408	0.971969	-0.0410177	16	13	11	31.481	0	42.065	21	21	21	21	21	21	21	21	42	2380100000	25				3231	9671;12893;16490;17693;18556;21500;21564;26936;27623;34536;41761;43026;67765	True;True;True;True;True;True;True;True;True;True;True;True;True	10733;14323;18334;19670;20642;23903;23971;29927;30672;38430;46589;48334;77297	20017;26870;34160;36577;36578;36579;36580;38510;38511;38512;38513;44563;44686;44687;55597;56928;56929;71094;86456;90617;142370	24505;32837;41676;44553;44554;44555;44556;44557;44558;46998;46999;47000;47001;54330;54495;54496;54497;67739;69327;69328;69329;86909;105611;111564;173570	24505;32837;41676;44556;46998;54330;54495;67739;69329;86909;105611;111564;173570			3741;3742			78;194
Q7L273	KCTD9_HUMAN	KCTD9	BTB/POZ domain-containing protein KCTD9 OS=Homo sapiens	sp|Q7L273|KCTD9_HUMANBTB/POZdomain-containingproteinKCTD9OS=HomosapiensGN=KCTD9PE=1SV=1	sp|Q7L273|KCTD9_HUMAN BTB/POZ domain-containing protein KCTD9 OS=Homo sapiens GN=KCTD9 PE=1 SV=1	15223	17520	1.15089	1.27879	0.354777	20883	14257	0.682708	1.04785	0.0674257	15282	16949	1.10908	1.0228	0.0325182	15278	17932	1.17371	1.15419	0.206884	1	1	1	42.566	0.0067883	0.95928	1	1	1	1	1	1	1	1	2.3	7734100	1				4113	4154	TRUE	4619	8972	11096	11096
E7EMB1	E7EMB1_HUMAN	SWAP70	Switch-associated protein 70 OS=Homo sapiens	tr|E7EMB1|E7EMB1_HUMANSwitch-associatedprotein70OS=HomosapiensGN=SWAP70PE=1SV=1;tr|B3KUB9|B3KUB9_HUMANSWAP-70protein,isoformCRA_bOS=HomosapiensGN=SWAP70PE=2SV=1;sp|Q9UH65|SWP70_HUMANSwitch-associatedprotein70OS=HomosapiensGN=SWAP70PE=1SV=1;tr|B4E245|B4E245_HUMANcDNAFLJ61538,highlysimilartoSwitch-associatedprotein70OS=HomosapiensPE=2SV=1;tr|E9PJM7|E9PJM7_HUMANSwitch-associatedprotein70(Fragment)OS=HomosapiensGN=SWAP70PE=1SV=8;tr|E9PJK8|E9PJK8_HUMANSwitch-associatedprotein70OS=HomosapiensGN=SWAP70PE=1SV=1	tr|E7EMB1|E7EMB1_HUMAN Switch-associated protein 70 OS=Homo sapiens GN=SWAP70 PE=1 SV=1;tr|B3KUB9|B3KUB9_HUMAN SWAP-70 protein, isoform CRA_b OS=Homo sapiens GN=SWAP70 PE=2 SV=1;sp|Q9UH65|SWP70_HUMAN Switch-associated protein 70 OS=Homo sapiens GN=SWAP70 P	192260	221170	1.15037	1.27821	0.354124	213420	194870	0.913082	1.40143	0.486901	174390	213060	1.22174	1.12669	0.172094	164730	212350	1.28908	1.26764	0.342144	6	16	15	62.032	0	29.973	10	10	10	10	10	10	10	10	29.4	567330000	14				6606	2969;14743;15147;19881;24155;29034;34791;37183;39332;44573;46347;46603;46896;48442;48798;55396;66544	True;True;True;True;True;True;True;True;True;True;True;True;True;True;True;True;True	3280;16358;16805;22126;32279;38709;41353;43750;50234;52338;52731;53141;55304;55811;63383;75889	6317;30550;31377;41208;60178;71570;76357;80756;94288;98034;98672;99329;102911;103689;116049;139775	7775;37334;38326;50262;73532;87458;93226;98375;116056;120569;121311;122073;126255;127160;141632;170401	7775;37334;38326;50262;73532;87458;93226;98375;116056;120569;121311;122073;126255;127160;141632;170401	5093;6768;6769	191		282;287;290	283
O94888	UBXN7_HUMAN	UBXN7	UBX domain-containing protein 7 OS=Homo sapiens	sp|O94888|UBXN7_HUMANUBXdomain-containingprotein7OS=HomosapiensGN=UBXN7PE=1SV=2;tr|B4E126|B4E126_HUMANcDNAFLJ61199,highlysimilartoUBXdomain-containingprotein7OS=HomosapiensPE=2SV=1;tr|H7BYF4|H7BYF4_HUMANUBXdomain-containingprotein7(Fragment)OS=HomosapiensGN=UBXN7PE=1SV=1;tr|C9JAT7|C9JAT7_HUMANUBXdomain-containingprotein7OS=HomosapiensGN=UBXN7PE=1SV=1	sp|O94888|UBXN7_HUMAN UBX domain-containing protein 7 OS=Homo sapiens GN=UBXN7 PE=1 SV=2;tr|B4E126|B4E126_HUMAN cDNA FLJ61199, highly similar to UBX domain-containing protein 7 OS=Homo sapiens PE=2 SV=1	36430	41902	1.15021	1.27803	0.353919	48469	35057	0.723287	1.11013	0.150724	36497	45650	1.25079	1.15348	0.205988	40548	45055	1.11115	1.09267	0.127859	4	4	4	54.862	0	6.5925	2	2	2	2	2	2	2	2	9.2	50416000	4				978	22812;24043;35738;53293	True;True;True;True	25337;26708;39739;61069	47224;49793;73410;112121	57558;60643;89600;137061	57558;60643;89600;137061
Q96EM0	T3HPD_HUMAN	L3HYPDH	Trans-3-hydroxy-L-proline dehydratase OS=Homo sapiens	sp|Q96EM0|T3HPD_HUMANTrans-3-hydroxy-L-prolinedehydrataseOS=HomosapiensGN=L3HYPDHPE=1SV=2;tr|D6RC46|D6RC46_HUMANTrans-3-hydroxy-L-prolinedehydratase(Fragment)OS=HomosapiensGN=L3HYPDHPE=1SV=1;tr|E9PKK7|E9PKK7_HUMANTrans-3-hydroxy-L-prolinedehydrataseOS=HomosapiensGN=L3HYPDHPE=1SV=1;tr|B4DGY8|B4DGY8_HUMANcDNAFLJ53528OS=HomosapiensPE=2SV=1	sp|Q96EM0|T3HPD_HUMAN Trans-3-hydroxy-L-proline dehydratase OS=Homo sapiens GN=L3HYPDH PE=1 SV=2;tr|D6RC46|D6RC46_HUMAN Trans-3-hydroxy-L-proline dehydratase (Fragment) OS=Homo sapiens GN=L3HYPDH PE=1 SV=1;tr|E9PKK7|E9PKK7_HUMAN Trans-3-hydroxy-L-proline d	107820	123930	1.14942	1.27715	0.352927	136300	110650	0.811812	1.246	0.317302	106040	129660	1.22275	1.12762	0.173276	98708	93870	0.950987	0.93517	-0.0966999	4	7	7	38.137	0	42.142	7	7	7	7	7	7	7	7	29.4	138570000	9				5208	9965;15923;17923;29048;30364;35943;55344	True;True;True;True;True;True;True	11066;17704;19933;32297;33794;39963;63328	20668;33075;37087;37088;37089;60214;63126;73864;115965	25349;40385;45160;45161;45162;73570;77070;90153;141540	25349;40385;45162;73570;77070;90153;141540
B2R7K1	B2R7K1_HUMAN	2 SV=1	Amino acid transporter OS=Homo sapiens	tr|B2R7K1|B2R7K1_HUMANAminoacidtransporterOS=HomosapiensPE=2SV=1;sp|P43005|EAA3_HUMANExcitatoryaminoacidtransporter3OS=HomosapiensGN=SLC1A1PE=1SV=2;tr|H0Y7R2|H0Y7R2_HUMANAminoacidtransporter(Fragment)OS=HomosapiensGN=SLC1A1PE=1SV=1	tr|B2R7K1|B2R7K1_HUMAN Amino acid transporter OS=Homo sapiens PE=2 SV=1;sp|P43005|EAA3_HUMAN Excitatory amino acid transporter 3 OS=Homo sapiens GN=SLC1A1 PE=1 SV=2;tr|H0Y7R2|H0Y7R2_HUMAN Amino acid transporter (Fragment) OS=Homo sapiens GN=SLC1A1 PE=1 SV=	15918	18256	1.14688	1.27433	0.349738	28331	16546	0.584025	0.896382	-0.157815	18227	18498	1.01487	0.935911	-0.0955564	14705	17564	1.19442	1.17456	0.232118	3	2	2	57.042	0	20.005	2	2	2	2	2	2	2	2	5.5	27399000	2				2155	6704;58082	True;True	7456;66314	14277;121269	17643;147841	17643;147841
P09525	ANXA4_HUMAN	ANXA4	Annexin A4 OS=Homo sapiens	sp|P09525|ANXA4_HUMANAnnexinA4OS=HomosapiensGN=ANXA4PE=1SV=4;tr|V9HW59|V9HW59_HUMANAnnexinOS=HomosapiensGN=HEL-S-274PE=2SV=1;tr|Q6LES2|Q6LES2_HUMANAnnexin(Fragment)OS=HomosapiensGN=ANXA4PE=1SV=1;tr|Q6P452|Q6P452_HUMANAnnexinOS=HomosapiensGN=ANXA4PE=1SV=1;sp|P09525-2|ANXA4_HUMANIsoform2ofAnnexinA4OS=HomosapiensGN=ANXA4;tr|B4DE02|B4DE02_HUMANAnnexinOS=HomosapiensPE=2SV=1;tr|B4DDZ4|B4DDZ4_HUMANAnnexinOS=HomosapiensPE=2SV=1;tr|Q59FK3|Q59FK3_HUMANAnnexin(Fragment)OS=HomosapiensPE=2SV=1;tr|Q6MZI0|Q6MZI0_HUMANAnnexin(Fragment)OS=HomosapiensGN=DKFZp686H02120PE=2SV=1;tr|B4E1S2|B4E1S2_HUMANAnnexinOS=HomosapiensGN=ANXA4PE=1SV=1	sp|P09525|ANXA4_HUMAN Annexin A4 OS=Homo sapiens GN=ANXA4 PE=1 SV=4;tr|V9HW59|V9HW59_HUMAN Annexin OS=Homo sapiens GN=HEL-S-274 PE=2 SV=1;tr|Q6LES2|Q6LES2_HUMAN Annexin (Fragment) OS=Homo sapiens GN=ANXA4 PE=1 SV=1;tr|Q6P452|Q6P452_HUMAN Annexin OS=Homo sa	415230	476200	1.14683	1.27428	0.349684	407010	373250	0.917054	1.40753	0.493162	381030	468620	1.22988	1.13419	0.181665	324720	421680	1.2986	1.277	0.352755	10	19	19	35.882	0	111.71	18	18	18	18	18	18	18	18	58	1341800000	30				1415	663;1526;8236;9018;19230;20500;21080;22772;22773;29875;33266;43504;46587;50496;51812;52154;53783;54366;64047	True;True;True;True;True;True;True;True;True;True;True;True;True;True;True;True;True;True;True	731;732;1680;9169;10035;21385;22813;23443;25296;25297;33231;37010;48955;52709;52710;58019;59438;59819;61600;62222;73071	1368;1369;3228;17184;18744;18745;39833;42618;42619;43762;47159;47160;47161;47162;62003;68348;91707;98635;98636;98637;107148;109289;109290;109939;113027;113028;113997;134546	1719;1720;3989;21120;22983;22984;48574;51998;51999;53374;53375;53376;57483;57484;57485;57486;57487;75709;83369;112820;121265;121266;121267;131158;133680;133681;134440;138138;138139;139220;164099	1720;3989;21120;22983;48574;51998;53376;57484;57487;75709;83369;112820;121267;131158;133681;134440;138139;139220;164099			1239			17
P16930	FAAA_HUMAN	FAH	Fumarylacetoacetase OS=Homo sapiens	sp|P16930|FAAA_HUMANFumarylacetoacetaseOS=HomosapiensGN=FAHPE=1SV=2;sp|P16930-2|FAAA_HUMANIsoform2ofFumarylacetoacetaseOS=HomosapiensGN=FAH;tr|H0YLC7|H0YLC7_HUMANFumarylacetoacetase(Fragment)OS=HomosapiensGN=FAHPE=1SV=1;tr|B7Z4W2|B7Z4W2_HUMANcDNAFLJ51912,highlysimilartoFumarylacetoacetase(EC3.7.1.2)OS=HomosapiensPE=2SV=1	sp|P16930|FAAA_HUMAN Fumarylacetoacetase OS=Homo sapiens GN=FAH PE=1 SV=2;sp|P16930-2|FAAA_HUMAN Isoform 2 of Fumarylacetoacetase OS=Homo sapiens GN=FAH	118590	135970	1.14656	1.27397	0.349333	165670	105170	0.634816	0.974339	-0.0375049	113020	121560	1.07556	0.991883	-0.0117581	102260	108730	1.06327	1.04559	0.0643111	4	7	7	46.374	0	10.883	5	6	5	6	5	5	5	5	21	157490000	8				1627	5387;24491;27700;35807;39400;52612;66484	True;True;True;True;True;True;True	5977;27196;30762;39817;43820;60322;75822	11320;11321;50662;50663;57120;57121;73570;80861;110810;139650	13864;13865;61637;61638;69591;69592;89796;98491;135476;170240	13865;61638;69591;89796;98491;135476;170240	1554			377
Q8NBJ4-2	GOLM1_HUMAN	GOLM1	Isoform 2 of Golgi membrane protein 1 OS=Homo sapiens	sp|Q8NBJ4-2|GOLM1_HUMANIsoform2ofGolgimembraneprotein1OS=HomosapiensGN=GOLM1;tr|B3KNK9|B3KNK9_HUMANEpididymisluminalprotein46OS=HomosapiensGN=GOLPH2PE=2SV=1;sp|Q8NBJ4|GOLM1_HUMANGolgimembraneprotein1OS=HomosapiensGN=GOLM1PE=1SV=1;tr|C9J941|C9J941_HUMANGolgimembraneprotein1(Fragment)OS=HomosapiensGN=GOLM1PE=1SV=1;tr|F8WAT9|F8WAT9_HUMANGolgimembraneprotein1OS=HomosapiensGN=GOLM1PE=1SV=2;tr|C9JYM4|C9JYM4_HUMANGolgimembraneprotein1(Fragment)OS=HomosapiensGN=GOLM1PE=1SV=1	sp|Q8NBJ4-2|GOLM1_HUMAN Isoform 2 of Golgi membrane protein 1 OS=Homo sapiens GN=GOLM1;tr|B3KNK9|B3KNK9_HUMAN Epididymis luminal protein 46 OS=Homo sapiens GN=GOLPH2 PE=2 SV=1;sp|Q8NBJ4|GOLM1_HUMAN Golgi membrane protein 1 OS=Homo sapiens GN=GOLM1 PE=1 SV=	7692.5	8819.6	1.14652	1.27393	0.349287	12142	7210.9	0.593881	0.911509	-0.133671	5801.2	5990	1.03254	0.952213	-0.0706439	6262.9	8496.1	1.35658	1.33401	0.415773	6	3	3	44.272	0	5.0052	1	1	1	1	1	1	1	1	7.9	50357000	3				4625	9897;16293;32338	True;True;True	10988;18120;36002	20472;33817;66846	25032;41271;81576	25032;41271;81576
Q7Z5U5	Q7Z5U5_HUMAN	CCDC25	CCDC25 protein (Fragment) OS=Homo sapiens	tr|Q7Z5U5|Q7Z5U5_HUMANCCDC25protein(Fragment)OS=HomosapiensGN=CCDC25PE=2SV=1;sp|Q86WR0|CCD25_HUMANCoiled-coildomain-containingprotein25OS=HomosapiensGN=CCDC25PE=1SV=2;tr|Q6PK69|Q6PK69_HUMANCCDC25protein(Fragment)OS=HomosapiensGN=CCDC25PE=2SV=1;sp|Q86WR0-2|CCD25_HUMANIsoform2ofCoiled-coildomain-containingprotein25OS=HomosapiensGN=CCDC25;tr|Q0VGD4|Q0VGD4_HUMANCCDC25proteinOS=HomosapiensGN=CCDC25PE=1SV=1;tr|G3V121|G3V121_HUMANCoiled-coildomaincontaining25,isoformCRA_bOS=HomosapiensGN=CCDC25PE=1SV=1;tr|B7Z2L8|B7Z2L8_HUMANCoiled-coildomain-containingprotein25OS=HomosapiensGN=CCDC25PE=1SV=1	tr|Q7Z5U5|Q7Z5U5_HUMAN CCDC25 protein (Fragment) OS=Homo sapiens GN=CCDC25 PE=2 SV=1;sp|Q86WR0|CCD25_HUMAN Coiled-coil domain-containing protein 25 OS=Homo sapiens GN=CCDC25 PE=1 SV=2;tr|Q6PK69|Q6PK69_HUMAN CCDC25 protein (Fragment) OS=Homo sapiens GN=CCDC	24254	27801	1.14624	1.27363	0.348941	32896	19429	0.590619	0.906503	-0.141616	20721	25172	1.21481	1.12029	0.163878	20663	22193	1.07405	1.05618	0.078858	7	3	3	20.848	0.0072982	0.88244	1	1	1	1	1	1	1	1	14.7	51792000	3				4298	4203;9392;19407	True;True;True	4673;10432;21601	9069;19480;40248	11200;23891;49072	11200;23891;49072
A0PK02	A0PK02_HUMAN	PLXNB2	PLXNB2 protein OS=Homo sapiens	tr|A0PK02|A0PK02_HUMANPLXNB2proteinOS=HomosapiensGN=PLXNB2PE=2SV=1	tr|A0PK02|A0PK02_HUMAN PLXNB2 protein OS=Homo sapiens GN=PLXNB2 PE=2 SV=1	10844	12426	1.14589	1.27323	0.348492	14046	12558	0.894062	1.37224	0.456532	10377	16086	1.55016	1.42956	0.515568	15225	14906	0.979048	0.962764	-0.0547461	1	8	1	56.276	0	3.8607	1	1	1	1	1	1	1	1	22.8	33575000	2				7280	10279;24393;35646;39077;40641;42581;52711;55458	False;False;False;False;False;False;False;True	11451;27090;39640;43464;45201;47756;60425;63453	21552;50440;73246;73247;80254;83439;89536;110958;116167;116168	26506;61376;89421;89422;97776;101579;110301;135636;141771;141772	26506;61376;89422;97776;101579;110301;135636;141771
Q9BUP0	EFHD1_HUMAN	EFHD1	EF-hand domain-containing protein D1 OS=Homo sapiens	sp|Q9BUP0|EFHD1_HUMANEF-handdomain-containingproteinD1OS=HomosapiensGN=EFHD1PE=1SV=1;tr|A0A024R493|A0A024R493_HUMANEF-handdomainfamily,memberD1,isoformCRA_aOS=HomosapiensGN=EFHD1PE=4SV=1;tr|Q59EU6|Q59EU6_HUMANEFhanddomainfamily,memberD1variant(Fragment)OS=HomosapiensPE=2SV=1;tr|Q53SA2|Q53SA2_HUMANUncharacterizedproteinFLJ13612(Fragment)OS=HomosapiensGN=FLJ13612PE=4SV=1;tr|B4DEE0|B4DEE0_HUMANcDNAFLJ51583,highlysimilartoEF-handdomain-containingprotein1(Swiprosin-2)OS=HomosapiensPE=2SV=1;tr|A0A087X1Z2|A0A087X1Z2_HUMANEF-handdomain-containingproteinD1OS=HomosapiensGN=EFHD1PE=1SV=1;sp|Q9BUP0-2|EFHD1_HUMANIsoform2ofEF-handdomain-containingproteinD1OS=HomosapiensGN=EFHD1;tr|C9JTV4|C9JTV4_HUMANEF-handdomain-containingproteinD1(Fragment)OS=HomosapiensGN=EFHD1PE=1SV=1;tr|Q8WYH2|Q8WYH2_HUMANEF-handdomain-containingproteinD1OS=HomosapiensGN=PP1187PE=1SV=1;tr|Q7Z2R5|Q7Z2R5_HUMANMSTP133OS=HomosapiensGN=MST133PE=2SV=1;tr|Q53S38|Q53S38_HUMANUncharacterizedproteinFLJ13612(Fragment)OS=HomosapiensGN=FLJ13612PE=4SV=1;tr|H7C0I0|H7C0I0_HUMANEF-handdomain-containingproteinD1(Fragment)OS=HomosapiensGN=EFHD1PE=1SV=1	sp|Q9BUP0|EFHD1_HUMAN EF-hand domain-containing protein D1 OS=Homo sapiens GN=EFHD1 PE=1 SV=1;tr|A0A024R493|A0A024R493_HUMAN EF-hand domain family, member D1, isoform CRA_a OS=Homo sapiens GN=EFHD1 PE=4 SV=1;tr|Q59EU6|Q59EU6_HUMAN EF hand domain family, me	81637	93534	1.14573	1.27305	0.348294	99514	97707	0.981842	1.50697	0.591647	81944	83851	1.02327	0.943661	-0.0836589	96226	77626	0.806705	0.793288	-0.334084	12	10	8	26.927	0	33.602	7	7	7	7	7	7	7	7	55.6	400410000	11				5674	67;4508;5084;8635;12805;13307;17199;35694;39620;62434	True;True;True;False;True;True;True;False;True;True	74;5008;5640;9599;9600;14227;14770;19115;39692;44072;71239	132;9668;9669;10765;17935;17936;17937;17938;17939;17940;17941;17942;17943;26700;27617;35543;35544;73329;81301;81302;130943	173;11927;11928;13204;21994;21995;21996;21997;21998;21999;22000;22001;22002;22003;22004;32605;33711;43269;43270;89514;99045;99046;159701	173;11928;13204;22004;32605;33711;43269;89514;99045;159701			4815			113
P27338	AOFB_HUMAN	MAOB	Amine oxidase [flavin-containing] B OS=Homo sapiens	sp|P27338|AOFB_HUMANAmineoxidase[flavin-containing]BOS=HomosapiensGN=MAOBPE=1SV=3;tr|B7Z242|B7Z242_HUMANAmineoxidaseOS=HomosapiensPE=2SV=1;tr|Q8TBI1|Q8TBI1_HUMANAmineoxidaseOS=HomosapiensGN=MAOBPE=2SV=1;sp|P27338-2|AOFB_HUMANIsoform2ofAmineoxidase[flavin-containing]BOS=HomosapiensGN=MAOB	sp|P27338|AOFB_HUMAN Amine oxidase [flavin-containing] B OS=Homo sapiens GN=MAOB PE=1 SV=3;tr|B7Z242|B7Z242_HUMAN Amine oxidase OS=Homo sapiens PE=2 SV=1;tr|Q8TBI1|Q8TBI1_HUMAN Amine oxidase OS=Homo sapiens GN=MAOB PE=2 SV=1;sp|P27338-2|AOFB_HUMAN Isoform	1569300	1797600	1.14548	1.27278	0.347977	1485300	1236300	0.832357	1.27753	0.353359	1278500	1674200	1.3095	1.20762	0.272171	1221700	1486800	1.21699	1.19675	0.259124	4	24	22	58.762	0	163.99	97	98	98	99	98	99	98	97	49.4	24706000000	122				1852	4389;6825;7084;14196;14247;14870;15718;20096;25878;27918;28241;28931;29186;31464;31940;34094;34204;35197;37388;46124;63656;64489;68916;68952	True;True;True;True;True;True;True;True;True;True;True;True;True;True;True;True;True;True;True;True;True;True;True;True	4884;4885;7589;7590;7877;15752;15753;15810;15811;16504;17485;17486;22370;28740;31000;31359;31360;32128;32129;32465;32466;35035;35557;37942;38061;38062;39153;41572;52044;72625;73606;78588;78634;78635	9457;9458;9459;9460;9461;9462;14489;14490;14491;14933;29405;29406;29530;29531;29532;29533;29534;29535;30846;30847;30848;30849;32672;32673;32674;32675;32676;32677;32678;41765;41766;53475;53476;57549;57550;57551;58314;58315;58316;58317;58318;58319;59752;59753;59754;59755;59756;60612;60613;60614;60615;60616;60617;60618;65270;65271;66155;66156;66157;70203;70204;70205;70206;70397;70398;70399;70400;72384;72385;76732;97548;97549;133709;133710;135585;135586;135587;144873;144874;144875;144876;144962;144963;144964;144965;144966;144967;144968;144969;144970;144971;144972;144973	11671;11672;11673;11674;11675;11676;11677;17893;17894;17895;18388;35924;35925;36081;36082;36083;36084;36085;36086;36087;37684;37685;37686;37687;37688;37689;37690;39894;39895;39896;39897;39898;39899;39900;39901;39902;39903;39904;39905;39906;50952;50953;50954;50955;65103;65104;65105;70102;70103;70104;70105;71147;71148;71149;71150;71151;71152;71153;71154;72832;72833;72834;72835;72836;72837;72838;72839;72840;74035;74036;74037;74038;74039;74040;74041;74042;74043;74044;79622;79623;79624;80770;80771;80772;85748;85749;85750;85751;85752;85971;85972;85973;85974;88454;88455;88456;93657;119987;119988;163113;163114;163115;163116;163117;165388;165389;165390;165391;176701;176702;176703;176704;176705;176706;176814;176815;176816;176817;176818;176819;176820;176821;176822;176823;176824;176825;176826;176827;176828;176829;176830;176831;176832;176833;176834	11677;17895;18388;35925;36086;37684;39904;50952;65104;70103;71148;72837;74042;79622;80771;85750;85971;88454;93657;119988;163114;165391;176705;176832	1873	522;523;524	1908;1909;1910;1911;1912;1913;1914;1915;1916	203	135;157;463	17;146;148;222;254;270;280;281;454
Q8N355	Q8N355_HUMAN	IGL@	IGL@ protein OS=Homo sapiens	tr|Q8N355|Q8N355_HUMANIGL@proteinOS=HomosapiensGN=IGL@PE=1SV=1	tr|Q8N355|Q8N355_HUMAN IGL@ protein OS=Homo sapiens GN=IGL@ PE=1 SV=1	5376.5	6154.4	1.14469	1.27189	0.346978	5362.1	7292.5	1.36001	2.08739	1.0617	5168.7	11906	2.30348	2.12427	1.08697	4755.6	8409	1.76823	1.73882	0.79811	1	8	0	24.792	0	3.8781	1	1	1	1	1	1	1	1	41.9	4826300	1				7734	585;1246;2479;19766;40514;56651;60522;66973	False;False;False;True;False;False;False;False	645;1375;2736;21999;45056;64744;69081;76420	1211;1212;1213;2615;5196;5197;40979;83153;83154;118447;118448;126582;140724;140725;140726	1519;1520;1521;1522;1523;3228;6377;6378;6379;49991;101240;101241;144426;144427;154396;171528;171529;171530	1520;3228;6378;49991;101240;144427;154396;171529
Q9NTB2	Q9NTB2_HUMAN	DKFZp434P232	Uncharacterized protein DKFZp434P232 (Fragment) OS=Homo sapiens	tr|Q9NTB2|Q9NTB2_HUMANUncharacterizedproteinDKFZp434P232(Fragment)OS=HomosapiensGN=DKFZp434P232PE=2SV=2;tr|H7BZW2|H7BZW2_HUMANCentrosomalproteinof85kDa(Fragment)OS=HomosapiensGN=CEP85PE=1SV=1;sp|Q6P2H3-4|CEP85_HUMANIsoform4ofCentrosomalproteinof85kDaOS=HomosapiensGN=CEP85;sp|Q6P2H3-2|CEP85_HUMANIsoform2ofCentrosomalproteinof85kDaOS=HomosapiensGN=CEP85;sp|Q6P2H3|CEP85_HUMANCentrosomalproteinof85kDaOS=HomosapiensGN=CEP85PE=1SV=1	tr|Q9NTB2|Q9NTB2_HUMAN Uncharacterized protein DKFZp434P232 (Fragment) OS=Homo sapiens GN=DKFZp434P232 PE=2 SV=2;tr|H7BZW2|H7BZW2_HUMAN Centrosomal protein of 85 kDa (Fragment) OS=Homo sapiens GN=CEP85 PE=1 SV=1;sp|Q6P2H3-4|CEP85_HUMAN Isoform 4 of Centros	937.13	1072.6	1.14456	1.27175	0.346818	992.19	1055.8	1.06411	1.63324	0.707732	944.99	1170.3	1.23843	1.14208	0.191659	1031.1	1030.5	0.999418	0.982796	-0.0250368	5	1	1	40.941	0	3.223	1	1	1	1	1	1	1	1	4.5	3042300	1				3943	65395	TRUE	74599	137317	167444	167444
A0A075B728	A0A075B728_HUMAN	PECAM1	Platelet endothelial cell adhesion molecule (Fragment) OS=Homo sapiens	tr|A0A075B728|A0A075B728_HUMANPlateletendothelialcelladhesionmolecule(Fragment)OS=HomosapiensGN=PECAM1PE=1SV=7;tr|A0A075B727|A0A075B727_HUMANPlateletendothelialcelladhesionmolecule(Fragment)OS=HomosapiensGN=PECAM1PE=1SV=1;sp|P16284-5|PECA1_HUMANIsoformDelta14-15ofPlateletendothelialcelladhesionmoleculeOS=HomosapiensGN=PECAM1;sp|P16284-3|PECA1_HUMANIsoformDelta13ofPlateletendothelialcelladhesionmoleculeOS=HomosapiensGN=PECAM1;sp|P16284-4|PECA1_HUMANIsoformDelta14ofPlateletendothelialcelladhesionmoleculeOS=HomosapiensGN=PECAM1;sp|P16284-2|PECA1_HUMANIsoformDelta12ofPlateletendothelialcelladhesionmoleculeOS=HomosapiensGN=PECAM1;sp|P16284-6|PECA1_HUMANIsoformDelta15ofPlateletendothelialcelladhesionmoleculeOS=HomosapiensGN=PECAM1;tr|B7Z8Y6|B7Z8Y6_HUMANcDNAFLJ58394,highlysimilartoPlateletendothelialcelladhesionmoleculeOS=HomosapiensPE=2SV=1;tr|A0A075B738|A0A075B738_HUMANPlateletendothelialcelladhesionmoleculeOS=HomosapiensGN=PECAM1PE=1SV=1;sp|P16284|PECA1_HUMANPlateletendothelialcelladhesionmoleculeOS=HomosapiensGN=PECAM1PE=1SV=1	tr|A0A075B728|A0A075B728_HUMAN Platelet endothelial cell adhesion molecule (Fragment) OS=Homo sapiens GN=PECAM1 PE=1 SV=7;tr|A0A075B727|A0A075B727_HUMAN Platelet endothelial cell adhesion molecule (Fragment) OS=Homo sapiens GN=PECAM1 PE=1 SV=1;sp|P16284-5|	20306	23237	1.14434	1.27151	0.346544	26843	26910	1.0025	1.53867	0.621681	16249	16330	1.00498	0.926797	-0.109675	15021	17610	1.17236	1.15286	0.205217	10	1	1	20.789	0.0069238	0.94875	1	1	1	1	1	1	1	1	4.9	28726000	1				1612	12076	TRUE	13436	25296	30961	30961
H0YHB7	H0YHB7_HUMAN	MSI1	RNA-binding protein Musashi homolog 1 (Fragment) OS=Homo sapiens	tr|H0YHB7|H0YHB7_HUMANRNA-bindingproteinMusashihomolog1(Fragment)OS=HomosapiensGN=MSI1PE=1SV=1;sp|O43347|MSI1H_HUMANRNA-bindingproteinMusashihomolog1OS=HomosapiensGN=MSI1PE=1SV=1	tr|H0YHB7|H0YHB7_HUMAN RNA-binding protein Musashi homolog 1 (Fragment) OS=Homo sapiens GN=MSI1 PE=1 SV=1;sp|O43347|MSI1H_HUMAN RNA-binding protein Musashi homolog 1 OS=Homo sapiens GN=MSI1 PE=1 SV=1	5108.3	5839.4	1.14312	1.27015	0.345003	5513.7	3728.4	0.676207	1.03787	0.0536201	6544.9	7532	1.15082	1.06129	0.0858133	3836.3	7421.1	1.93444	1.90227	0.92772	2	2	1	25.232	0	3.4355	1	1	1	1	1	1	1	1	10.3	4655700	1				610	27624;49842	True;False	30673;57281	56930;106072;106073	69330;129924;129925	69330;129924
Q96N83	Q96N83_HUMAN	2 SV=1	Podocalyxin OS=Homo sapiens	tr|Q96N83|Q96N83_HUMANPodocalyxinOS=HomosapiensPE=2SV=1;sp|O00592-2|PODXL_HUMANIsoform2ofPodocalyxinOS=HomosapiensGN=PODXL;sp|O00592|PODXL_HUMANPodocalyxinOS=HomosapiensGN=PODXLPE=1SV=2;tr|B7ZKQ8|B7ZKQ8_HUMANPodocalyxinOS=HomosapiensGN=PODXLPE=2SV=1	tr|Q96N83|Q96N83_HUMAN Podocalyxin OS=Homo sapiens PE=2 SV=1;sp|O00592-2|PODXL_HUMAN Isoform 2 of Podocalyxin OS=Homo sapiens GN=PODXL;sp|O00592|PODXL_HUMAN Podocalyxin OS=Homo sapiens GN=PODXL PE=1 SV=2;tr|B7ZKQ8|B7ZKQ8_HUMAN Podocalyxin OS=Homo sapiens G	42660	48763	1.14306	1.27009	0.34493	52607	31462	0.598057	0.91792	-0.12356	33604	37428	1.1138	1.02714	0.0386364	33517	41157	1.22794	1.20752	0.272048	4	2	2	54.576	0	2.6451	2	2	2	2	2	2	2	2	3.1	37797000	2				407	5591;36650	True;True	6210;40763	11742;75406	14388;92148	14388;92148
O75891	AL1L1_HUMAN	ALDH1L1	Cytosolic 10-formyltetrahydrofolate dehydrogenase OS=Homo sapiens	sp|O75891|AL1L1_HUMANCytosolic10-formyltetrahydrofolatedehydrogenaseOS=HomosapiensGN=ALDH1L1PE=1SV=2;sp|O75891-3|AL1L1_HUMANIsoform3ofCytosolic10-formyltetrahydrofolatedehydrogenaseOS=HomosapiensGN=ALDH1L1;tr|Q59G10|Q59G10_HUMANAldehydedehydrogenase1family,memberL1variant(Fragment)OS=HomosapiensPE=2SV=1;tr|Q53HP5|Q53HP5_HUMANFormyltetrahydrofolatedehydrogenaseisoformavariant(Fragment)OS=HomosapiensPE=2SV=1;tr|Q53H87|Q53H87_HUMANFormyltetrahydrofolatedehydrogenaseisoformavariant(Fragment)OS=HomosapiensPE=2SV=1;sp|O75891-2|AL1L1_HUMANIsoform2ofCytosolic10-formyltetrahydrofolatedehydrogenaseOS=HomosapiensGN=ALDH1L1;tr|A0A0S2Z527|A0A0S2Z527_HUMANAldehydedehydrogenase1familymemberL1isoform3(Fragment)OS=HomosapiensGN=ALDH1L1PE=2SV=1;tr|A0A0S2Z586|A0A0S2Z586_HUMANAldehydedehydrogenase1familymemberL1isoform1(Fragment)OS=HomosapiensGN=ALDH1L1PE=2SV=1;sp|O75891-4|AL1L1_HUMANIsoform4ofCytosolic10-formyltetrahydrofolatedehydrogenaseOS=HomosapiensGN=ALDH1L1;tr|Q6ZV71|Q6ZV71_HUMANcDNAFLJ42918fis,cloneBRHIP3027137,highlysimilarto10-formyltetrahydrofolatedehydrogenaseOS=HomosapiensPE=2SV=1;tr|A0A077H423|A0A077H423_HUMANMER57B-ALDH1L1(Fragment)OS=HomosapiensPE=2SV=1;tr|C9IZ36|C9IZ36_HUMANCytosolic10-formyltetrahydrofolatedehydrogenase(Fragment)OS=HomosapiensGN=ALDH1L1PE=1SV=1;tr|Q9UFA9|Q9UFA9_HUMANUncharacterizedproteinDKFZp434O2417(Fragment)OS=HomosapiensGN=DKFZp434O2417PE=2SV=1;tr|C9JYZ6|C9JYZ6_HUMANCytosolic10-formyltetrahydrofolatedehydrogenase(Fragment)OS=HomosapiensGN=ALDH1L1PE=1SV=1;tr|C9JY00|C9JY00_HUMANCytosolic10-formyltetrahydrofolatedehydrogenase(Fragment)OS=HomosapiensGN=ALDH1L1PE=1SV=1;tr|D6RFJ7|D6RFJ7_HUMANCytosolic10-formyltetrahydrofolatedehydrogenase(Fragment)OS=HomosapiensGN=ALDH1L1PE=1SV=1;tr|B4DGC8|B4DGC8_HUMANcDNAFLJ60492,highlysimilarto10-formyltetrahydrofolatedehydrogenase(EC1.5.1.6)OS=HomosapiensPE=2SV=1;tr|B4DTU7|B4DTU7_HUMAN10-formyltetrahydrofolatedehydrogenaseOS=HomosapiensPE=2SV=1;sp|Q3SY69|AL1L2_HUMANMitochondrial10-formyltetrahydrofolatedehydrogenaseOS=HomosapiensGN=ALDH1L2PE=1SV=2;tr|F2Z324|F2Z324_HUMANAldehydedehydrogenase1familymemberL1isoform2OS=HomosapiensGN=ALDH1L1PE=1SV=1;tr|F8WC34|F8WC34_HUMANCytosolic10-formyltetrahydrofolatedehydrogenaseOS=HomosapiensGN=ALDH1L1PE=1SV=1;tr|A0A077GZB6|A0A077GZB6_HUMANMER57B-ALDH1L1(Fragment)OS=HomosapiensPE=2SV=1;sp|Q3SY69-2|AL1L2_HUMANIsoform2ofMitochondrial10-formyltetrahydrofolatedehydrogenaseOS=HomosapiensGN=ALDH1L2;sp|Q3SY69-3|AL1L2_HUMANIsoform3ofMitochondrial10-formyltetrahydrofolatedehydrogenaseOS=HomosapiensGN=ALDH1L2	sp|O75891|AL1L1_HUMAN Cytosolic 10-formyltetrahydrofolate dehydrogenase OS=Homo sapiens GN=ALDH1L1 PE=1 SV=2;sp|O75891-3|AL1L1_HUMAN Isoform 3 of Cytosolic 10-formyltetrahydrofolate dehydrogenase OS=Homo sapiens GN=ALDH1L1;tr|Q59G10|Q59G10_HUMAN Aldehyde d	910660	1040700	1.1428	1.2698	0.344596	962350	874760	0.908983	1.39514	0.48041	880990	1249600	1.4184	1.30805	0.38742	793100	1170700	1.47611	1.45156	0.5376	24	41	40	98.828	0	241.01	59	58	59	59	59	59	59	59	52.7	5911600000	70				916	1205;2297;3976;4077;6313;7678;8861;9606;12442;13133;13463;13592;17849;19056;20366;20657;21368;23175;23197;23671;24970;25593;26814;27708;29139;29441;31796;33199;37975;38614;38766;39445;41905;42207;43714;51322;57345;59954;64449;65130;65783	True;True;True;True;True;True;True;True;True;True;True;True;True;True;True;True;True;True;True;True;True;True;True;True;True;True;True;True;True;True;True;True;True;True;True;True;True;True;True;True;True	1326;2540;2541;4389;4521;7016;8538;9859;10661;13845;14581;14582;14936;14937;15083;19851;21194;22663;22987;23753;25765;25794;25795;26310;27731;28435;29790;30770;32413;32414;32748;35402;36939;42220;42964;43126;43127;43874;46785;47203;49197;58913;65508;68440;73563;74307;75029	2506;2507;4861;4862;8440;8771;8772;13447;15983;18386;19885;19886;26028;26029;26030;27304;27305;27306;27897;27898;27899;28185;36938;39471;39472;42323;42324;42949;44296;48152;48221;48222;48223;49119;49120;49121;51711;51712;52968;55356;55357;57133;60509;60510;61168;65893;68256;77998;77999;79415;79416;79417;79692;79693;79694;80937;86924;87956;92164;92165;108420;108421;108422;119869;119870;125408;125409;135527;136822;136823;138196	3088;3089;5993;5994;10381;10861;10862;16634;19576;22521;24352;24353;31814;31815;31816;33341;33342;33343;34033;34034;34035;34379;44975;48115;48116;51615;51616;52422;54009;58718;58719;58808;58809;58810;59878;59879;59880;59881;62909;62910;64460;67455;67456;69606;73918;73919;73920;74723;80442;83263;95169;95170;96835;96836;96837;96838;97159;97160;97161;97162;98578;106314;107807;113346;113347;132649;132650;132651;146202;146203;152999;153000;165327;166877;166878;168537	3088;5994;10381;10862;16634;19576;22521;24352;31815;33343;34034;34379;44975;48116;51616;52422;54009;58718;58809;59880;62909;64460;67455;69606;73919;74723;80442;83263;95169;96837;97162;98578;106314;107807;113346;132651;146203;153000;165327;166877;168537	632;633;634;635;636	317	646;647;648;649	227;282;474;777;861	213	176;299;420;759
H0Y2S1	H0Y2S1_HUMAN	GTPBP6	Putative GTP-binding protein 6 OS=Homo sapiens	tr|H0Y2S1|H0Y2S1_HUMANPutativeGTP-bindingprotein6OS=HomosapiensGN=GTPBP6PE=1SV=2;sp|O43824|GTPB6_HUMANPutativeGTP-bindingprotein6OS=HomosapiensGN=GTPBP6PE=2SV=3;tr|Q8N2Q6|Q8N2Q6_HUMANcDNAFLJ90047fis,cloneHEMBA1002316,highlysimilartoGTP-bindingprotein6OS=HomosapiensPE=2SV=2	tr|H0Y2S1|H0Y2S1_HUMAN Putative GTP-binding protein 6 OS=Homo sapiens GN=GTPBP6 PE=1 SV=2;sp|O43824|GTPB6_HUMAN Putative GTP-binding protein 6 OS=Homo sapiens GN=GTPBP6 PE=2 SV=3;tr|Q8N2Q6|Q8N2Q6_HUMAN cDNA FLJ90047 fis, clone HEMBA1002316, highly similar	31086	35514	1.14244	1.2694	0.344149	39420	27771	0.70449	1.08128	0.112736	32077	39252	1.22368	1.12848	0.174378	30426	39721	1.3055	1.28378	0.3604	3	4	4	56.897	0	9.8727	3	3	3	3	3	3	3	3	10.7	77665000	4				679	1556;13346;61804;63071	True;True;True;True	1714;14812;70534;71964	3285;27688;129604;132426	4051;33788;158106;161592	4051;33788;158106;161592
G3V4W0	G3V4W0_HUMAN	HNRNPC	Heterogeneous nuclear ribonucleoproteins C1/C2 (Fragment) OS=Homo sapiens	tr|G3V4W0|G3V4W0_HUMANHeterogeneousnuclearribonucleoproteinsC1/C2(Fragment)OS=HomosapiensGN=HNRNPCPE=1SV=1;tr|B4DY08|B4DY08_HUMANHeterogeneousnuclearribonucleoproteinsC1/C2OS=HomosapiensGN=HNRNPCPE=1SV=1;tr|B2R5W2|B2R5W2_HUMANHeterogeneousnuclearribonucleoproteinsC1/C2OS=HomosapiensGN=HNRNPCPE=1SV=1;tr|G3V4C1|G3V4C1_HUMANHeterogeneousnuclearribonucleoproteinsC1/C2OS=HomosapiensGN=HNRNPCPE=1SV=1;sp|P07910-2|HNRPC_HUMANIsoformC1ofHeterogeneousnuclearribonucleoproteinsC1/C2OS=HomosapiensGN=HNRNPC;tr|B2R603|B2R603_HUMANcDNA,FLJ92712,highlysimilartoHomosapiensheterogeneousnuclearribonucleoproteinC(C1/C2)(HNRPC),transcriptvariant1,mRNAOS=HomosapiensPE=2SV=1;tr|G3V2Q1|G3V2Q1_HUMANHeterogeneousnuclearribonucleoproteinsC1/C2OS=HomosapiensGN=HNRNPCPE=1SV=1;tr|A8K9A4|A8K9A4_HUMANcDNAFLJ75154,highlysimilartoHomosapiensheterogeneousnuclearribonucleoproteinC(C1/C2),mRNAOS=HomosapiensPE=2SV=1;sp|P07910|HNRPC_HUMANHeterogeneousnuclearribonucleoproteinsC1/C2OS=HomosapiensGN=HNRNPCPE=1SV=4;sp|P07910-4|HNRPC_HUMANIsoform4ofHeterogeneousnuclearribonucleoproteinsC1/C2OS=HomosapiensGN=HNRNPC;tr|G3V576|G3V576_HUMANHeterogeneousnuclearribonucleoproteinsC1/C2OS=HomosapiensGN=HNRNPCPE=1SV=1;tr|D3DPI2|D3DPI2_HUMANHCG1641229,isoformCRA_aOS=HomosapiensGN=hCG_1641229PE=4SV=1;tr|B3KX96|B3KX96_HUMANcDNAFLJ45003fis,cloneBRAWH3011623,highlysimilartoHeterogeneousnuclearribonucleoproteinsCOS=HomosapiensPE=2SV=1;sp|P07910-3|HNRPC_HUMANIsoform3ofHeterogeneousnuclearribonucleoproteinsC1/C2OS=HomosapiensGN=HNRNPC;tr|G3V5V7|G3V5V7_HUMANHeterogeneousnuclearribonucleoproteinsC1/C2(Fragment)OS=HomosapiensGN=HNRNPCPE=1SV=1;tr|B4DQQ2|B4DQQ2_HUMANcDNAFLJ54127,highlysimilartoHeterogeneousnuclearribonucleoproteinsCOS=HomosapiensPE=2SV=1;tr|G3V2D6|G3V2D6_HUMANHeterogeneousnuclearribonucleoproteinsC1/C2(Fragment)OS=HomosapiensGN=HNRNPCPE=1SV=1;tr|A0A0G2JNQ3|A0A0G2JNQ3_HUMANHeterogeneousnuclearribonucleoproteinC-like2OS=HomosapiensGN=HNRNPCL2PE=4SV=1;sp|O60812|HNRC1_HUMANHeterogeneousnuclearribonucleoproteinC-like1OS=HomosapiensGN=HNRNPCL1PE=1SV=1;sp|B2RXH8|HNRC2_HUMANHeterogeneousnuclearribonucleoproteinC-like2OS=HomosapiensGN=HNRNPCL2PE=1SV=1;tr|Q6PKD2|Q6PKD2_HUMANHNRPCL1protein(Fragment)OS=HomosapiensGN=HNRPCL1PE=2SV=1;tr|G3V5X6|G3V5X6_HUMANHeterogeneousnuclearribonucleoproteinsC1/C2(Fragment)OS=HomosapiensGN=HNRNPCPE=1SV=1;tr|G3V3K6|G3V3K6_HUMANHeterogeneousnuclearribonucleoproteinsC1/C2(Fragment)OS=HomosapiensGN=HNRNPCPE=1SV=1;tr|G3V251|G3V251_HUMANHeterogeneousnuclearribonucleoproteinsC1/C2(Fragment)OS=HomosapiensGN=HNRNPCPE=1SV=1;tr|B4DMJ1|B4DMJ1_HUMANcDNAFLJ52993,highlysimilartoHeterogeneousnuclearribonucleoproteinCOS=HomosapiensPE=2SV=1;tr|B4DSU6|B4DSU6_HUMANHeterogeneousnuclearribonucleoproteinsC1/C2OS=HomosapiensGN=HNRNPCPE=1SV=1;tr|G3V555|G3V555_HUMANHeterogeneousnuclearribonucleoproteinsC1/C2(Fragment)OS=HomosapiensGN=HNRNPCPE=1SV=1;tr|G3V575|G3V575_HUMANHeterogeneousnuclearribonucleoproteinsC1/C2(Fragment)OS=HomosapiensGN=HNRNPCPE=1SV=1;tr|G3V4M8|G3V4M8_HUMANHeterogeneousnuclearribonucleoproteinsC1/C2(Fragment)OS=HomosapiensGN=HNRNPCPE=1SV=1;tr|G3V2H6|G3V2H6_HUMANHeterogeneousnuclearribonucleoproteinsC1/C2(Fragment)OS=HomosapiensGN=HNRNPCPE=1SV=1;tr|Q569J8|Q569J8_HUMANHNRPCproteinOS=HomosapiensGN=HNRPCPE=2SV=1;tr|E5RG71|E5RG71_HUMANRNA-bindingRaly-likeprotein(Fragment)OS=HomosapiensGN=RALYLPE=1SV=1;tr|B3KT61|B3KT61_HUMANRNA-bindingRaly-likeproteinOS=HomosapiensGN=RALYLPE=1SV=1;tr|B3KSX3|B3KSX3_HUMANcDNAFLJ37224fis,cloneBRAMY2000052,moderatelysimilartoRNA-bindingproteinRalyOS=HomosapiensPE=2SV=1;sp|Q86SE5|RALYL_HUMANRNA-bindingRaly-likeproteinOS=HomosapiensGN=RALYLPE=1SV=2;sp|Q86SE5-3|RALYL_HUMANIsoform3ofRNA-bindingRaly-likeproteinOS=HomosapiensGN=RALYL	tr|G3V4W0|G3V4W0_HUMAN Heterogeneous nuclear ribonucleoproteins C1/C2 (Fragment) OS=Homo sapiens GN=HNRNPC PE=1 SV=1;tr|B4DY08|B4DY08_HUMAN Heterogeneous nuclear ribonucleoproteins C1/C2 OS=Homo sapiens GN=HNRNPC PE=1 SV=1;tr|B2R5W2|B2R5W2_HUMAN Heterogene	333310	380480	1.14152	1.26838	0.342983	391480	239960	0.612956	0.940787	-0.0880604	291130	370970	1.27424	1.17511	0.23279	278560	270600	0.971424	0.955268	-0.0660233	36	13	7	28.916	0	89.465	15	15	15	15	15	15	15	15	43.1	771220000	21				1350	762;20896;21490;27336;30321;31016;36857;41878;42915;47836;52162;52249;61875;62401	True;True;True;True;True;True;True;True;True;True;True;True;True;True	841;23243;23893;30356;33747;34535;40991;46747;48199;48200;59826;59920;70622;71200	1553;43378;44551;44552;56349;63038;64490;75779;86833;86834;86835;86836;90382;90383;109950;109951;110108;129787;129788;130849	1920;1921;52916;54317;54318;68633;76959;78706;92580;106180;106181;106182;106183;111301;111302;111303;134451;134452;134649;158325;158326;159580	1920;52916;54318;68633;76959;78706;92580;106182;111302;134452;134649;158326;159580	1101		1137	217		74
Q9UK22	FBX2_HUMAN	FBXO2	F-box only protein 2 OS=Homo sapiens	sp|Q9UK22|FBX2_HUMANF-boxonlyprotein2OS=HomosapiensGN=FBXO2PE=1SV=2;tr|R4GNH2|R4GNH2_HUMANF-boxonlyprotein2(Fragment)OS=HomosapiensGN=FBXO2PE=1SV=1	sp|Q9UK22|FBX2_HUMAN F-box only protein 2 OS=Homo sapiens GN=FBXO2 PE=1 SV=2	422170	481860	1.14139	1.26823	0.342817	515120	467610	0.907769	1.39328	0.478481	371710	485420	1.30591	1.20431	0.268207	408430	492150	1.20498	1.18494	0.244812	2	13	13	33.327	0	259.9	30	30	30	30	30	30	30	30	48	7093600000	43				6690	7336;7337;8955;15335;18323;44517;51930;62020;62021;63367;65541;66594;67445	True;True;True;True;True;True;True;True;True;True;True;True;True	8165;8166;9968;17006;17007;20377;50172;59569;70777;70778;72304;74766;75946;76948	15390;15391;15392;18582;31705;31706;31707;31708;31709;31710;31711;31712;31713;37996;37997;94186;109515;109516;109517;109518;130044;130045;130046;130047;133048;133049;133050;133051;133052;137689;137690;137691;139855;141741	18910;18911;18912;22773;38694;38695;38696;38697;38698;38699;38700;38701;38702;38703;38704;38705;46323;46324;115940;115941;133935;133936;133937;133938;133939;133940;158613;158614;158615;158616;162315;162316;162317;162318;162319;162320;162321;162322;167895;167896;167897;167898;167899;167900;170494;172832	18911;18912;22773;38697;46324;115940;133939;158615;158616;162319;167898;170494;172832		996			88
Q9BX66-2	SRBS1_HUMAN	SORBS1	Isoform 2 of Sorbin and SH3 domain-containing protein 1 OS=Homo sapiens	sp|Q9BX66-2|SRBS1_HUMANIsoform2ofSorbinandSH3domain-containingprotein1OS=HomosapiensGN=SORBS1;sp|Q9BX66|SRBS1_HUMANSorbinandSH3domain-containingprotein1OS=HomosapiensGN=SORBS1PE=1SV=3;tr|S4R303|S4R303_HUMANSorbinandSH3domain-containingprotein1(Fragment)OS=HomosapiensGN=SORBS1PE=1SV=1	sp|Q9BX66-2|SRBS1_HUMAN Isoform 2 of Sorbin and SH3 domain-containing protein 1 OS=Homo sapiens GN=SORBS1;sp|Q9BX66|SRBS1_HUMAN Sorbin and SH3 domain-containing protein 1 OS=Homo sapiens GN=SORBS1 PE=1 SV=3	8388.8	9573.1	1.14118	1.26799	0.342548	10276	7637.7	0.743256	1.14078	0.190016	9561.1	7099.6	0.742551	0.68478	-0.546287	7513	8931.4	1.18879	1.16902	0.2253	3	36	0	127.27	0.00060405	1.7066	1	1	1	1	1	1	1	1	39.5	7179800	1				5720	4472;6776;8595;9178;9179;11105;13134;16002;16446;17009;18489;18537;20971;25465;39569;39954;39967;40401;42981;47098;47286;47533;49507;50194;50992;51271;51863;53528;54786;55791;56029;56283;59261;60985;62591;68673	False;False;False;False;False;True;False;False;False;False;False;False;False;False;False;False;False;False;False;False;False;False;False;False;False;False;False;False;False;False;False;False;False;False;False;False	4970;7532;9555;10209;10210;12358;14583;17790;18285;18906;20569;20621;23324;28295;44010;44437;44451;44929;48281;53430;53693;53694;54044;56804;57701;58556;58856;59495;61324;62719;63800;64069;64334;67665;69600;71417;78313	9597;14389;17837;19104;19105;23151;27307;27308;33234;33235;34067;34068;35153;38400;38478;38479;43542;43543;43544;52744;81183;81936;81937;81959;82869;90521;99802;99803;100273;100274;100275;100843;105310;105311;106725;107935;108347;109383;112581;112582;114911;116704;117196;117640;117641;123870;127612;127613;127614;131311;144381	11833;17764;21885;23456;23457;28409;33344;33345;40583;40584;41563;41564;42802;46865;46955;46956;53119;53120;53121;64166;64167;98895;99770;99771;99794;100898;111457;122616;122617;123169;123170;123171;123172;123851;129038;129039;130676;132106;132565;133783;137634;137635;140320;142370;142964;143464;143465;151081;155650;155651;155652;160174;176108	11833;17764;21885;23456;23457;28409;33344;40583;41563;42802;46865;46956;53119;64166;98895;99770;99794;100898;111457;122616;123171;123851;129039;130676;132106;132565;133783;137635;140320;142370;142964;143464;151081;155651;160174;176108	4641			121
Q14CZ8	HECAM_HUMAN	HEPACAM	Hepatocyte cell adhesion molecule OS=Homo sapiens	sp|Q14CZ8|HECAM_HUMANHepatocytecelladhesionmoleculeOS=HomosapiensGN=HEPACAMPE=1SV=1	sp|Q14CZ8|HECAM_HUMAN Hepatocyte cell adhesion molecule OS=Homo sapiens GN=HEPACAM PE=1 SV=1	540500	616570	1.14074	1.26751	0.341997	549230	401710	0.731406	1.12259	0.166828	571980	537100	0.939019	0.865963	-0.207623	534480	491290	0.919192	0.903904	-0.145758	1	13	9	46.026	0	172.34	25	25	25	25	25	25	25	25	32.9	3670900000	39				3337	9256;9257;10858;15983;32387;36520;36892;36893;42038;51609;51745;56813;63786	True;True;True;True;True;True;True;True;True;True;True;True;True	10293;10294;12089;17770;36056;40612;41027;41028;46964;59219;59366;64916;72763;72764;72765	19259;19260;19261;19262;22607;33202;66934;66935;66936;66937;75091;75822;75823;75824;87322;87323;87324;87325;87326;87327;108921;108922;108923;108924;108925;109160;109161;109162;118745;133940;133941;133942;133943	23636;23637;23638;23639;27723;40545;81671;81672;81673;81674;91738;92625;92626;92627;92628;92629;106898;106899;106900;106901;106902;106903;106904;106905;106906;106907;106908;106909;133246;133247;133248;133249;133250;133520;133521;133522;144747;144748;163379;163380;163381;163382;163383	23636;23639;27723;40545;81672;91738;92625;92629;106904;133247;133521;144747;163379	3537;6442		3912;3913;3914;3915	302;324		193;209;218;308
A0A024R3V4	A0A024R3V4_HUMAN	PPIL3	Peptidyl-prolyl cis-trans isomerase OS=Homo sapiens	tr|A0A024R3V4|A0A024R3V4_HUMANPeptidyl-prolylcis-transisomeraseOS=HomosapiensGN=PPIL3PE=2SV=1;sp|Q9H2H8|PPIL3_HUMANPeptidyl-prolylcis-transisomerase-like3OS=HomosapiensGN=PPIL3PE=1SV=1;tr|H7BZ14|H7BZ14_HUMANPeptidyl-prolylcis-transisomerase(Fragment)OS=HomosapiensGN=PPIL3PE=1SV=1;tr|B8ZZ77|B8ZZ77_HUMANPeptidyl-prolylcis-transisomeraseOS=HomosapiensGN=PPIL3PE=1SV=1;tr|A0A0S2Z5A8|A0A0S2Z5A8_HUMANPeptidyl-prolylcis-transisomerase(Fragment)OS=HomosapiensGN=PPIL3PE=2SV=1;sp|Q9H2H8-2|PPIL3_HUMANIsoform2ofPeptidyl-prolylcis-transisomerase-like3OS=HomosapiensGN=PPIL3;tr|B4DN80|B4DN80_HUMANPeptidyl-prolylcis-transisomeraseOS=HomosapiensPE=2SV=1;tr|C9K058|C9K058_HUMANPeptidyl-prolylcis-transisomerase(Fragment)OS=HomosapiensGN=PPIL3PE=1SV=1;tr|F8WC82|F8WC82_HUMANPeptidyl-prolylcis-transisomerase-like3OS=HomosapiensGN=PPIL3PE=1SV=1;tr|C9J4N2|C9J4N2_HUMANPeptidyl-prolylcis-transisomerase-like3(Fragment)OS=HomosapiensGN=PPIL3PE=1SV=1;tr|Q86UR0|Q86UR0_HUMANPeptidylprolylisomerase(Cyclophilin)-like3,isoformCRA_cOS=HomosapiensGN=PPIL3PE=2SV=1;tr|A0A0S2Z5X8|A0A0S2Z5X8_HUMANPeptidylprolylisomerase-like3isoform2OS=HomosapiensGN=PPIL3PE=2SV=1	tr|A0A024R3V4|A0A024R3V4_HUMAN Peptidyl-prolyl cis-trans isomerase OS=Homo sapiens GN=PPIL3 PE=2 SV=1;sp|Q9H2H8|PPIL3_HUMAN Peptidyl-prolyl cis-trans isomerase-like 3 OS=Homo sapiens GN=PPIL3 PE=1 SV=1;tr|H7BZ14|H7BZ14_HUMAN Peptidyl-prolyl cis-trans isome	167020	190520	1.1407	1.26747	0.341948	200670	138440	0.689889	1.05887	0.0825201	158710	188770	1.1894	1.09687	0.133388	151130	208400	1.37895	1.35601	0.439368	12	6	6	18.154	0	30.008	9	9	9	9	9	9	9	9	39.8	659640000	9				5924	9196;21623;21943;27451;61033;62958	True;True;True;True;True;True	10228;24034;24035;24387;30484;69654;69655;71833	19136;19137;44815;44816;45410;56579;127737;127738;132103;132104	23496;23497;54652;54653;55327;68889;155806;155807;161159;161160	23497;54653;55327;68889;155807;161159	4752		5252	145		50
Q9HAU5	RENT2_HUMAN	UPF2	Regulator of nonsense transcripts 2 OS=Homo sapiens	sp|Q9HAU5|RENT2_HUMANRegulatorofnonsensetranscripts2OS=HomosapiensGN=UPF2PE=1SV=1;sp|Q9HAU5-2|RENT2_HUMANIsoform2ofRegulatorofnonsensetranscripts2OS=HomosapiensGN=UPF2;tr|B4DHP3|B4DHP3_HUMANcDNAFLJ56346,highlysimilartoRegulatorofnonsensetranscripts2OS=HomosapiensPE=2SV=1	sp|Q9HAU5|RENT2_HUMAN Regulator of nonsense transcripts 2 OS=Homo sapiens GN=UPF2 PE=1 SV=1;sp|Q9HAU5-2|RENT2_HUMAN Isoform 2 of Regulator of nonsense transcripts 2 OS=Homo sapiens GN=UPF2	141680	161530	1.1401	1.2668	0.341193	134880	112580	0.834668	1.28108	0.357358	134180	160280	1.19451	1.10158	0.139576	123740	147620	1.19299	1.17314	0.230379	3	14	14	147.81	0	47.34	12	12	12	12	12	12	12	12	12.1	264410000	17				6075	2045;3389;17697;20617;21345;34150;34453;36699;37073;43280;44786;53858;66981;67793	True;True;True;True;True;True;True;True;True;True;True;True;True;True	2261;3738;19675;22946;23729;38005;38333;40821;41228;48642;50472;61682;76428;77326	4285;4286;7136;36587;42884;44259;70314;70885;75521;76132;91145;91146;94692;113155;140740;142421;142422	5242;5243;8739;44567;52350;53963;85880;86628;92294;92977;112212;112213;116515;138279;171547;173641;173642	5242;8739;44567;52350;53963;85880;86628;92294;92977;112213;116515;138279;171547;173642
O15540	FABP7_HUMAN	FABP7	Fatty acid-binding protein, brain OS=Homo sapiens	sp|O15540|FABP7_HUMANFattyacid-bindingprotein,brainOS=HomosapiensGN=FABP7PE=1SV=3;sp|O15540-2|FABP7_HUMANIsoform2ofFattyacid-bindingprotein,brainOS=HomosapiensGN=FABP7;tr|Q59HE4|Q59HE4_HUMANUncharacterizedprotein(Fragment)OS=HomosapiensPE=2SV=1;tr|A0A077H155|A0A077H155_HUMANLTR2-FABP7OS=HomosapiensPE=2SV=1	sp|O15540|FABP7_HUMAN Fatty acid-binding protein, brain OS=Homo sapiens GN=FABP7 PE=1 SV=3;sp|O15540-2|FABP7_HUMAN Isoform 2 of Fatty acid-binding protein, brain OS=Homo sapiens GN=FABP7;tr|Q59HE4|Q59HE4_HUMAN Uncharacterized protein (Fragment) OS=Homo sap	149970	170970	1.14003	1.26672	0.341096	223820	146600	0.654991	1.0053	0.00763039	98841	153100	1.54895	1.42844	0.514444	107920	158130	1.46525	1.44088	0.526952	4	5	5	14.889	0	31.608	6	6	6	6	6	6	6	6	43.2	1351000000	8				572	3455;40368;49577;56474;61943	True;True;True;True;True	3809;44890;44891;56910;64544;70696	7254;7255;82788;82789;105477;105478;118029;118030;129901;129902	8870;8871;100797;100798;129231;129232;143910;143911;158452;158453	8870;100798;129231;143910;158452			349			21
B7Z1X1	B7Z1X1_HUMAN	2 SV=1	cDNA FLJ54067, highly similar to Membrane protein MLC1 OS=Homo sapiens	tr|B7Z1X1|B7Z1X1_HUMANcDNAFLJ54067,highlysimilartoMembraneproteinMLC1OS=HomosapiensPE=2SV=1	tr|B7Z1X1|B7Z1X1_HUMAN cDNA FLJ54067, highly similar to Membrane protein MLC1 OS=Homo sapiens PE=2 SV=1	16802	19152	1.13986	1.26654	0.340889	33369	19255	0.577033	0.88565	-0.175191	20858	25154	1.20596	1.11214	0.153338	33265	17946	0.539486	0.530513	-0.91454	1	13	2	35.467	0	5.654	2	2	2	2	2	2	2	2	28	64874000	3				7419	6443;13005;23939;24187;31637;33625;38571;38979;38980;46030;46696;46697;59696	False;False;False;False;False;False;False;True;True;False;False;False;False	7157;7158;14442;26596;26859;35222;35223;37416;42918;43357;43358;51945;52875;52876;52877;52878;68158	13693;13694;27074;49601;49602;50039;50040;65568;65569;65570;69117;79337;80078;80079;80080;80081;97401;97402;98941;98942;98943;98944;98945;98946;124841	16916;16917;33090;60431;60432;60925;60926;79982;79983;79984;79985;79986;84303;96740;97582;97583;97584;97585;119815;119816;121634;121635;121636;121637;121638;121639;152300	16917;33090;60432;60925;79986;84303;96740;97583;97585;119816;121636;121637;152300	6446;6849		3928	23;295		126
Q12996	CSTF3_HUMAN	CSTF3	Cleavage stimulation factor subunit 3 OS=Homo sapiens	sp|Q12996|CSTF3_HUMANCleavagestimulationfactorsubunit3OS=HomosapiensGN=CSTF3PE=1SV=1;tr|B4DMA4|B4DMA4_HUMANcDNAFLJ58400,highlysimilartoCleavagestimulationfactor77kDasubunitOS=HomosapiensPE=2SV=1;tr|E9PJ06|E9PJ06_HUMANCleavagestimulationfactorsubunit3(Fragment)OS=HomosapiensGN=CSTF3PE=1SV=1;sp|Q12996-2|CSTF3_HUMANIsoform2ofCleavagestimulationfactorsubunit3OS=HomosapiensGN=CSTF3;tr|E9PLP8|E9PLP8_HUMANCleavagestimulationfactorsubunit3OS=HomosapiensGN=CSTF3PE=1SV=1;tr|B4DFQ5|B4DFQ5_HUMANcDNAFLJ58134,highlysimilartoCleavagestimulationfactor77kDasubunitOS=HomosapiensPE=2SV=1	sp|Q12996|CSTF3_HUMAN Cleavage stimulation factor subunit 3 OS=Homo sapiens GN=CSTF3 PE=1 SV=1;tr|B4DMA4|B4DMA4_HUMAN cDNA FLJ58400, highly similar to Cleavage stimulation factor 77 kDa subunit OS=Homo sapiens PE=2 SV=1	8507.4	9695.7	1.13968	1.26633	0.340653	10791	7519.5	0.696831	1.06952	0.0969643	8415.8	9524.8	1.13178	1.04372	0.0617398	8291.4	9114.5	1.09927	1.08099	0.112351	6	3	3	82.921	0	9.2293	1	1	1	1	1	1	1	1	4	12768000	3				3065	12262;24708;62898	True;True;True	13648;27435;71766	25669;51139;131990	31384;62220;161032	31384;62220;161032
A0A024RAM8	A0A024RAM8_HUMAN	LHFPL2	Lipoma HMGIC fusion partner-like 2, isoform CRA_a OS=Homo sapiens	tr|A0A024RAM8|A0A024RAM8_HUMANLipomaHMGICfusionpartner-like2,isoformCRA_aOS=HomosapiensGN=LHFPL2PE=4SV=1;sp|Q6ZUX7|LHPL2_HUMANLipomaHMGICfusionpartner-like2proteinOS=HomosapiensGN=LHFPL2PE=2SV=2	tr|A0A024RAM8|A0A024RAM8_HUMAN Lipoma HMGIC fusion partner-like 2, isoform CRA_a OS=Homo sapiens GN=LHFPL2 PE=4 SV=1;sp|Q6ZUX7|LHPL2_HUMAN Lipoma HMGIC fusion partner-like 2 protein OS=Homo sapiens GN=LHFPL2 PE=2 SV=2	5754.4	6554.9	1.13911	1.2657	0.339935	7419.1	4669.6	0.629402	0.966029	-0.049861	5946.3	5342.7	0.898491	0.828589	-0.271272	5357.6	5018.3	0.936669	0.921091	-0.118585	2	1	1	24.486	0.00015434	1.9754	1	1	1	1	1	1	1	1	3.9	11762000	1				4064	44571	TRUE	50231	94284	116052	116052
F2Z2J1	F2Z2J1_HUMAN	RPS6KA2	Ribosomal protein S6 kinase OS=Homo sapiens	tr|F2Z2J1|F2Z2J1_HUMANRibosomalproteinS6kinaseOS=HomosapiensGN=RPS6KA2PE=1SV=1;sp|Q15349-2|KS6A2_HUMANIsoform2ofRibosomalproteinS6kinasealpha-2OS=HomosapiensGN=RPS6KA2;sp|Q15349|KS6A2_HUMANRibosomalproteinS6kinasealpha-2OS=HomosapiensGN=RPS6KA2PE=1SV=2;sp|Q15349-3|KS6A2_HUMANIsoform3ofRibosomalproteinS6kinasealpha-2OS=HomosapiensGN=RPS6KA2;tr|B7Z3B5|B7Z3B5_HUMANRibosomalproteinS6kinasealpha-2OS=HomosapiensGN=RPS6KA2PE=1SV=1;tr|X5DNZ1|X5DNZ1_HUMANRibosomalproteinS6kinase90kDapolypeptide2isoformC(Fragment)OS=HomosapiensGN=RPS6KA2PE=2SV=1;tr|D6RA62|D6RA62_HUMANRibosomalproteinS6kinasealpha-2(Fragment)OS=HomosapiensGN=RPS6KA2PE=1SV=1;tr|D6RE03|D6RE03_HUMANRibosomalproteinS6kinasealpha-2(Fragment)OS=HomosapiensGN=RPS6KA2PE=1SV=1;tr|D6R910|D6R910_HUMANRibosomalproteinS6kinasealpha-2(Fragment)OS=HomosapiensGN=RPS6KA2PE=1SV=1;tr|Q7Z2J4|Q7Z2J4_HUMANRPS6KA3protein(Fragment)OS=HomosapiensGN=RPS6KA3PE=4SV=1;tr|D6RHW7|D6RHW7_HUMANRibosomalproteinS6kinasealpha-2(Fragment)OS=HomosapiensGN=RPS6KA2PE=1SV=1;tr|Q5SVM7|Q5SVM7_HUMANRibosomalproteinS6kinasealpha-1(Fragment)OS=HomosapiensGN=RPS6KA1PE=1SV=1	tr|F2Z2J1|F2Z2J1_HUMAN Ribosomal protein S6 kinase OS=Homo sapiens GN=RPS6KA2 PE=1 SV=1;sp|Q15349-2|KS6A2_HUMAN Isoform 2 of Ribosomal protein S6 kinase alpha-2 OS=Homo sapiens GN=RPS6KA2;sp|Q15349|KS6A2_HUMAN Ribosomal protein S6 kinase alpha-2 OS=Homo sa	461200	525330	1.13905	1.26563	0.339858	599250	477190	0.796312	1.22221	0.28949	417690	528170	1.2645	1.16612	0.221721	419870	519700	1.23776	1.21718	0.283539	12	26	20	85.633	0	67.308	30	30	30	30	30	30	30	30	33.9	1685900000	41				3401	2347;5543;8304;10359;12052;12053;12290;12611;14059;17745;20584;21772;21796;23982;26136;35147;35675;35992;40112;42022;46735;50088;61264;61534;63650;67046	True;True;True;True;True;True;True;True;True;True;True;True;True;True;True;True;True;True;True;True;True;True;True;True;True;True	2595;6156;9243;11534;13411;13412;13681;14023;15599;19727;22906;24203;24227;26640;29032;39096;39671;40020;44607;44608;46947;52925;57591;69918;70224;72619;76496	4949;4950;4951;4952;11659;11660;11661;17296;17297;21689;21690;21691;25245;25246;25247;25248;25249;25723;25724;26357;26358;29147;36667;42814;45102;45137;49667;53925;53926;72248;72249;73301;73970;82220;82221;87297;99018;106586;128302;128972;133701;140861;140862	6090;6091;6092;6093;6094;14294;14295;14296;21248;21249;26663;26664;26665;30899;30900;30901;30902;30903;30904;31448;31449;32186;32187;35629;44655;52264;54980;55023;60503;65660;65661;88257;88258;89485;90292;100084;100085;106865;106866;121719;130521;156459;157326;163105;171689;171690	6093;14296;21248;26663;30899;30904;31449;32186;35629;44655;52264;54980;55023;60503;65660;88258;89485;90292;100085;106865;121719;130521;156459;157326;163105;171689	3578		2733;3985;3986	590		594;677;720
P01023	A2MG_HUMAN	A2M	Alpha-2-macroglobulin OS=Homo sapiens	sp|P01023|A2MG_HUMANAlpha-2-macroglobulinOS=HomosapiensGN=A2MPE=1SV=3;tr|F8W7L3|F8W7L3_HUMANAlpha-2-macroglobulin(Fragment)OS=HomosapiensGN=A2MPE=1SV=1;sp|P20742-2|PZP_HUMANIsoform2ofPregnancyzoneproteinOS=HomosapiensGN=PZP;tr|B2R950|B2R950_HUMANcDNA,FLJ94213,highlysimilartoHomosapienspregnancy-zoneprotein(PZP),mRNAOS=HomosapiensPE=2SV=1;sp|P20742|PZP_HUMANPregnancyzoneproteinOS=HomosapiensGN=PZPPE=1SV=4;tr|H0YFH1|H0YFH1_HUMANAlpha-2-macroglobulin(Fragment)OS=HomosapiensGN=A2MPE=1SV=1;tr|B7Z7M2|B7Z7M2_HUMANcDNAFLJ51564,highlysimilartoPregnancyzoneproteinOS=HomosapiensPE=2SV=1	sp|P01023|A2MG_HUMAN Alpha-2-macroglobulin OS=Homo sapiens GN=A2M PE=1 SV=3	373150	424790	1.13839	1.2649	0.339021	342080	315860	0.923351	1.41719	0.503036	286010	390910	1.36677	1.26044	0.333922	284300	411900	1.44882	1.42472	0.510683	7	29	25	163.29	0	107.63	31	31	31	31	31	31	31	31	26.3	1598200000	43				1171	5826;9941;18396;19650;22114;23629;24872;26045;36348;37505;38586;42671;43016;47163;47292;48919;49456;52007;53531;53881;54078;55477;56912;57502;62612;65310;66169;67263;68309	True;True;True;True;True;True;True;True;True;True;True;True;True;True;True;True;True;True;True;True;True;True;True;True;True;True;True;True;True	6461;11037;20460;21874;24573;26266;27625;28934;40425;41702;41703;42934;47879;48322;53518;53519;53702;55963;56719;56720;59649;61328;61705;61914;63472;63473;65030;65677;71439;74508;75465;76742;77909	12154;12155;12156;20604;20605;38135;38136;40772;45714;49040;51535;53786;74654;77012;77013;77014;77015;77016;79359;79360;89785;90589;90590;99938;99939;99940;100289;103896;105167;105168;105169;109666;112591;113190;113191;113509;116195;116196;116197;119010;120134;120135;131342;131343;137175;139070;141352;141353;143659;143660	14866;14867;14868;25263;25264;46473;46474;49738;55674;59786;62712;65494;91095;94018;94019;94020;94021;94022;94023;96769;96770;110595;111530;111531;122765;122766;122767;123186;127392;128866;128867;128868;134108;137647;138315;138316;138673;141801;141802;141803;145076;146497;146498;160209;160210;167285;169571;172344;172345;175249;175250;175251	14868;25263;46474;49738;55674;59786;62712;65494;91095;94023;96770;110595;111531;122767;123186;127392;128867;134108;137647;138315;138673;141801;145076;146497;160209;167285;169571;172344;175250	854;855;856		911;912	639;651;1088		713;1314
I2D5J2	I2D5J2_HUMAN	APOM	Apolipoprotein M (Fragment) OS=Homo sapiens	tr|I2D5J2|I2D5J2_HUMANApolipoproteinM(Fragment)OS=HomosapiensGN=APOMPE=4SV=1;tr|I2D5I8|I2D5I8_HUMANApolipoproteinM(Fragment)OS=HomosapiensGN=APOMPE=4SV=1;tr|A0A1U9X793|A0A1U9X793_HUMANAPOMOS=HomosapiensPE=4SV=1;sp|O95445-2|APOM_HUMANIsoform2ofApolipoproteinMOS=HomosapiensGN=APOM;tr|Q5SRP5|Q5SRP5_HUMANApolipoproteinMOS=HomosapiensGN=APOMPE=1SV=1;sp|O95445|APOM_HUMANApolipoproteinMOS=HomosapiensGN=APOMPE=1SV=2	tr|I2D5J2|I2D5J2_HUMAN Apolipoprotein M (Fragment) OS=Homo sapiens GN=APOM PE=4 SV=1;tr|I2D5I8|I2D5I8_HUMAN Apolipoprotein M (Fragment) OS=Homo sapiens GN=APOM PE=4 SV=1;tr|A0A1U9X793|A0A1U9X793_HUMAN APOM OS=Homo sapiens PE=4 SV=1;sp|O95445-2|APOM_HUMAN I	7903.7	8989.9	1.13743	1.26383	0.337803	11674	7683.1	0.658138	1.01013	0.0145457	7275.3	9304.1	1.27886	1.17937	0.238011	7109.9	9647.2	1.35687	1.3343	0.416084	6	1	1	9.3636	0.0056802	0.99705	1	1	1	1	1	1	1	1	10.5	3455200	1				1062	54290	TRUE	62143	113877	139085	139085
B4DI81	B4DI81_HUMAN	2 SV=1	Gap junction protein OS=Homo sapiens	tr|B4DI81|B4DI81_HUMANGapjunctionproteinOS=HomosapiensPE=2SV=1;tr|B4DN50|B4DN50_HUMANGapjunctionproteinOS=HomosapiensPE=2SV=1;tr|Q53FJ6|Q53FJ6_HUMANGapjunctionprotein(Fragment)OS=HomosapiensPE=2SV=1;sp|P17302|CXA1_HUMANGapjunctionalpha-1proteinOS=HomosapiensGN=GJA1PE=1SV=2;tr|B4DMC9|B4DMC9_HUMANGapjunctionproteinOS=HomosapiensPE=2SV=1;tr|B4DGM6|B4DGM6_HUMANGapjunctionproteinOS=HomosapiensPE=2SV=1;tr|B4DN47|B4DN47_HUMANcDNAFLJ57333,highlysimilartoGapjunctionalpha-1proteinOS=HomosapiensPE=2SV=1	tr|B4DI81|B4DI81_HUMAN Gap junction protein OS=Homo sapiens PE=2 SV=1;tr|B4DN50|B4DN50_HUMAN Gap junction protein OS=Homo sapiens PE=2 SV=1;tr|Q53FJ6|Q53FJ6_HUMAN Gap junction protein (Fragment) OS=Homo sapiens PE=2 SV=1;sp|P17302|CXA1_HUMAN Gap junction a	434220	493850	1.13733	1.26372	0.337673	500630	432260	0.863432	1.32523	0.406239	436850	504320	1.15445	1.06463	0.0903529	403160	495150	1.22817	1.20775	0.272316	7	12	9	40.511	0	65.646	25	25	25	25	25	25	25	25	42.9	12828000000	37				1637	7249;10271;18952;21126;33410;38170;41013;46438;52097;61402;67118;67633	True;True;True;True;True;True;True;True;True;True;True;True	8067;8068;11442;21084;23495;23496;37172;42475;45629;45630;52472;59753;70078;70079;76575;77157	15235;15236;15237;15238;15239;15240;15241;21534;39284;43847;43848;43849;68591;68592;78489;84292;84293;84294;84295;98234;109844;109845;128696;128697;128698;128699;128700;128701;128702;128703;128704;128705;128706;128707;141025;141026;141027;142162;142163	18738;18739;18740;18741;18742;18743;18744;18745;26485;47896;53468;53469;53470;53471;83646;83647;95749;102602;102603;102604;102605;120799;134316;134317;156979;156980;156981;156982;156983;156984;156985;156986;156987;156988;156989;156990;156991;156992;156993;156994;156995;156996;171898;171899;171900;171901;171902;173336;173337;173338	18744;26485;47896;53468;83647;95749;102604;120799;134316;156995;171901;173338	1569;1570;1571;1572;1573;1574;6014;6015		1609;1610	55;57;58;63;248;273;274;279		104;260
A0A1W2PQM2	A0A1W2PQM2_HUMAN	TUBA1C	Tubulin alpha-1C chain OS=Homo sapiens	tr|A0A1W2PQM2|A0A1W2PQM2_HUMANTubulinalpha-1CchainOS=HomosapiensGN=TUBA1CPE=1SV=1	tr|A0A1W2PQM2|A0A1W2PQM2_HUMAN Tubulin alpha-1C chain OS=Homo sapiens GN=TUBA1C PE=1 SV=1	24191	27506	1.13703	1.26339	0.337303	20375	21474	1.05394	1.61762	0.693875	23816	28458	1.19491	1.10195	0.140055	21563	29116	1.35028	1.32782	0.409057	1	17	1	36.651	0	3.4174	2	2	2	2	2	2	2	2	49.2	55883000	2				7275	6061;11405;12508;12509;14155;19643;21124;22177;27920;48016;48017;51198;58111;58333;58429;62657;68235	False;False;False;False;False;True;False;False;False;False;False;False;False;False;False;False;False	6734;12688;12689;13913;13914;13915;13916;15709;21867;23493;24645;31002;54696;54697;54698;54699;54700;58774;66348;66597;66598;66716;66717;66718;71493;71494;77819;77820	12857;12858;12859;12860;12861;12862;12863;12864;12865;12866;12867;12868;12869;12870;12871;12872;12873;12874;12875;12876;12877;12878;12879;12880;12881;12882;12883;12884;12885;12886;12887;23759;23760;23761;23762;23763;23764;23765;23766;23767;23768;23769;23770;23771;23772;23773;23774;23775;23776;23777;23778;23779;23780;23781;23782;23783;23784;23785;23786;23787;23788;23789;23790;23791;23792;23793;23794;23795;23796;23797;23798;23799;23800;23801;23802;23803;23804;23805;23806;23807;23808;23809;23810;23811;23812;23813;23814;23815;23816;26122;26123;26124;26125;26126;26127;26128;26129;26130;26131;26132;26133;26134;26135;26136;26137;26138;26139;26140;26141;26142;26143;26144;26145;26146;26147;26148;26149;26150;26151;26152;26153;26154;26155;26156;26157;26158;26159;26160;26161;26162;26163;26164;26165;26166;26167;26168;26169;26170;29325;29326;29327;29328;29329;29330;29331;29332;29333;29334;29335;29336;29337;29338;40764;40765;43844;45843;45844;45845;45846;45847;57553;57554;57555;57556;57557;57558;57559;57560;57561;57562;57563;57564;57565;57566;57567;57568;57569;57570;57571;57572;57573;57574;57575;57576;57577;57578;57579;57580;101925;101926;101927;101928;101929;101930;101931;101932;101933;101934;101935;101936;101937;101938;101939;101940;101941;101942;101943;101944;101945;101946;101947;101948;101949;101950;101951;101952;101953;101954;101955;101956;101957;101958;101959;101960;101961;101962;101963;101964;101965;108238;121366;121367;121368;121835;121836;121837;121838;121839;121840;121841;121842;121843;121844;121845;121846;121847;121848;121849;121850;121851;121852;121853;121854;121855;121856;121857;121858;121859;121860;121861;121862;121863;121864;121865;121866;121867;121868;121869;121870;121871;121872;121873;121874;122112;122113;122114;122115;122116;122117;122118;122119;122120;122121;122122;122123;122124;122125;122126;122127;122128;122129;122130;122131;122132;122133;122134;122135;131446;131447;131448;131449;131450;131451;131452;131453;131454;131455;131456;131457;131458;131459;131460;131461;131462;131463;131464;131465;131466;131467;131468;131469;131470;131471;131472;131473;131474;131475;131476;131477;131478;131479;131480;131481;131482;131483;131484;131485;131486;131487;131488;131489;131490;131491;131492;131493;131494;131495;131496;131497;131498;131499;131500;131501;143460;143461;143462;143463;143464;143465;143466;143467;143468;143469;143470;143471;143472;143473;143474;143475;143476;143477;143478;143479;143480;143481;143482;143483;143484;143485;143486;143487;143488;143489	15846;15847;15848;15849;15850;15851;15852;15853;15854;15855;15856;15857;15858;15859;15860;15861;15862;15863;15864;15865;15866;15867;15868;15869;15870;15871;15872;15873;15874;15875;15876;15877;15878;15879;15880;15881;15882;15883;15884;15885;15886;15887;15888;15889;15890;15891;15892;15893;15894;15895;15896;15897;15898;15899;15900;15901;15902;15903;15904;15905;15906;15907;15908;15909;15910;15911;15912;15913;15914;15915;15916;15917;29109;29110;29111;29112;29113;29114;29115;29116;29117;29118;29119;29120;29121;29122;29123;29124;29125;29126;29127;29128;29129;29130;29131;29132;29133;29134;29135;29136;29137;29138;29139;29140;29141;29142;29143;29144;29145;29146;29147;29148;29149;29150;29151;29152;29153;29154;29155;29156;29157;29158;29159;29160;29161;29162;29163;29164;29165;29166;29167;29168;29169;29170;29171;29172;29173;29174;29175;29176;29177;29178;29179;29180;29181;29182;29183;29184;29185;29186;29187;29188;29189;29190;29191;29192;29193;29194;29195;29196;29197;29198;31912;31913;31914;31915;31916;31917;31918;31919;31920;31921;31922;31923;31924;31925;31926;31927;31928;31929;31930;31931;31932;31933;31934;31935;31936;31937;31938;31939;31940;31941;31942;31943;31944;31945;31946;31947;31948;31949;31950;31951;31952;31953;31954;31955;31956;31957;31958;31959;31960;31961;31962;31963;31964;31965;31966;31967;31968;31969;31970;31971;31972;31973;31974;35832;35833;35834;35835;35836;35837;35838;35839;35840;35841;35842;35843;35844;35845;35846;35847;35848;35849;35850;35851;35852;35853;35854;49730;49731;53465;55837;55838;55839;55840;55841;55842;55843;70107;70108;70109;70110;70111;70112;70113;70114;70115;70116;70117;70118;70119;70120;70121;70122;70123;70124;70125;70126;70127;70128;70129;70130;70131;70132;70133;70134;70135;70136;70137;70138;70139;70140;70141;70142;70143;70144;70145;70146;70147;70148;70149;70150;70151;70152;70153;70154;70155;70156;70157;70158;70159;70160;70161;70162;70163;70164;70165;70166;70167;70168;70169;70170;70171;70172;70173;70174;70175;70176;70177;70178;70179;70180;70181;70182;70183;70184;70185;70186;70187;70188;70189;70190;70191;70192;70193;70194;70195;70196;70197;70198;70199;70200;70201;70202;70203;70204;70205;70206;70207;70208;70209;125112;125113;125114;125115;125116;125117;125118;125119;125120;125121;125122;125123;125124;125125;125126;125127;125128;125129;125130;125131;125132;125133;125134;125135;125136;125137;125138;125139;125140;125141;125142;125143;125144;125145;125146;125147;125148;125149;125150;125151;125152;125153;125154;125155;125156;125157;125158;125159;125160;125161;125162;125163;125164;125165;125166;125167;125168;125169;125170;125171;125172;132443;147990;147991;147992;147993;147994;148599;148600;148601;148602;148603;148604;148605;148606;148607;148608;148609;148610;148611;148612;148613;148614;148615;148616;148617;148618;148619;148620;148621;148622;148623;148624;148625;148626;148627;148628;148629;148630;148631;148632;148633;148634;148635;148636;148637;148638;148639;148640;148641;148642;148643;148644;148645;148646;148647;148648;148649;148650;148651;148652;148653;148654;148655;148656;148940;148941;148942;148943;148944;148945;148946;148947;148948;148949;148950;148951;148952;148953;148954;148955;148956;148957;148958;148959;148960;148961;148962;148963;148964;148965;148966;148967;148968;148969;148970;148971;148972;148973;148974;148975;148976;148977;148978;148979;148980;148981;148982;148983;160338;160339;160340;160341;160342;160343;160344;160345;160346;160347;160348;160349;160350;160351;160352;160353;160354;160355;160356;160357;160358;160359;160360;160361;160362;160363;160364;160365;160366;160367;160368;160369;160370;160371;160372;160373;160374;160375;160376;160377;160378;160379;160380;160381;160382;160383;160384;160385;160386;160387;160388;160389;160390;160391;160392;160393;160394;160395;160396;160397;160398;160399;160400;160401;160402;160403;160404;160405;160406;160407;160408;160409;160410;160411;160412;160413;160414;160415;160416;160417;160418;160419;160420;160421;160422;160423;160424;160425;160426;160427;160428;160429;174979;174980;174981;174982;174983;174984;174985;174986;174987;174988;174989;174990;174991;174992;174993;174994;174995;174996;174997;174998;174999;175000;175001;175002;175003;175004;175005;175006;175007;175008;175009;175010;175011;175012;175013;175014;175015;175016;175017;175018;175019;175020;175021;175022;175023;175024;175025;175026;175027;175028;175029;175030;175031;175032;175033	15862;29134;31951;31974;35841;49730;53465;55838;70193;125131;125150;132443;147992;148603;148958;160419;175033	2859;2860;2861;2866;2867;6313;6315;6409	748	116	50;85;101;102;199;212;226;228	216	183
B3KX15	B3KX15_HUMAN	2 SV=1	cDNA FLJ44468 fis, clone UTERU2026025, moderately similar to SPLICING FACTOR, ARGININE/SERINE-RICH 2 OS=Homo sapiens	tr|B3KX15|B3KX15_HUMANcDNAFLJ44468fis,cloneUTERU2026025,moderatelysimilartoSPLICINGFACTOR,ARGININE/SERINE-RICH2OS=HomosapiensPE=2SV=1;tr|J3QL05|J3QL05_HUMANSerine/arginine-rich-splicingfactor2(Fragment)OS=HomosapiensGN=SRSF2PE=1SV=1;tr|J3KP15|J3KP15_HUMANSerine/arginine-rich-splicingfactor2(Fragment)OS=HomosapiensGN=SRSF2PE=1SV=8;tr|Q6NXQ0|Q6NXQ0_HUMANSFRS2proteinOS=HomosapiensGN=SFRS2PE=1SV=1;tr|Q8N220|Q8N220_HUMANSplicingfactor,arginine/serine-rich2,isoformCRA_fOS=HomosapiensGN=SFRS2PE=2SV=1;tr|B3KVY2|B3KVY2_HUMANcDNAFLJ41718fis,cloneHLUNG2013097,highlysimilartoSPLICINGFACTOR,ARGININE/SERINE-RICH2OS=HomosapiensPE=2SV=1;tr|B3KUF7|B3KUF7_HUMANcDNAFLJ39750fis,cloneSMINT2017736,moderatelysimilartoSPLICINGFACTOR,ARGININE/SERINE-RICH2OS=HomosapiensPE=2SV=1;tr|Q8NAK9|Q8NAK9_HUMANcDNAFLJ35170fis,clonePLACE6012942,highlysimilartoSPLICINGFACTOR,ARGININE/SERINE-RICH2OS=HomosapiensPE=2SV=1;tr|B3KUY1|B3KUY1_HUMANSplicingfactor,arginine/serine-rich2,isoformCRA_dOS=HomosapiensGN=SFRS2PE=2SV=1;sp|Q01130-2|SRSF2_HUMANIsoform2ofSerine/arginine-richsplicingfactor2OS=HomosapiensGN=SRSF2;tr|Q53FN0|Q53FN0_HUMANSplicingfactor,arginine/serine-rich2variant(Fragment)OS=HomosapiensPE=2SV=1;tr|A0A024R8U5|A0A024R8U5_HUMANSplicingfactor,arginine/serine-rich2,isoformCRA_aOS=HomosapiensGN=SFRS2PE=4SV=1;sp|Q01130|SRSF2_HUMANSerine/arginine-richsplicingfactor2OS=HomosapiensGN=SRSF2PE=1SV=4;sp|Q9BRL6-2|SRSF8_HUMANIsoform2ofSerine/arginine-richsplicingfactor8OS=HomosapiensGN=SRSF8;tr|A0A024R3A8|A0A024R3A8_HUMANSplicingfactor,arginine/serine-rich,46kD,isoformCRA_aOS=HomosapiensGN=SRP46PE=4SV=1;sp|Q9BRL6|SRSF8_HUMANSerine/arginine-richsplicingfactor8OS=HomosapiensGN=SRSF8PE=1SV=1;tr|A4D2F7|A4D2F7_HUMANSimilartoSplicingfactor,arginine/serine-rich,46kDOS=HomosapiensGN=LOC346472PE=4SV=1;tr|A4D2F6|A4D2F6_HUMANSimilartoSplicingfactor,arginine/serine-rich,46kDOS=HomosapiensGN=LOC392896PE=4SV=1	tr|B3KX15|B3KX15_HUMAN cDNA FLJ44468 fis, clone UTERU2026025, moderately similar to SPLICING FACTOR, ARGININE/SERINE-RICH 2 OS=Homo sapiens PE=2 SV=1;tr|J3QL05|J3QL05_HUMAN Serine/arginine-rich-splicing factor 2 (Fragment) OS=Homo sapiens GN=SRSF2 PE=1 SV=	50433	57344	1.13703	1.26339	0.337301	62932	47887	0.760932	1.16791	0.223925	46889	65472	1.39632	1.28769	0.36478	49537	61504	1.24158	1.22093	0.287977	18	3	3	13.814	0.0073095	0.89971	3	3	3	3	3	3	3	3	18	149970000	4				2851	60080;61815;62566	True;True;True	68583;70549;71390	125671;129628;131252	153315;158133;158134;160103	153315;158133;160103
Q06323-3	PSME1_HUMAN	PSME1	Isoform 3 of Proteasome activator complex subunit 1 OS=Homo sapiens	sp|Q06323-3|PSME1_HUMANIsoform3ofProteasomeactivatorcomplexsubunit1OS=HomosapiensGN=PSME1;tr|A0A0K0K1L8|A0A0K0K1L8_HUMANEpididymissecretoryspermbindingproteinLi129mOS=HomosapiensGN=HEL-S-129mPE=2SV=1;sp|Q06323|PSME1_HUMANProteasomeactivatorcomplexsubunit1OS=HomosapiensGN=PSME1PE=1SV=1;sp|Q06323-2|PSME1_HUMANIsoform2ofProteasomeactivatorcomplexsubunit1OS=HomosapiensGN=PSME1;tr|Q6FHU3|Q6FHU3_HUMANPSME1protein(Fragment)OS=HomosapiensGN=PSME1PE=2SV=1;tr|Q86SZ9|Q86SZ9_HUMANFull-lengthcDNAcloneCS0DJ006YA22ofTcells(Jurkatcellline)ofHomosapiens(human)(Fragment)OS=HomosapiensPE=2SV=1;tr|H0YKK6|H0YKK6_HUMANProteasomeactivatorcomplexsubunit1OS=HomosapiensGN=PSME1PE=1SV=1;tr|H0YLU2|H0YLU2_HUMANProteasomeactivatorcomplexsubunit1(Fragment)OS=HomosapiensGN=PSME1PE=1SV=1	sp|Q06323-3|PSME1_HUMAN Isoform 3 of Proteasome activator complex subunit 1 OS=Homo sapiens GN=PSME1;tr|A0A0K0K1L8|A0A0K0K1L8_HUMAN Epididymis secretory sperm binding protein Li 129m OS=Homo sapiens GN=HEL-S-129m PE=2 SV=1;sp|Q06323|PSME1_HUMAN Proteasome	108770	123670	1.13699	1.26334	0.337241	96777	71247	0.736198	1.12994	0.176249	88941	102190	1.14896	1.05957	0.0834849	90316	92144	1.02024	1.00327	0.00471162	8	11	11	26.87	0	22.281	8	8	8	8	8	8	8	8	44.6	318600000	11				2940	4393;4394;27201;29718;30489;34931;48389;48655;48795;57577;61913;64802	True;True;True;True;True;True;True;True;True;True;True;True	4889;4890;30212;30213;33053;33940;38856;55218;55618;55619;65757;70664;73952	9467;9468;56081;56082;61697;63414;71800;102756;103410;103411;120259;129850;136214;136215	11682;11683;68303;68304;75339;77405;87723;126065;126839;126840;146643;158398;166144;166145	11682;11683;68303;75339;77405;87723;126065;126839;146643;158398;166145	3149			146
Q6VFQ6	Q6VFQ6_HUMAN	HBB	Hemoglobin beta chain (Fragment) OS=Homo sapiens	tr|Q6VFQ6|Q6VFQ6_HUMANHemoglobinbetachain(Fragment)OS=HomosapiensGN=HBBPE=3SV=1	tr|Q6VFQ6|Q6VFQ6_HUMAN Hemoglobin beta chain (Fragment) OS=Homo sapiens GN=HBB PE=3 SV=1	16759	19033	1.13569	1.2619	0.335594	10975	17931	1.6338	2.50762	1.32632	13249	19166	1.4466	1.33405	0.415817	11659	23454	2.01166	1.97821	0.984193	1	3	1	4.5132	0.00089955	1.6191	1	1	1	1	1	1	1	1	61.9	14043000	1				7715	13396;65693;65694	True;False;False	14864;74930;74931;74932	27775;137973;137974;137975;137976;137977;137978;137979;137980;137981;137982;137983;137984;137985;137986;137987;137988;137989;137990;137991;137992	33897;168239;168240;168241;168242;168243;168244;168245;168246;168247;168248;168249;168250;168251;168252;168253;168254;168255;168256;168257;168258;168259;168260;168261;168262;168263;168264	33897;168257;168264	869			35
A0A024R233	A0A024R233_HUMAN	TJP2	Tight junction protein 2 (Zona occludens 2), isoform CRA_a OS=Homo sapiens	tr|A0A024R233|A0A024R233_HUMANTightjunctionprotein2(Zonaoccludens2),isoformCRA_aOS=HomosapiensGN=TJP2PE=4SV=1;tr|B7Z2R3|B7Z2R3_HUMANcDNAFLJ59510,highlysimilartoHomosapienstightjunctionprotein2(TJP2),transcriptvariant2,mRNAOS=HomosapiensPE=2SV=1;tr|A0A024R225|A0A024R225_HUMANTightjunctionprotein2(Zonaoccludens2),isoformCRA_cOS=HomosapiensGN=TJP2PE=4SV=1	tr|A0A024R233|A0A024R233_HUMAN Tight junction protein 2 (Zona occludens 2), isoform CRA_a OS=Homo sapiens GN=TJP2 PE=4 SV=1;tr|B7Z2R3|B7Z2R3_HUMAN cDNA FLJ59510, highly similar to Homo sapiens tight junction protein 2 (TJP2), transcript variant 2, mRNA OS=	659960	749260	1.13531	1.26148	0.335114	813240	713240	0.877035	1.3461	0.428791	657070	681220	1.03675	0.956094	-0.0647749	673740	668890	0.992801	0.976289	-0.03462	3	37	1	133.97	0	81.242	34	34	34	34	34	34	34	34	29.3	2591800000	47				7148	4103;6553;8753;9074;11071;12521;13143;17006;21067;21579;24364;25212;25258;31509;33195;33768;35361;36009;36086;38229;39121;47597;48908;51021;52691;53141;53264;54552;55270;55411;55888;57781;59771;64334;64881;65759;68496	True;True;True;True;True;True;True;True;False;True;True;True;True;False;True;True;True;True;True;True;True;True;True;True;True;True;True;True;True;True;True;True;True;True;True;True;True	4554;7285;9735;10093;12320;13929;14592;18903;23430;23987;27056;28015;28067;35086;36935;37575;39332;40042;40133;42546;43513;54136;55948;58586;60404;60905;61038;62467;63248;63402;63906;65985;68239;73427;74034;75006;78123	8836;13922;18168;18169;18860;23083;26195;27319;35149;35150;43744;44713;50381;52282;52374;65361;68251;69411;69412;72684;72685;72686;74006;74166;74167;78645;80333;101084;101085;103871;107977;110928;111835;112062;114488;115834;116094;116875;116876;120690;120691;124986;124987;135274;136327;138164;144081;144082	10937;17190;22269;22270;23129;28338;32007;32008;33357;42796;42797;53353;54524;61308;63602;63715;79742;83258;84677;84678;84679;88784;88785;88786;90330;90524;90525;95933;97871;124161;124162;127359;132151;135601;136721;136994;139818;141378;141688;142566;142567;147158;147159;152479;152480;165024;166275;168500;175773;175774	10937;17190;22269;23129;28338;32007;33357;42796;53353;54524;61308;63602;63715;79742;83258;84677;88786;90330;90525;95933;97871;124161;127359;132151;135601;136721;136994;139818;141378;141688;142566;147158;152479;165024;166275;168500;175773	5059		5612	316		744
Q03113	GNA12_HUMAN	GNA12	Guanine nucleotide-binding protein subunit alpha-12 OS=Homo sapiens	sp|Q03113|GNA12_HUMANGuaninenucleotide-bindingproteinsubunitalpha-12OS=HomosapiensGN=GNA12PE=1SV=4;sp|Q03113-3|GNA12_HUMANIsoform3ofGuaninenucleotide-bindingproteinsubunitalpha-12OS=HomosapiensGN=GNA12;sp|Q03113-2|GNA12_HUMANIsoform2ofGuaninenucleotide-bindingproteinsubunitalpha-12OS=HomosapiensGN=GNA12;tr|E9PC54|E9PC54_HUMANGuaninenucleotide-bindingproteinsubunitalpha-12OS=HomosapiensGN=GNA12PE=1SV=1;tr|Q6ZQV4|Q6ZQV4_HUMANcDNAFLJ46868fis,cloneUTERU3012414,highlysimilartoGuaninenucleotide-bindingprotein,alpha-12subunitOS=HomosapiensPE=2SV=1;tr|C9J2Y7|C9J2Y7_HUMANGuaninenucleotide-bindingproteinsubunitalpha-12(Fragment)OS=HomosapiensGN=GNA12PE=1SV=1	sp|Q03113|GNA12_HUMAN Guanine nucleotide-binding protein subunit alpha-12 OS=Homo sapiens GN=GNA12 PE=1 SV=4;sp|Q03113-3|GNA12_HUMAN Isoform 3 of Guanine nucleotide-binding protein subunit alpha-12 OS=Homo sapiens GN=GNA12;sp|Q03113-2|GNA12_HUMAN Isoform 2	161970	183800	1.13478	1.26089	0.334437	161830	151710	0.937465	1.43886	0.524921	160980	194490	1.20816	1.11417	0.155966	156000	207660	1.33115	1.30901	0.38848	6	10	9	44.279	0	10.585	10	10	10	10	10	10	10	10	21.8	406810000	12				2894	8989;9314;11064;11067;20086;22434;27807;35920;42439;68222	True;True;True;True;True;True;True;True;False;True	10003;10352;12313;12316;22356;24933;30880;39939;47553;47554;77804	18671;19335;23072;23073;23076;23077;41703;41704;46501;57343;73821;88855;88856;88857;88858;88859;88860;88861;88862;88863;143429	22888;23719;28326;28327;28330;28331;50871;50872;56696;69863;90100;109165;109166;109167;109168;109169;109170;109171;109172;109173;109174;109175;109176;109177;109178;109179;109180;109181;109182;174941	22888;23719;28327;28331;50871;56696;69863;90100;109181;174941			837			225
Q6YHK3-2	CD109_HUMAN	CD109	Isoform 2 of CD109 antigen OS=Homo sapiens	sp|Q6YHK3-2|CD109_HUMANIsoform2ofCD109antigenOS=HomosapiensGN=CD109;sp|Q6YHK3-4|CD109_HUMANIsoform4ofCD109antigenOS=HomosapiensGN=CD109;sp|Q6YHK3|CD109_HUMANCD109antigenOS=HomosapiensGN=CD109PE=1SV=2;sp|Q6YHK3-3|CD109_HUMANIsoform3ofCD109antigenOS=HomosapiensGN=CD109	sp|Q6YHK3-2|CD109_HUMAN Isoform 2 of CD109 antigen OS=Homo sapiens GN=CD109;sp|Q6YHK3-4|CD109_HUMAN Isoform 4 of CD109 antigen OS=Homo sapiens GN=CD109;sp|Q6YHK3|CD109_HUMAN CD109 antigen OS=Homo sapiens GN=CD109 PE=1 SV=2;sp|Q6YHK3-3|CD109_HUMAN Isoform 3	30475	34567	1.13427	1.26032	0.333796	41641	37359	0.897169	1.37701	0.461535	31160	33280	1.06804	0.984943	-0.0218884	30914	41838	1.35337	1.33086	0.412357	4	3	3	152.66	0	5.9833	2	2	2	2	2	2	2	2	2.6	28560000	3				4033	1080;29927;33113	True;True;True	1189;33294;36846	2238;62150;68132	2759;75893;83132	2759;75893;83132
E9PIR7	E9PIR7_HUMAN	TXNRD1	Thioredoxin reductase 1, cytoplasmic OS=Homo sapiens	tr|E9PIR7|E9PIR7_HUMANThioredoxinreductase1,cytoplasmicOS=HomosapiensGN=TXNRD1PE=1SV=1;tr|B2R5P6|B2R5P6_HUMANcDNA,FLJ92557,highlysimilartoHomosapiensthioredoxinreductase1(TXNRD1),mRNAOS=HomosapiensPE=2SV=1;tr|F8W809|F8W809_HUMANThioredoxinreductase1,cytoplasmicOS=HomosapiensGN=TXNRD1PE=1SV=1;sp|Q16881-5|TRXR1_HUMANIsoform5ofThioredoxinreductase1,cytoplasmicOS=HomosapiensGN=TXNRD1;sp|Q16881-2|TRXR1_HUMANIsoform2ofThioredoxinreductase1,cytoplasmicOS=HomosapiensGN=TXNRD1;tr|B7Z2S5|B7Z2S5_HUMANcDNAFLJ56075,highlysimilartoThioredoxinreductase1,cytoplasmic(EC1.8.1.9)OS=HomosapiensPE=2SV=1;tr|A0A087WSW9|A0A087WSW9_HUMANThioredoxinreductase1,cytoplasmicOS=HomosapiensGN=TXNRD1PE=1SV=1;sp|Q16881-4|TRXR1_HUMANIsoform4ofThioredoxinreductase1,cytoplasmicOS=HomosapiensGN=TXNRD1;tr|A0A182DWI3|A0A182DWI3_HUMANThioredoxinreductase1,cytoplasmicOS=HomosapiensGN=TXNRD1PE=1SV=1;sp|Q16881-3|TRXR1_HUMANIsoform3ofThioredoxinreductase1,cytoplasmicOS=HomosapiensGN=TXNRD1;sp|Q16881-6|TRXR1_HUMANIsoform6ofThioredoxinreductase1,cytoplasmicOS=HomosapiensGN=TXNRD1;tr|A0A024RBK9|A0A024RBK9_HUMANThioredoxinreductase1OS=HomosapiensGN=TXNRD1PE=3SV=1;tr|A0A140VKC9|A0A140VKC9_HUMANTestistissuesperm-bindingproteinLi46aOS=HomosapiensPE=2SV=1;tr|A0A087WSY9|A0A087WSY9_HUMANThioredoxinreductase1,cytoplasmicOS=HomosapiensGN=TXNRD1PE=1SV=2;sp|Q16881|TRXR1_HUMANThioredoxinreductase1,cytoplasmicOS=HomosapiensGN=TXNRD1PE=1SV=3;tr|Q6ZR44|Q6ZR44_HUMANcDNAFLJ46672fis,cloneTRACH3009008,highlysimilartoThioredoxinreductase(EC1.6.4.5)OS=HomosapiensPE=2SV=1;tr|E2QRB9|E2QRB9_HUMANThioredoxinreductase1,cytoplasmicOS=HomosapiensGN=TXNRD1PE=1SV=2;sp|Q16881-7|TRXR1_HUMANIsoform7ofThioredoxinreductase1,cytoplasmicOS=HomosapiensGN=TXNRD1;tr|E9PKD3|E9PKD3_HUMANThioredoxinreductase1,cytoplasmic(Fragment)OS=HomosapiensGN=TXNRD1PE=1SV=1;tr|E9PLT3|E9PLT3_HUMANThioredoxinreductase1,cytoplasmic(Fragment)OS=HomosapiensGN=TXNRD1PE=1SV=1;tr|E9PKI4|E9PKI4_HUMANThioredoxinreductase1,cytoplasmic(Fragment)OS=HomosapiensGN=TXNRD1PE=1SV=1;tr|A0A0B4J225|A0A0B4J225_HUMANThioredoxinreductase1,cytoplasmic(Fragment)OS=HomosapiensGN=TXNRD1PE=1SV=5;tr|E9PIZ5|E9PIZ5_HUMANThioredoxinreductase1,cytoplasmic(Fragment)OS=HomosapiensGN=TXNRD1PE=1SV=1;tr|E9PQI3|E9PQI3_HUMANThioredoxinreductase1,cytoplasmic(Fragment)OS=HomosapiensGN=TXNRD1PE=1SV=1;tr|E9PRI8|E9PRI8_HUMANThioredoxinreductase1,cytoplasmic(Fragment)OS=HomosapiensGN=TXNRD1PE=1SV=1	tr|E9PIR7|E9PIR7_HUMAN Thioredoxin reductase 1, cytoplasmic OS=Homo sapiens GN=TXNRD1 PE=1 SV=1;tr|B2R5P6|B2R5P6_HUMAN cDNA, FLJ92557, highly similar to Homo sapiens thioredoxin reductase 1 (TXNRD1), mRNA OS=Homo sapiens PE=2 SV=1;tr|F8W809|F8W809_HUMAN Th	126480	143360	1.13346	1.25942	0.33276	152880	115850	0.757784	1.16307	0.217943	107370	134200	1.24988	1.15264	0.204945	107740	121040	1.12345	1.10476	0.143733	25	13	12	53.166	0	41.48	8	8	8	8	8	8	8	8	37.6	548790000	16				3545	6827;11814;27757;29323;31799;41173;47192;56572;62212;64143;65707;66088;66514	True;True;True;True;True;True;True;True;True;True;True;True;False	7592;13152;30823;32623;35405;45811;53554;64656;70990;73186;74945;75370;75856	14493;24684;57226;57227;60927;65896;65897;84620;99995;118224;118225;130482;134779;134780;138011;138897;139732;139733;139734	17897;30210;69728;69729;74434;80445;80446;102990;122827;144138;144139;159156;164411;164412;164413;168284;169375;170355;170356;170357	17897;30210;69729;74434;80446;102990;122827;144139;159156;164411;168284;169375;170355	3703		4094	129		39
B4DKW4	B4DKW4_HUMAN	2 SV=1	cDNA FLJ58541, highly similar to WD repeat protein 23 OS=Homo sapiens	tr|B4DKW4|B4DKW4_HUMANcDNAFLJ58541,highlysimilartoWDrepeatprotein23OS=HomosapiensPE=2SV=1;sp|Q8TEB1-2|DCA11_HUMANIsoform2ofDDB1-andCUL4-associatedfactor11OS=HomosapiensGN=DCAF11;tr|A8K9T2|A8K9T2_HUMANcDNAFLJ78744,highlysimilartoHomosapiensWDrepeatdomain23(WDR23),transcriptvariant1,mRNAOS=HomosapiensPE=2SV=1;sp|Q8TEB1|DCA11_HUMANDDB1-andCUL4-associatedfactor11OS=HomosapiensGN=DCAF11PE=1SV=1;tr|B3KSW2|B3KSW2_HUMANcDNAFLJ37159fis,cloneBRACE2026294,moderatelysimilartoWDrepeatprotein23OS=HomosapiensPE=2SV=1;tr|H0YM86|H0YM86_HUMANDDB1-andCUL4-associatedfactor11(Fragment)OS=HomosapiensGN=DCAF11PE=1SV=1;tr|H0YN92|H0YN92_HUMANDDB1-andCUL4-associatedfactor11(Fragment)OS=HomosapiensGN=DCAF11PE=1SV=1;tr|H0YL98|H0YL98_HUMANDDB1-andCUL4-associatedfactor11(Fragment)OS=HomosapiensGN=DCAF11PE=1SV=1;sp|Q8TEB1-3|DCA11_HUMANIsoform3ofDDB1-andCUL4-associatedfactor11OS=HomosapiensGN=DCAF11;tr|Q59GN6|Q59GN6_HUMANWDrepeatdomain23isoform1variant(Fragment)OS=HomosapiensPE=2SV=1	tr|B4DKW4|B4DKW4_HUMAN cDNA FLJ58541, highly similar to WD repeat protein 23 OS=Homo sapiens PE=2 SV=1;sp|Q8TEB1-2|DCA11_HUMAN Isoform 2 of DDB1- and CUL4-associated factor 11 OS=Homo sapiens GN=DCAF11;tr|A8K9T2|A8K9T2_HUMAN cDNA FLJ78744, highly similar t	6855.8	7768.5	1.13313	1.25905	0.332338	12347	7135.6	0.577922	0.887015	-0.17297	7414.5	7854.2	1.0593	0.976889	-0.0337337	6423.5	7247.4	1.12826	1.1095	0.149907	10	2	2	47.059	0.0011919	1.5444	1	1	1	1	1	1	1	1	5.1	5777400	2				4832	24057;46196	True;True	26723;52132	49816;97706	60669;120174	60669;120174
A0A0S2Z5B6	A0A0S2Z5B6_HUMAN	CDK20	Cell cycle related kinase, isoform CRA_g (Fragment) OS=Homo sapiens	tr|A0A0S2Z5B6|A0A0S2Z5B6_HUMANCellcyclerelatedkinase,isoformCRA_g(Fragment)OS=HomosapiensGN=CDK20PE=2SV=1;sp|Q8IZL9-3|CDK20_HUMANIsoform3ofCyclin-dependentkinase20OS=HomosapiensGN=CDK20;tr|A0A0S2Z566|A0A0S2Z566_HUMANCyclin-dependentkinase20isoform4(Fragment)OS=HomosapiensGN=CDK20PE=2SV=1;tr|A0A0S2Z562|A0A0S2Z562_HUMANCyclin-dependentkinase20isoform2OS=HomosapiensGN=CDK20PE=2SV=1;tr|A0A0S2Z557|A0A0S2Z557_HUMANCyclin-dependentkinase20isoform3(Fragment)OS=HomosapiensGN=CDK20PE=2SV=1;sp|Q8IZL9-5|CDK20_HUMANIsoform5ofCyclin-dependentkinase20OS=HomosapiensGN=CDK20;sp|Q8IZL9-4|CDK20_HUMANIsoform4ofCyclin-dependentkinase20OS=HomosapiensGN=CDK20;sp|Q8IZL9|CDK20_HUMANCyclin-dependentkinase20OS=HomosapiensGN=CDK20PE=1SV=1	tr|A0A0S2Z5B6|A0A0S2Z5B6_HUMAN Cell cycle related kinase, isoform CRA_g (Fragment) OS=Homo sapiens GN=CDK20 PE=2 SV=1;sp|Q8IZL9-3|CDK20_HUMAN Isoform 3 of Cyclin-dependent kinase 20 OS=Homo sapiens GN=CDK20;tr|A0A0S2Z566|A0A0S2Z566_HUMAN Cyclin-dependent k	968.98	1097.7	1.13284	1.25873	0.331972	1240.1	988.74	0.797307	1.22373	0.291291	1313.8	1383.3	1.0529	0.970984	-0.0424802	1208.9	1284.2	1.06229	1.04462	0.062978	8	1	1	30.57	0	2.5887	1	1	1	1	1	1	1	1	7.6	2332700	1				4449	28589	TRUE	31749	59033	71980	71980
P07948-2	LYN_HUMAN	LYN	Isoform 2 of Tyrosine-protein kinase Lyn OS=Homo sapiens	sp|P07948-2|LYN_HUMANIsoform2ofTyrosine-proteinkinaseLynOS=HomosapiensGN=LYN;tr|Q6NUK7|Q6NUK7_HUMANTyrosine-proteinkinase(Fragment)OS=HomosapiensGN=LYNPE=2SV=1;tr|B4DQ79|B4DQ79_HUMANTyrosine-proteinkinaseOS=HomosapiensPE=2SV=1;tr|A8K379|A8K379_HUMANTyrosine-proteinkinaseOS=HomosapiensPE=2SV=1;sp|P07948|LYN_HUMANTyrosine-proteinkinaseLynOS=HomosapiensGN=LYNPE=1SV=3;tr|E5RJ37|E5RJ37_HUMANTyrosine-proteinkinaseLyn(Fragment)OS=HomosapiensGN=LYNPE=1SV=1	sp|P07948-2|LYN_HUMAN Isoform 2 of Tyrosine-protein kinase Lyn OS=Homo sapiens GN=LYN;tr|Q6NUK7|Q6NUK7_HUMAN Tyrosine-protein kinase (Fragment) OS=Homo sapiens GN=LYN PE=2 SV=1;tr|B4DQ79|B4DQ79_HUMAN Tyrosine-protein kinase OS=Homo sapiens PE=2 SV=1;tr|A8K	71740	81265	1.13277	1.25866	0.331883	81415	67830	0.833139	1.27873	0.354713	66207	75107	1.13443	1.04617	0.065115	65837	80998	1.23028	1.20982	0.274791	6	8	7	56.033	0	16.318	8	8	8	8	8	8	8	8	18.7	120780000	9				1353	8360;13087;13550;24058;24156;38289;48088;59784	True;True;True;True;False;True;True;True	9299;14534;15035;26724;26827;42613;54795;54796;68252	17385;27238;27239;28101;28102;49817;49993;49994;78767;102118;102119;125006	21353;33264;33265;34278;34279;60670;60877;60878;60879;96070;125344;125345;152501	21353;33264;34279;60670;60878;96070;125345;152501
A0A1W2PPH3	A0A1W2PPH3_HUMAN	GABRD	Gamma-aminobutyric acid receptor subunit delta (Fragment) OS=Homo sapiens	tr|A0A1W2PPH3|A0A1W2PPH3_HUMANGamma-aminobutyricacidreceptorsubunitdelta(Fragment)OS=HomosapiensGN=GABRDPE=3SV=1;tr|A0A1W2PRY7|A0A1W2PRY7_HUMANGamma-aminobutyricacidreceptorsubunitdeltaOS=HomosapiensGN=GABRDPE=3SV=1;tr|A8K496|A8K496_HUMANcDNAFLJ75677,highlysimilartoHomosapiensgamma-aminobutyricacid(GABA)Areceptor,delta(GABRD),mRNAOS=HomosapiensPE=2SV=1;sp|O14764|GBRD_HUMANGamma-aminobutyricacidreceptorsubunitdeltaOS=HomosapiensGN=GABRDPE=1SV=2;tr|A0A1W2PQR3|A0A1W2PQR3_HUMANGamma-aminobutyricacidreceptorsubunitdeltaOS=HomosapiensGN=GABRDPE=3SV=1;tr|A0A1W2PR72|A0A1W2PR72_HUMANGamma-aminobutyricacidreceptorsubunitdelta(Fragment)OS=HomosapiensGN=GABRDPE=3SV=1;tr|A0A1W2PP88|A0A1W2PP88_HUMANGamma-aminobutyricacidreceptorsubunitdelta(Fragment)OS=HomosapiensGN=GABRDPE=3SV=1;tr|A0A1W2PRC4|A0A1W2PRC4_HUMANGamma-aminobutyricacidreceptorsubunitdeltaOS=HomosapiensGN=GABRDPE=3SV=1	tr|A0A1W2PPH3|A0A1W2PPH3_HUMAN Gamma-aminobutyric acid receptor subunit delta (Fragment) OS=Homo sapiens GN=GABRD PE=3 SV=1;tr|A0A1W2PRY7|A0A1W2PRY7_HUMAN Gamma-aminobutyric acid receptor subunit delta OS=Homo sapiens GN=GABRD PE=3 SV=1;tr|A8K496|A8K496_HU	25359	28714	1.1323	1.25813	0.331283	33270	20049	0.602615	0.924915	-0.112607	22897	36040	1.57401	1.45155	0.537592	27008	34122	1.2634	1.24239	0.313118	8	5	5	42.579	0	8.4036	2	2	2	2	2	2	2	2	12.4	57755000	4				461	39165;41129;51804;56235;56236	True;True;True;True;True	43568;45762;59430;64285;64286	80451;84553;109280;117545;117546	98017;102919;133671;143355;143356	98017;102919;133671;143355;143356	249			108
A0A1W2PPX5	A0A1W2PPX5_HUMAN	SCARB2	Lysosome membrane protein 2 OS=Homo sapiens	tr|A0A1W2PPX5|A0A1W2PPX5_HUMANLysosomemembraneprotein2OS=HomosapiensGN=SCARB2PE=1SV=1;tr|A0A1W2PQR6|A0A1W2PQR6_HUMANLysosomemembraneprotein2OS=HomosapiensGN=SCARB2PE=1SV=1;tr|A0A1W2PQB7|A0A1W2PQB7_HUMANLysosomemembraneprotein2OS=HomosapiensGN=SCARB2PE=1SV=1;tr|A0A1W2PS43|A0A1W2PS43_HUMANLysosomemembraneprotein2OS=HomosapiensGN=SCARB2PE=1SV=1;tr|A0A024RDG6|A0A024RDG6_HUMANScavengerreceptorclassB,member2,isoformCRA_aOS=HomosapiensGN=SCARB2PE=3SV=1;sp|Q14108|SCRB2_HUMANLysosomemembraneprotein2OS=HomosapiensGN=SCARB2PE=1SV=2;tr|A0A1W2PRS1|A0A1W2PRS1_HUMANLysosomemembraneprotein2(Fragment)OS=HomosapiensGN=SCARB2PE=1SV=1;tr|A0A1W2PPU6|A0A1W2PPU6_HUMANLysosomemembraneprotein2OS=HomosapiensGN=SCARB2PE=1SV=1;tr|A0A1W2PRF6|A0A1W2PRF6_HUMANLysosomemembraneprotein2OS=HomosapiensGN=SCARB2PE=1SV=1;sp|Q14108-2|SCRB2_HUMANIsoform2ofLysosomemembraneprotein2OS=HomosapiensGN=SCARB2;tr|A0A1W2PS70|A0A1W2PS70_HUMANLysosomemembraneprotein2OS=HomosapiensGN=SCARB2PE=1SV=1;tr|A0A1W2PNX7|A0A1W2PNX7_HUMANLysosomemembraneprotein2(Fragment)OS=HomosapiensGN=SCARB2PE=1SV=1;tr|A0A1W2PSE4|A0A1W2PSE4_HUMANLysosomemembraneprotein2OS=HomosapiensGN=SCARB2PE=1SV=1;tr|D6RDG0|D6RDG0_HUMANLysosomemembraneprotein2OS=HomosapiensGN=SCARB2PE=1SV=1;tr|A0A1W2PQL5|A0A1W2PQL5_HUMANLysosomemembraneprotein2OS=HomosapiensGN=SCARB2PE=1SV=1	tr|A0A1W2PPX5|A0A1W2PPX5_HUMAN Lysosome membrane protein 2 OS=Homo sapiens GN=SCARB2 PE=1 SV=1;tr|A0A1W2PQR6|A0A1W2PQR6_HUMAN Lysosome membrane protein 2 OS=Homo sapiens GN=SCARB2 PE=1 SV=1;tr|A0A1W2PQB7|A0A1W2PQB7_HUMAN Lysosome membrane protein 2 OS=Homo	254700	288390	1.13227	1.2581	0.331249	279690	235550	0.842182	1.29261	0.370289	212540	267010	1.25628	1.15854	0.212311	220100	242320	1.10095	1.08264	0.114557	15	8	8	49.204	0	23.853	13	13	13	13	13	13	13	13	19.9	2150100000	18				3232	5965;8326;10558;30311;31947;43291;60032;62032	True;True;True;True;True;True;True;True	6623;9265;11753;33733;33734;35564;48655;48656;68525;70792	12559;17331;17332;22040;22041;63008;63009;66167;66168;91185;91186;125572;125573;125574;130072;130073;130074;130075	15437;21290;21291;21292;21293;27067;27068;76926;76927;80783;80784;112258;112259;112260;153201;153202;153203;158643;158644;158645;158646;158647	15437;21292;27068;76927;80784;112260;153201;158645	3419		3743	331		337
Q2VIN3	Q2VIN3_HUMAN	4 SV=1	RBM1 (Fragment) OS=Homo sapiens	tr|Q2VIN3|Q2VIN3_HUMANRBM1(Fragment)OS=HomosapiensPE=4SV=1;sp|Q96E39|RMXL1_HUMANRNAbindingmotifprotein,X-linked-like-1OS=HomosapiensGN=RBMXL1PE=1SV=1;tr|A0A1B0GUK8|A0A1B0GUK8_HUMANRNA-bindingmotifprotein,X-linked-like-1(Fragment)OS=HomosapiensGN=RBMXL1PE=1SV=1	tr|Q2VIN3|Q2VIN3_HUMAN RBM1 (Fragment) OS=Homo sapiens PE=4 SV=1;sp|Q96E39|RMXL1_HUMAN RNA binding motif protein, X-linked-like-1 OS=Homo sapiens GN=RBMXL1 PE=1 SV=1;tr|A0A1B0GUK8|A0A1B0GUK8_HUMAN RNA-binding motif protein, X-linked-like-1 (Fragment) OS=Ho	32359	36593	1.13084	1.25651	0.329427	45677	33376	0.730696	1.1215	0.165427	33359	43408	1.30124	1.2	0.263036	34042	37056	1.08854	1.07043	0.0981943	3	4	1	41.464	0.00060386	1.7037	1	1	1	1	1	1	1	1	12.8	14645000	1				5198	21493;23549;35452;62201	False;False;False;True	23896;26182;39428;70977	44555;44556;48915;48916;72872;72873;130447	54321;54322;59638;59639;89012;89013;159101	54322;59638;89013;159101
B4DKB2	B4DKB2_HUMAN	ECE1	Endothelin-converting enzyme 1 OS=Homo sapiens	tr|B4DKB2|B4DKB2_HUMANEndothelin-convertingenzyme1OS=HomosapiensGN=ECE1PE=1SV=1;sp|P42892-3|ECE1_HUMANIsoformCofEndothelin-convertingenzyme1OS=HomosapiensGN=ECE1;tr|A0A024RAB0|A0A024RAB0_HUMANEndothelinconvertingenzyme1,isoformCRA_aOS=HomosapiensGN=ECE1PE=4SV=1;sp|P42892-2|ECE1_HUMANIsoformAofEndothelin-convertingenzyme1OS=HomosapiensGN=ECE1;tr|A0A024RAB2|A0A024RAB2_HUMANEndothelinconvertingenzyme1,isoformCRA_cOS=HomosapiensGN=ECE1PE=4SV=1;sp|P42892-4|ECE1_HUMANIsoformDofEndothelin-convertingenzyme1OS=HomosapiensGN=ECE1;tr|A0A024RAF7|A0A024RAF7_HUMANEndothelinconvertingenzyme1,isoformCRA_bOS=HomosapiensGN=ECE1PE=4SV=1;sp|P42892|ECE1_HUMANEndothelin-convertingenzyme1OS=HomosapiensGN=ECE1PE=1SV=2	tr|B4DKB2|B4DKB2_HUMAN Endothelin-converting enzyme 1 OS=Homo sapiens GN=ECE1 PE=1 SV=1;sp|P42892-3|ECE1_HUMAN Isoform C of Endothelin-converting enzyme 1 OS=Homo sapiens GN=ECE1;tr|A0A024RAB0|A0A024RAB0_HUMAN Endothelin converting enzyme 1, isoform CRA_a	56187	63536	1.1308	1.25646	0.329364	71778	55532	0.773663	1.18745	0.247862	55202	57328	1.03851	0.957717	-0.0623292	51822	58253	1.1241	1.1054	0.144571	8	6	6	83.573	0	6.4214	3	3	3	3	3	3	3	3	7.3	71951000	6				2151	10116;19513;26340;33017;60148;63052	True;True;True;True;True;True	11257;21718;29258;29259;36745;68656;71939	21154;40465;54407;54408;67981;125806;132338	26015;49335;66323;66324;82956;153482;161442	26015;49335;66324;82956;153482;161442	2262			672
P07947	YES_HUMAN	YES1	Tyrosine-protein kinase Yes OS=Homo sapiens	sp|P07947|YES_HUMANTyrosine-proteinkinaseYesOS=HomosapiensGN=YES1PE=1SV=3;tr|J3QRU1|J3QRU1_HUMANTyrosine-proteinkinaseOS=HomosapiensGN=YES1PE=1SV=1;tr|B2RA70|B2RA70_HUMANTyrosine-proteinkinaseOS=HomosapiensPE=2SV=1;tr|Q9P134|Q9P134_HUMANPRO3078OS=HomosapiensPE=2SV=1;tr|B3KUV3|B3KUV3_HUMANcDNAFLJ40708fis,cloneTHYMU2026904,highlysimilartoProto-oncogenetyrosine-proteinkinaseLCK(EC2.7.10.2)OS=HomosapiensPE=2SV=1;tr|Q5TGY6|Q5TGY6_HUMANTyrosine-proteinkinase(Fragment)OS=HomosapiensGN=FGRPE=1SV=8;tr|A0A0S2Z3Y4|A0A0S2Z3Y4_HUMANTyrosine-proteinkinase(Fragment)OS=HomosapiensGN=LCKPE=2SV=1;tr|B7Z6W7|B7Z6W7_HUMANTyrosine-proteinkinaseOS=HomosapiensPE=2SV=1;sp|P08631-3|HCK_HUMANIsoform3ofTyrosine-proteinkinaseHCKOS=HomosapiensGN=HCK;sp|P08631-2|HCK_HUMANIsoform2ofTyrosine-proteinkinaseHCKOS=HomosapiensGN=HCK;tr|A8K4G3|A8K4G3_HUMANTyrosine-proteinkinaseOS=HomosapiensPE=2SV=1;tr|A0A0S2Z3Y8|A0A0S2Z3Y8_HUMANTyrosine-proteinkinase(Fragment)OS=HomosapiensGN=LCKPE=2SV=1;sp|P06239|LCK_HUMANTyrosine-proteinkinaseLckOS=HomosapiensGN=LCKPE=1SV=6;tr|Q573B4|Q573B4_HUMANTyrosine-proteinkinaseOS=HomosapiensGN=LCKPE=1SV=1;tr|H0Y3C5|H0Y3C5_HUMANTyrosine-proteinkinaseOS=HomosapiensGN=HCKPE=1SV=1;sp|P08631-4|HCK_HUMANIsoform4ofTyrosine-proteinkinaseHCKOS=HomosapiensGN=HCK;tr|J3KPD6|J3KPD6_HUMANTyrosine-proteinkinaseOS=HomosapiensGN=HCKPE=1SV=1;tr|F6SF04|F6SF04_HUMANTyrosine-proteinkinaseOS=HomosapiensGN=HCKPE=1SV=1;sp|P08631|HCK_HUMANTyrosine-proteinkinaseHCKOS=HomosapiensGN=HCKPE=1SV=5;sp|P09769|FGR_HUMANTyrosine-proteinkinaseFgrOS=HomosapiensGN=FGRPE=1SV=2;tr|B4DZS7|B4DZS7_HUMANTyrosine-proteinkinaseOS=HomosapiensPE=2SV=1;tr|A0A0S2Z3T3|A0A0S2Z3T3_HUMANTyrosine-proteinkinase(Fragment)OS=HomosapiensGN=LCKPE=2SV=1;sp|P06239-3|LCK_HUMANIsoform3ofTyrosine-proteinkinaseLckOS=HomosapiensGN=LCK	sp|P07947|YES_HUMAN Tyrosine-protein kinase Yes OS=Homo sapiens GN=YES1 PE=1 SV=3;tr|J3QRU1|J3QRU1_HUMAN Tyrosine-protein kinase OS=Homo sapiens GN=YES1 PE=1 SV=1;tr|B2RA70|B2RA70_HUMAN Tyrosine-protein kinase OS=Homo sapiens PE=2 SV=1	172710	195280	1.13068	1.25633	0.329219	217220	186100	0.856735	1.31495	0.395005	165180	195780	1.18525	1.09304	0.128346	160380	203560	1.26924	1.24813	0.319763	23	15	6	60.801	0	17.645	6	6	6	6	6	6	6	6	28.4	469410000	8				1352	526;4676;11570;17378;19565;20777;24156;31968;34493;36442;37492;43475;60277;64615;66833	False;True;True;False;True;False;False;False;False;False;True;True;True;False;False	579;5190;12875;19319;21775;21776;23115;26827;35587;38381;40526;40527;41688;48916;48917;68801;73748;76248;76249	1079;1080;9990;9991;24175;35960;35961;40561;40562;40563;40564;43168;49993;49994;66217;66218;66219;71003;74842;74843;74844;74845;76977;76978;91645;91646;91647;126057;135879;140434;140435;140436	1339;1340;12306;12307;29628;43832;43833;49443;49444;49445;49446;52663;60877;60878;60879;80844;80845;80846;86794;91339;91340;91341;91342;91343;93970;93971;112750;112751;112752;153761;165776;171192;171193;171194	1340;12306;29628;43832;49445;52663;60878;80844;86794;91343;93970;112751;153761;165776;171193	1008;1009;1102;1103	381	1139	122;139;219;424	438	476
C9JAV2	C9JAV2_HUMAN	DCUN1D2	DCN1-like protein (Fragment) OS=Homo sapiens	tr|C9JAV2|C9JAV2_HUMANDCN1-likeprotein(Fragment)OS=HomosapiensGN=DCUN1D2PE=1SV=1;sp|Q6PH85-2|DCNL2_HUMANIsoform2ofDCN1-likeprotein2OS=HomosapiensGN=DCUN1D2;tr|H7C216|H7C216_HUMANDCN1-likeprotein(Fragment)OS=HomosapiensGN=DCUN1D2PE=1SV=1;sp|Q6PH85|DCNL2_HUMANDCN1-likeprotein2OS=HomosapiensGN=DCUN1D2PE=1SV=1;tr|C9J2J1|C9J2J1_HUMANDCN1-likeprotein(Fragment)OS=HomosapiensGN=DCUN1D2PE=1SV=1	tr|C9JAV2|C9JAV2_HUMAN DCN1-like protein (Fragment) OS=Homo sapiens GN=DCUN1D2 PE=1 SV=1;sp|Q6PH85-2|DCNL2_HUMAN Isoform 2 of DCN1-like protein 2 OS=Homo sapiens GN=DCUN1D2;tr|H7C216|H7C216_HUMAN DCN1-like protein (Fragment) OS=Homo sapiens GN=DCUN1D2 PE=1	15679	17713	1.12973	1.25527	0.328002	32469	21443	0.660415	1.01363	0.0195281	16139	22062	1.367	1.26065	0.334164	15264	21807	1.42866	1.40489	0.490461	5	2	1	15.444	0	2.3776	1	1	1	1	1	1	1	1	13.4	28537000	1				3967	740;67924	True;False	816;77471	1505;142711;142712	1869;174001;174002;174003	1869;174003
F5GZV7	F5GZV7_HUMAN	VAMP1	Vesicle-associated membrane protein 1 OS=Homo sapiens	tr|F5GZV7|F5GZV7_HUMANVesicle-associatedmembraneprotein1OS=HomosapiensGN=VAMP1PE=1SV=1;sp|P23763-2|VAMP1_HUMANIsoform3ofVesicle-associatedmembraneprotein1OS=HomosapiensGN=VAMP1;sp|P23763-3|VAMP1_HUMANIsoform2ofVesicle-associatedmembraneprotein1OS=HomosapiensGN=VAMP1;sp|P23763|VAMP1_HUMANVesicle-associatedmembraneprotein1OS=HomosapiensGN=VAMP1PE=1SV=1;tr|B4DZX9|B4DZX9_HUMANcDNAFLJ57686,highlysimilartoVesicle-associatedmembraneprotein1OS=HomosapiensPE=2SV=1;tr|B4DJY5|B4DJY5_HUMANcDNAFLJ61298,highlysimilartoVesicle-associatedmembraneprotein1OS=HomosapiensPE=2SV=1;tr|A8K0D3|A8K0D3_HUMANcDNAFLJ76369,highlysimilartoHomosapiensvesicle-associatedmembraneprotein1(synaptobrevin1)(VAMP1),transcriptvariant1,mRNAOS=HomosapiensPE=2SV=1	tr|F5GZV7|F5GZV7_HUMAN Vesicle-associated membrane protein 1 OS=Homo sapiens GN=VAMP1 PE=1 SV=1;sp|P23763-2|VAMP1_HUMAN Isoform 3 of Vesicle-associated membrane protein 1 OS=Homo sapiens GN=VAMP1;sp|P23763-3|VAMP1_HUMAN Isoform 2 of Vesicle-associated memb	159520	180210	1.1297	1.25524	0.327968	185340	176920	0.95457	1.46511	0.551007	201440	234760	1.16541	1.07474	0.103988	158770	216650	1.36455	1.34186	0.424231	7	7	5	12.599	0	209.72	12	13	13	12	13	13	13	13	68.1	2560500000	13				1795	985;39242;39628;39629;50709;51643;63558	True;True;False;True;True;True;False	1082;1083;43653;44081;44082;58243;59258;72518;72519	2016;2017;2018;2019;80584;80585;81316;81317;81318;81319;81320;81321;81322;107457;107458;108994;133478;133479	2475;2476;2477;2478;2479;98165;98166;98167;98168;99063;99064;99065;99066;99067;99068;99069;99070;99071;131511;131512;133332;162838;162839	2477;98168;99066;99070;131512;133332;162839	6074;6075			60;78
A0A024QZI8	A0A024QZI8_HUMAN	C16orf45	Chromosome 16 open reading frame 45, isoform CRA_a OS=Homo sapiens	tr|A0A024QZI8|A0A024QZI8_HUMANChromosome16openreadingframe45,isoformCRA_aOS=HomosapiensGN=C16orf45PE=4SV=1;sp|Q96MC5|CP045_HUMANUncharacterizedproteinC16orf45OS=HomosapiensGN=C16orf45PE=1SV=1;tr|B4DE25|B4DE25_HUMANcDNAFLJ55322OS=HomosapiensPE=2SV=1;sp|Q96MC5-2|CP045_HUMANIsoform2ofUncharacterizedproteinC16orf45OS=HomosapiensGN=C16orf45;tr|H3BR56|H3BR56_HUMANUncharacterizedproteinC16orf45(Fragment)OS=HomosapiensGN=C16orf45PE=1SV=1;tr|H3BU79|H3BU79_HUMANUncharacterizedproteinC16orf45OS=HomosapiensGN=C16orf45PE=1SV=1;tr|H3BRF6|H3BRF6_HUMANUncharacterizedproteinC16orf45(Fragment)OS=HomosapiensGN=C16orf45PE=1SV=1;tr|H3BUY6|H3BUY6_HUMANUncharacterizedproteinC16orf45OS=HomosapiensGN=C16orf45PE=1SV=1;tr|H3BTT5|H3BTT5_HUMANUncharacterizedproteinC16orf45OS=HomosapiensGN=C16orf45PE=1SV=1;tr|H3BP34|H3BP34_HUMANUncharacterizedproteinC16orf45OS=HomosapiensGN=C16orf45PE=1SV=1	tr|A0A024QZI8|A0A024QZI8_HUMAN Chromosome 16 open reading frame 45, isoform CRA_a OS=Homo sapiens GN=C16orf45 PE=4 SV=1;sp|Q96MC5|CP045_HUMAN Uncharacterized protein C16orf45 OS=Homo sapiens GN=C16orf45 PE=1 SV=1;tr|B4DE25|B4DE25_HUMAN cDNA FLJ55322 OS=Hom	123400	139300	1.12885	1.2543	0.326879	143040	110480	0.772371	1.18546	0.245451	117460	137010	1.16644	1.07569	0.105263	110850	127080	1.14641	1.12735	0.172931	10	7	7	23.731	0	14.762	5	5	5	5	5	5	5	5	34.8	299160000	7				5350	1681;8445;16003;39439;46917;49047;67579	True;True;True;True;True;True;True	1859;9389;17791;43865;53163;56145;77097;77098	3569;17543;33236;80920;99359;104185;104186;142016;142017	4407;21540;40585;98554;122103;127714;127715;173149;173150	4407;21540;40585;98554;122103;127715;173150		917			28
Q8IWZ6-2	BBS7_HUMAN	BBS7	Isoform 2 of Bardet-Biedl syndrome 7 protein OS=Homo sapiens	sp|Q8IWZ6-2|BBS7_HUMANIsoform2ofBardet-Biedlsyndrome7proteinOS=HomosapiensGN=BBS7;sp|Q8IWZ6|BBS7_HUMANBardet-Biedlsyndrome7proteinOS=HomosapiensGN=BBS7PE=1SV=2;tr|H0Y973|H0Y973_HUMANBardet-Biedlsyndrome7protein(Fragment)OS=HomosapiensGN=BBS7PE=1SV=1	sp|Q8IWZ6-2|BBS7_HUMAN Isoform 2 of Bardet-Biedl syndrome 7 protein OS=Homo sapiens GN=BBS7;sp|Q8IWZ6|BBS7_HUMAN Bardet-Biedl syndrome 7 protein OS=Homo sapiens GN=BBS7 PE=1 SV=2	22938	25878	1.12817	1.25354	0.326013	30989	25116	0.810481	1.24396	0.314935	21363	28127	1.31662	1.21419	0.279993	24272	25449	1.04849	1.03105	0.044119	3	5	5	75.445	0	6.5981	1	1	1	1	1	1	1	1	8.2	63516000	5				4395	16520;21883;31519;35324;52069	True;True;True;True;True	18367;24321;35096;39292;59719	34214;45290;65373;72619;109787	41737;55188;79754;88711;134240	41737;55188;79754;88711;134240
A0A023T787	A0A023T787_HUMAN	RBM8	RNA-binding protein 8A OS=Homo sapiens	tr|A0A023T787|A0A023T787_HUMANRNA-bindingprotein8AOS=HomosapiensGN=RBM8PE=2SV=1;sp|Q9Y5S9|RBM8A_HUMANRNA-bindingprotein8AOS=HomosapiensGN=RBM8APE=1SV=1;sp|Q9Y5S9-2|RBM8A_HUMANIsoform2ofRNA-bindingprotein8AOS=HomosapiensGN=RBM8A;tr|A0A0J9YW13|A0A0J9YW13_HUMANRNA-bindingprotein8A(Fragment)OS=HomosapiensGN=RBM8APE=1SV=1	tr|A0A023T787|A0A023T787_HUMAN RNA-binding protein 8A OS=Homo sapiens GN=RBM8 PE=2 SV=1;sp|Q9Y5S9|RBM8A_HUMAN RNA-binding protein 8A OS=Homo sapiens GN=RBM8A PE=1 SV=1;sp|Q9Y5S9-2|RBM8A_HUMAN Isoform 2 of RNA-binding protein 8A OS=Homo sapiens GN=RBM8A;tr|	64732	73028	1.12816	1.25353	0.325997	73390	52778	0.719144	1.10377	0.142437	62032	79225	1.27716	1.1778	0.236095	65322	79861	1.22257	1.20224	0.265725	4	4	4	19.889	0	7.9859	7	7	7	7	7	7	7	7	25.3	177980000	7				7070	17890;21585;42299;43610	True;True;True;True	19894;23994;47337;49077	37012;37013;44730;88291;88292;91949	45065;45066;54547;108342;108343;108344;113097	45066;54547;108343;113097			6072			50
A4D2D6	A4D2D6_HUMAN	HRBL	HIV-1 Rev binding protein-like OS=Homo sapiens	tr|A4D2D6|A4D2D6_HUMANHIV-1Revbindingprotein-likeOS=HomosapiensGN=HRBLPE=2SV=1;sp|O95081|AGFG2_HUMANArf-GAPdomainandFGrepeat-containingprotein2OS=HomosapiensGN=AGFG2PE=1SV=2;tr|A0A0C4DG34|A0A0C4DG34_HUMANArf-GAPdomainandFGrepeat-containingprotein2OS=HomosapiensGN=AGFG2PE=1SV=1;sp|O95081-2|AGFG2_HUMANIsoform2ofArf-GAPdomainandFGrepeat-containingprotein2OS=HomosapiensGN=AGFG2	tr|A4D2D6|A4D2D6_HUMAN HIV-1 Rev binding protein-like OS=Homo sapiens GN=HRBL PE=2 SV=1;sp|O95081|AGFG2_HUMAN Arf-GAP domain and FG repeat-containing protein 2 OS=Homo sapiens GN=AGFG2 PE=1 SV=2;tr|A0A0C4DG34|A0A0C4DG34_HUMAN Arf-GAP domain and FG repeat-c	102730	115880	1.12801	1.25336	0.325801	150800	95696	0.634589	0.97399	-0.0380217	106800	121280	1.13558	1.04723	0.0665814	100730	116430	1.15586	1.13664	0.184772	4	9	7	48.962	0	22.091	7	7	7	7	7	7	7	7	17.9	245840000	9				1003	1310;14857;22896;23467;31606;53471;60063;63296;66959	True;True;False;True;True;True;True;False;True	1445;16488;25431;26095;35190;61263;68561;72226;76402	2750;30815;47377;47378;47379;48753;65512;65513;112484;125633;132938;140694;140695	3384;37646;57734;57735;57736;59429;79918;79919;137525;153269;162190;171492;171493	3384;37646;57735;59429;79918;137525;153269;162190;171492
Q8WXS3-2	BAALC_HUMAN	BAALC	Isoform 2 of Brain and acute leukemia cytoplasmic protein OS=Homo sapiens	sp|Q8WXS3-2|BAALC_HUMANIsoform2ofBrainandacuteleukemiacytoplasmicproteinOS=HomosapiensGN=BAALC;sp|Q8WXS3|BAALC_HUMANBrainandacuteleukemiacytoplasmicproteinOS=HomosapiensGN=BAALCPE=2SV=3;sp|Q8WXS3-3|BAALC_HUMANIsoform3ofBrainandacuteleukemiacytoplasmicproteinOS=HomosapiensGN=BAALC;sp|Q8WXS3-6|BAALC_HUMANIsoform6ofBrainandacuteleukemiacytoplasmicproteinOS=HomosapiensGN=BAALC;sp|Q8WXS3-5|BAALC_HUMANIsoform5ofBrainandacuteleukemiacytoplasmicproteinOS=HomosapiensGN=BAALC;sp|Q8WXS3-4|BAALC_HUMANIsoform4ofBrainandacuteleukemiacytoplasmicproteinOS=HomosapiensGN=BAALC	sp|Q8WXS3-2|BAALC_HUMAN Isoform 2 of Brain and acute leukemia cytoplasmic protein OS=Homo sapiens GN=BAALC;sp|Q8WXS3|BAALC_HUMAN Brain and acute leukemia cytoplasmic protein OS=Homo sapiens GN=BAALC PE=2 SV=3;sp|Q8WXS3-3|BAALC_HUMAN Isoform 3 of Brain and	12458	14052	1.12795	1.2533	0.32573	24399	15685	0.642854	0.986676	-0.0193522	17424	17866	1.02537	0.945594	-0.0807078	16051	15651	0.975079	0.958862	-0.0606054	6	4	4	15.551	0	25.703	1	1	1	1	1	1	1	1	34.5	129010000	3				4934	48515;55825;59205;69077	True;True;True;True	55422;63840;67596;78776	103135;116765;123745;145198	126543;142435;150933;177093	126543;142435;150933;177093	4268			103
U3KX66	U3KX66_HUMAN	ATP8	ATP synthase protein 8 OS=Homo sapiens	tr|U3KX66|U3KX66_HUMANATPsynthaseprotein8OS=HomosapiensGN=ATP8PE=3SV=1	tr|U3KX66|U3KX66_HUMAN ATP synthase protein 8 OS=Homo sapiens GN=ATP8 PE=3 SV=1	29673	33468	1.12789	1.25324	0.325658	41084	17191	0.418435	0.64223	-0.638839	29346	38470	1.31091	1.20892	0.273721	36398	31766	0.87274	0.858225	-0.220573	1	2	1	7.9926	0.0038933	1.1723	2	2	2	2	2	2	2	2	29.4	721490000	3				7761	11705;26907	True;False	13029;29894	24442;24443;55545;55546;55547;55548	29932;29933;29934;67678;67679;67680;67681;67682;67683	29933;67680
E9PF10	E9PF10_HUMAN	NUP155	Nuclear pore complex protein Nup155 OS=Homo sapiens	tr|E9PF10|E9PF10_HUMANNuclearporecomplexproteinNup155OS=HomosapiensGN=NUP155PE=1SV=1;sp|O75694-2|NU155_HUMANIsoform2ofNuclearporecomplexproteinNup155OS=HomosapiensGN=NUP155;tr|B4DLT2|B4DLT2_HUMANcDNAFLJ56637,highlysimilartoNuclearporecomplexproteinNup155OS=HomosapiensPE=2SV=1;tr|A0A024R071|A0A024R071_HUMANNucleoporin155kDa,isoformCRA_aOS=HomosapiensGN=NUP155PE=4SV=1;sp|O75694|NU155_HUMANNuclearporecomplexproteinNup155OS=HomosapiensGN=NUP155PE=1SV=1;tr|B3KMK3|B3KMK3_HUMANcDNAFLJ11241fis,clonePLACE1008603,highlysimilartoNuclearporecomplexproteinNup155OS=HomosapiensPE=2SV=1	tr|E9PF10|E9PF10_HUMAN Nuclear pore complex protein Nup155 OS=Homo sapiens GN=NUP155 PE=1 SV=1;sp|O75694-2|NU155_HUMAN Isoform 2 of Nuclear pore complex protein Nup155 OS=Homo sapiens GN=NUP155;tr|B4DLT2|B4DLT2_HUMAN cDNA FLJ56637, highly similar to Nuclea	10426	11759	1.12785	1.25319	0.325606	5264.4	5599.3	1.06362	1.63248	0.707062	8652.1	13154	1.52032	1.40204	0.487531	9381.4	9539.7	1.01687	0.999961	-5.63473e-05	6	4	4	148.09	0	7.7526	3	3	3	3	3	3	3	3	3.9	10954000	6				894	25523;29848;37294;41247	True;True;True;True	28359;33200;41472;45891	52845;61952;76546;76547;84769;84770	64294;75653;93429;93430;103151;103152	64294;75653;93430;103151
J3QQY7	J3QQY7_HUMAN	TANC2	Protein TANC2 (Fragment) OS=Homo sapiens	tr|J3QQY7|J3QQY7_HUMANProteinTANC2(Fragment)OS=HomosapiensGN=TANC2PE=1SV=1	tr|J3QQY7|J3QQY7_HUMAN Protein TANC2 (Fragment) OS=Homo sapiens GN=TANC2 PE=1 SV=1	1478.1	1667	1.1278	1.25313	0.325537	1904.9	813.01	0.426799	0.655067	-0.610286	1787.7	1636.8	0.91559	0.844357	-0.244075	1402	1165.7	0.831455	0.817626	-0.290487	1	2	1	11.884	0	3.0217	1	1	1	1	1	1	1	1	29.7	2730200	1				7601	35835;40243	False;True	39847;44754	73628;82499	89873;100426	89873;100426
B2R9V7	B2R9V7_HUMAN	2 SV=1	Superoxide dismutase [Cu-Zn] OS=Homo sapiens	tr|B2R9V7|B2R9V7_HUMANSuperoxidedismutase[Cu-Zn]OS=HomosapiensPE=2SV=1;tr|A0A140VJU8|A0A140VJU8_HUMANSuperoxidedismutase[Cu-Zn]OS=HomosapiensPE=2SV=1;sp|P08294|SODE_HUMANExtracellularsuperoxidedismutase[Cu-Zn]OS=HomosapiensGN=SOD3PE=1SV=2	tr|B2R9V7|B2R9V7_HUMAN Superoxide dismutase [Cu-Zn] OS=Homo sapiens PE=2 SV=1;tr|A0A140VJU8|A0A140VJU8_HUMAN Superoxide dismutase [Cu-Zn] OS=Homo sapiens PE=2 SV=1;sp|P08294|SODE_HUMAN Extracellular superoxide dismutase [Cu-Zn] OS=Homo sapiens GN=SOD3 PE=1	21807	24593	1.12776	1.25308	0.325483	19547	11153	0.570573	0.875737	-0.191431	20222	24320	1.20265	1.10908	0.149369	17084	22334	1.30731	1.28556	0.362399	3	3	3	25.899	0	23.44	2	2	2	2	2	2	2	2	14.6	83958000	2				1370	6441;21940;65455	True;True;True	7154;24384;74667	13684;45405;45406;45407;137478	16905;55321;55322;55323;167639	16905;55321;167639	1125			198
A0A0S2Z4Z3	A0A0S2Z4Z3_HUMAN	FPGT	Fucose-1-phosphate guanylyltransferase isoform 3 (Fragment) OS=Homo sapiens	tr|A0A0S2Z4Z3|A0A0S2Z4Z3_HUMANFucose-1-phosphateguanylyltransferaseisoform3(Fragment)OS=HomosapiensGN=FPGTPE=2SV=1;sp|O14772-2|FPGT_HUMANIsoform5ofFucose-1-phosphateguanylyltransferaseOS=HomosapiensGN=FPGT;tr|Q53FM8|Q53FM8_HUMANFucose-1-phosphateguanyltransferasevariant(Fragment)OS=HomosapiensPE=2SV=1;tr|A0A0S2Z5C6|A0A0S2Z5C6_HUMANFucose-1-phosphateguanylyltransferase(Fragment)OS=HomosapiensGN=FPGTPE=2SV=1;sp|O14772|FPGT_HUMANFucose-1-phosphateguanylyltransferaseOS=HomosapiensGN=FPGTPE=1SV=2;tr|A0A0A0MRP2|A0A0A0MRP2_HUMANFucose-1-phosphateguanylyltransferaseOS=HomosapiensGN=FPGTPE=1SV=1;tr|E9PK10|E9PK10_HUMANFucose-1-phosphateguanylyltransferaseOS=HomosapiensGN=FPGTPE=4SV=1;tr|E9PMK0|E9PMK0_HUMANFucose-1-phosphateguanylyltransferaseOS=HomosapiensGN=FPGTPE=4SV=2;tr|E9PMM4|E9PMM4_HUMANFucose-1-phosphateguanylyltransferaseOS=HomosapiensGN=FPGTPE=4SV=1;tr|B4DH62|B4DH62_HUMANcDNAFLJ57976,highlysimilartoFucose-1-phosphateguanylyltransferase(EC2.7.7.30)OS=HomosapiensPE=2SV=1;tr|A6NHC7|A6NHC7_HUMANFPGT-TNNI3KreadthroughOS=HomosapiensGN=FPGT-TNNI3KPE=4SV=1;tr|E9PKE1|E9PKE1_HUMANFPGT-TNNI3Kreadthrough(Fragment)OS=HomosapiensGN=FPGT-TNNI3KPE=4SV=1;tr|A0A0S2Z4P4|A0A0S2Z4P4_HUMANFucose-1-phosphateguanylyltransferaseisoform2OS=HomosapiensGN=FPGTPE=2SV=1;sp|O14772-3|FPGT_HUMANIsoform6ofFucose-1-phosphateguanylyltransferaseOS=HomosapiensGN=FPGT;tr|H0YDF0|H0YDF0_HUMANFucose-1-phosphateguanylyltransferase(Fragment)OS=HomosapiensGN=FPGTPE=1SV=1;tr|A0PJA8|A0PJA8_HUMANFPGTprotein(Fragment)OS=HomosapiensGN=FPGTPE=2SV=1;sp|Q59H18-3|TNI3K_HUMANIsoform3ofSerine/threonine-proteinkinaseTNNI3KOS=HomosapiensGN=TNNI3K;sp|Q59H18-4|TNI3K_HUMANIsoform4ofSerine/threonine-proteinkinaseTNNI3KOS=HomosapiensGN=TNNI3K;sp|Q59H18-1|TNI3K_HUMANIsoform1ofSerine/threonine-proteinkinaseTNNI3KOS=HomosapiensGN=TNNI3K;tr|V9GXZ4|V9GXZ4_HUMANFPGT-TNNI3KreadthroughOS=HomosapiensGN=FPGT-TNNI3KPE=4SV=1	tr|A0A0S2Z4Z3|A0A0S2Z4Z3_HUMAN Fucose-1-phosphate guanylyltransferase isoform 3 (Fragment) OS=Homo sapiens GN=FPGT PE=2 SV=1;sp|O14772-2|FPGT_HUMAN Isoform 5 of Fucose-1-phosphate guanylyltransferase OS=Homo sapiens GN=FPGT;tr|Q53FM8|Q53FM8_HUMAN Fucose-1-	4343.1	4893.8	1.1268	1.25202	0.324257	6390.9	5158.5	0.807163	1.23886	0.309017	5099	4710.5	0.923809	0.851936	-0.231183	4244.7	5033.5	1.18583	1.16611	0.221702	20	2	2	35.374	0	13.587	1	1	1	1	1	1	1	1	11	12258000	2				462	15118;27571	True;True	16773;30617	31313;56835	38233;69218	38233;69218
A8K610	A8K610_HUMAN	2 SV=1	cDNA FLJ76619 OS=Homo sapiens	tr|A8K610|A8K610_HUMANcDNAFLJ76619OS=HomosapiensPE=2SV=1;sp|Q8N511|TM199_HUMANTransmembraneprotein199OS=HomosapiensGN=TMEM199PE=1SV=1;tr|B4DF33|B4DF33_HUMANcDNAFLJ57960OS=HomosapiensPE=2SV=1;tr|J3KS81|J3KS81_HUMANTransmembraneprotein199OS=HomosapiensGN=TMEM199PE=1SV=1;tr|Q53EQ5|Q53EQ5_HUMANUncharacterizedprotein(Fragment)OS=HomosapiensPE=2SV=1;tr|J3KRW7|J3KRW7_HUMANTransmembraneprotein199OS=HomosapiensGN=TMEM199PE=1SV=1	tr|A8K610|A8K610_HUMAN cDNA FLJ76619 OS=Homo sapiens PE=2 SV=1;sp|Q8N511|TM199_HUMAN Transmembrane protein 199 OS=Homo sapiens GN=TMEM199 PE=1 SV=1;tr|B4DF33|B4DF33_HUMAN cDNA FLJ57960 OS=Homo sapiens PE=2 SV=1;tr|J3KS81|J3KS81_HUMAN Transmembrane protein	53828	60646	1.12666	1.25187	0.324082	65365	47387	0.72496	1.11269	0.154057	49632	60432	1.2176	1.12287	0.167194	47510	58171	1.22439	1.20403	0.267872	6	4	4	23.098	0	3.5859	4	4	4	4	4	4	4	4	19.7	632180000	4				4540	1564;3445;29464;45471	True;True;True;True	1723;3797;32772;51330	3298;7231;61202;96413	4066;8843;74758;118677	4066;8843;74758;118677
A0A024QZ62	A0A024QZ62_HUMAN	hCG_1998851	HCG1998851, isoform CRA_c OS=Homo sapiens	tr|A0A024QZ62|A0A024QZ62_HUMANHCG1998851,isoformCRA_cOS=HomosapiensGN=hCG_1998851PE=4SV=1;sp|Q14254|FLOT2_HUMANFlotillin-2OS=HomosapiensGN=FLOT2PE=1SV=2;tr|Q6FG43|Q6FG43_HUMANFLOT2proteinOS=HomosapiensGN=FLOT2PE=2SV=1;tr|E7EMK3|E7EMK3_HUMANFlotillin-2OS=HomosapiensGN=FLOT2PE=1SV=1;tr|Q9BTI6|Q9BTI6_HUMANFLOT2proteinOS=HomosapiensGN=FLOT2PE=2SV=1	tr|A0A024QZ62|A0A024QZ62_HUMAN HCG1998851, isoform CRA_c OS=Homo sapiens GN=hCG_1998851 PE=4 SV=1;sp|Q14254|FLOT2_HUMAN Flotillin-2 OS=Homo sapiens GN=FLOT2 PE=1 SV=2;tr|Q6FG43|Q6FG43_HUMAN FLOT2 protein OS=Homo sapiens GN=FLOT2 PE=2 SV=1;tr|E7EMK3|E7EMK3_	1542500	1737200	1.12622	1.25138	0.32352	1784700	1271700	0.712557	1.09366	0.129161	1156700	1406900	1.21631	1.12168	0.165656	1035200	1174100	1.13418	1.11531	0.157449	5	25	2	47.064	0	270.77	62	62	62	62	62	62	62	62	57.5	12905000000	75				3264	6846;7628;11555;14914;14974;17130;27674;29529;29812;31794;32671;36728;41466;45503;46813;47519;49637;51524;53368;53369;56761;57244;59828;61685;61929	True;True;True;True;True;True;True;True;True;True;True;True;True;True;True;True;True;True;True;True;True;True;True;True;True	7613;8486;12859;16552;16620;19040;30729;30730;32847;33158;35400;36374;40852;46155;46156;51366;53028;54024;56990;56991;59132;61150;61151;64858;65394;68301;70399;70400;70680	14527;15905;15906;24147;24148;30931;31049;31050;31051;31052;35402;57042;57043;57044;57045;57046;61331;61332;61885;65890;65891;67436;75581;85309;85310;85311;85312;85313;85314;85315;85316;85317;85318;85319;85320;85321;85322;96480;96481;99156;100817;105598;105599;105600;108767;108768;108769;108770;112231;112232;112233;112234;118635;118636;119654;119655;125126;125127;129344;129345;129346;129347;129875;129876	17934;19488;19489;19490;29598;29599;37794;37931;37932;37933;37934;43089;69481;69482;69483;69484;69485;69486;74908;74909;74910;75581;80439;80440;82318;92361;92362;103841;103842;103843;103844;103845;103846;103847;103848;103849;103850;103851;103852;103853;103854;103855;103856;103857;103858;103859;118755;118756;121879;123824;129362;129363;129364;133059;133060;133061;133062;133063;137172;137173;137174;137175;144624;144625;144626;145918;145919;152654;152655;152656;157782;157783;157784;157785;157786;157787;158425;158426	17934;19488;29598;37794;37934;43089;69485;74908;75581;80439;82318;92362;103843;118755;121879;123824;129363;133061;137172;137175;144626;145919;152655;157787;158425	3484		3846;3847;3848	388		50;333;357
P53355-4	DAPK1_HUMAN	DAPK1	Isoform 4 of Death-associated protein kinase 1 OS=Homo sapiens	sp|P53355-4|DAPK1_HUMANIsoform4ofDeath-associatedproteinkinase1OS=HomosapiensGN=DAPK1;tr|B4DHI4|B4DHI4_HUMANcDNAFLJ60536,highlysimilartoDeath-associatedproteinkinase1(EC2.7.11.1)OS=HomosapiensPE=2SV=1;sp|P53355|DAPK1_HUMANDeath-associatedproteinkinase1OS=HomosapiensGN=DAPK1PE=1SV=6;tr|Q59H88|Q59H88_HUMANUncharacterizedprotein(Fragment)OS=HomosapiensPE=2SV=1;sp|P53355-3|DAPK1_HUMANIsoform3ofDeath-associatedproteinkinase1OS=HomosapiensGN=DAPK1;tr|F8WCQ3|F8WCQ3_HUMANDeath-associatedproteinkinase1OS=HomosapiensGN=DAPK1PE=1SV=1;tr|B7Z454|B7Z454_HUMANcDNAFLJ56562,highlysimilartoDeath-associatedproteinkinase1(EC2.7.11.1)OS=HomosapiensPE=2SV=1	sp|P53355-4|DAPK1_HUMAN Isoform 4 of Death-associated protein kinase 1 OS=Homo sapiens GN=DAPK1;tr|B4DHI4|B4DHI4_HUMAN cDNA FLJ60536, highly similar to Death-associated protein kinase 1 (EC 2.7.11.1) OS=Homo sapiens PE=2 SV=1;sp|P53355|DAPK1_HUMAN Death-as	60581	68221	1.12611	1.25126	0.323377	73705	50086	0.679547	1.04299	0.0607291	58922	70603	1.19825	1.10502	0.144074	55562	72871	1.31153	1.28971	0.367049	7	5	5	152.47	0	11.381	3	3	3	3	3	3	3	3	4	54635000	6				2437	7591;8434;35630;55905;66572	True;True;True;True;True	8443;9377;39623;63924;75919	15827;15828;17526;73214;116904;139817	19401;19402;21519;89380;142597;170452	19401;21519;89380;142597;170452
B4E2G8	B4E2G8_HUMAN	2 SV=1	cDNA FLJ54047, highly similar to Alpha-1 catenin (Cadherin-associated protein) OS=Homo sapiens	tr|B4E2G8|B4E2G8_HUMANcDNAFLJ54047,highlysimilartoAlpha-1catenin(Cadherin-associatedprotein)OS=HomosapiensPE=2SV=1;sp|P35221|CTNA1_HUMANCateninalpha-1OS=HomosapiensGN=CTNNA1PE=1SV=1;sp|P35221-2|CTNA1_HUMANIsoform2ofCateninalpha-1OS=HomosapiensGN=CTNNA1;tr|G3XAM7|G3XAM7_HUMANCatenin(Cadherin-associatedprotein),alpha1,102kDa,isoformCRA_aOS=HomosapiensGN=CTNNA1PE=1SV=1;tr|B4DU00|B4DU00_HUMANcDNAFLJ54547,highlysimilartoAlpha-1catenin(Cadherin-associatedprotein)OS=HomosapiensPE=2SV=1;tr|B4DKT9|B4DKT9_HUMANcDNAFLJ54052,highlysimilartoAlpha-1catenin(Cadherin-associatedprotein)OS=HomosapiensPE=2SV=1;tr|B3KSR8|B3KSR8_HUMANcDNAFLJ36832fis,cloneASTRO2010799,highlysimilartoALPHA-1CATENINOS=HomosapiensPE=2SV=1;sp|P35221-3|CTNA1_HUMANIsoform3ofCateninalpha-1OS=HomosapiensGN=CTNNA1;tr|E5RIB1|E5RIB1_HUMANCateninalpha-1(Fragment)OS=HomosapiensGN=CTNNA1PE=1SV=1;tr|E5RJ41|E5RJ41_HUMANCateninalpha-1(Fragment)OS=HomosapiensGN=CTNNA1PE=1SV=1;tr|E5RGY6|E5RGY6_HUMANCateninalpha-1(Fragment)OS=HomosapiensGN=CTNNA1PE=1SV=1;tr|E5RG03|E5RG03_HUMANCateninalpha-1(Fragment)OS=HomosapiensGN=CTNNA1PE=1SV=1;tr|E5RHV7|E5RHV7_HUMANCateninalpha-1(Fragment)OS=HomosapiensGN=CTNNA1PE=1SV=1;tr|E5RFG3|E5RFG3_HUMANCateninalpha-1(Fragment)OS=HomosapiensGN=CTNNA1PE=1SV=8;tr|E5RJL0|E5RJL0_HUMANCateninalpha-1(Fragment)OS=HomosapiensGN=CTNNA1PE=1SV=1;tr|E5RFK9|E5RFK9_HUMANCateninalpha-1(Fragment)OS=HomosapiensGN=CTNNA1PE=1SV=1;tr|E5RFM5|E5RFM5_HUMANCateninalpha-1(Fragment)OS=HomosapiensGN=CTNNA1PE=1SV=1;tr|E5RIE0|E5RIE0_HUMANCateninalpha-1(Fragment)OS=HomosapiensGN=CTNNA1PE=1SV=8;tr|E5RJP7|E5RJP7_HUMANCateninalpha-1(Fragment)OS=HomosapiensGN=CTNNA1PE=1SV=1;tr|E5RGD2|E5RGD2_HUMANCateninalpha-1(Fragment)OS=HomosapiensGN=CTNNA1PE=1SV=1;tr|E5RJZ2|E5RJZ2_HUMANCateninalpha-1OS=HomosapiensGN=CTNNA1PE=1SV=1;tr|E5RIT8|E5RIT8_HUMANCateninalpha-1OS=HomosapiensGN=CTNNA1PE=1SV=1;tr|E5RFM3|E5RFM3_HUMANCateninalpha-1(Fragment)OS=HomosapiensGN=CTNNA1PE=1SV=1	tr|B4E2G8|B4E2G8_HUMAN cDNA FLJ54047, highly similar to Alpha-1 catenin (Cadherin-associated protein) OS=Homo sapiens PE=2 SV=1;sp|P35221|CTNA1_HUMAN Catenin alpha-1 OS=Homo sapiens GN=CTNNA1 PE=1 SV=1;sp|P35221-2|CTNA1_HUMAN Isoform 2 of Catenin alpha-1 O	151930	171070	1.12598	1.25111	0.323207	238760	173230	0.72554	1.11359	0.155212	149250	175410	1.17528	1.08384	0.116151	151190	181640	1.2014	1.18142	0.240522	23	22	9	98.383	0	44.726	8	8	8	8	8	8	8	8	28.1	319620000	12				2008	64;2816;3593;5465;13049;17658;19687;26711;30219;31745;35216;36469;41069;42635;45413;46371;46664;51935;53591;55313;57003;60210;65772;66397	True;True;False;False;False;False;False;False;False;False;False;True;True;True;True;True;False;True;True;False;True;False;True;False	71;3957;6069;14487;19634;21912;29673;33627;35344;39173;39174;40555;45693;47830;51254;52370;52816;52817;59574;61391;63295;68724;75018;75718;75719	128;7473;11479;11480;11481;27157;36514;36515;40827;55115;62818;65794;72415;72416;72417;72418;72419;72420;72421;72422;74953;74954;84418;89680;89681;96256;96257;98079;98826;98827;98828;98829;109524;112687;115893;125917;125918;138182;139475;139476;139477;139478	169;9116;14070;14071;14072;33177;44479;44480;49800;67170;76696;80300;88489;88490;88491;88492;88493;88494;88495;88496;88497;88498;88499;91575;91576;102760;110470;110471;118461;118462;120617;121492;121493;121494;121495;121496;133946;137753;141446;153602;153603;168520;170034;170035;170036;170037;170038;170039	169;9116;14070;33177;44479;49800;67170;76696;80300;88499;91575;102760;110471;118461;120617;121493;133946;137753;141446;153602;168520;170034	1865;6088		1881	642;695		304
H3BRH4	H3BRH4_HUMAN	EEF2K	Eukaryotic elongation factor 2 kinase OS=Homo sapiens	tr|H3BRH4|H3BRH4_HUMANEukaryoticelongationfactor2kinaseOS=HomosapiensGN=EEF2KPE=1SV=1;sp|O00418|EF2K_HUMANEukaryoticelongationfactor2kinaseOS=HomosapiensGN=EEF2KPE=1SV=2	tr|H3BRH4|H3BRH4_HUMAN Eukaryotic elongation factor 2 kinase OS=Homo sapiens GN=EEF2K PE=1 SV=1;sp|O00418|EF2K_HUMAN Eukaryotic elongation factor 2 kinase OS=Homo sapiens GN=EEF2K PE=1 SV=2	3565	4012.6	1.12555	1.25064	0.322662	2655.5	2318.2	0.872981	1.33988	0.422106	4207	5681.9	1.35058	1.24551	0.316733	3223.8	4669.4	1.44841	1.42432	0.510278	2	1	1	46.745	0	2.5129	1	1	1	1	1	1	1	1	3.9	2828700	1				371	68274	TRUE	77869	143592	175179	175179
Q99729-3	ROAA_HUMAN	HNRNPAB	Isoform 3 of Heterogeneous nuclear ribonucleoprotein A/B OS=Homo sapiens	sp|Q99729-3|ROAA_HUMANIsoform3ofHeterogeneousnuclearribonucleoproteinA/BOS=HomosapiensGN=HNRNPAB;tr|D6R9P3|D6R9P3_HUMANHeterogeneousnuclearribonucleoproteinA/BOS=HomosapiensGN=HNRNPABPE=1SV=1;tr|D6RD18|D6RD18_HUMANHeterogeneousnuclearribonucleoproteinA/BOS=HomosapiensGN=HNRNPABPE=1SV=1;sp|Q99729-4|ROAA_HUMANIsoform4ofHeterogeneousnuclearribonucleoproteinA/BOS=HomosapiensGN=HNRNPAB;tr|B4DMY3|B4DMY3_HUMANcDNAFLJ60713,highlysimilartoHomosapiensheterogeneousnuclearribonucleoproteinA/B(HNRPAB),transcriptvariant1,mRNAOS=HomosapiensPE=2SV=1;tr|D6RBZ0|D6RBZ0_HUMANHeterogeneousnuclearribonucleoproteinA/BOS=HomosapiensGN=HNRNPABPE=1SV=1;tr|Q53F64|Q53F64_HUMANHeterogeneousnuclearribonucleoproteinABisoformavariant(Fragment)OS=HomosapiensPE=2SV=1;sp|Q99729-2|ROAA_HUMANIsoform2ofHeterogeneousnuclearribonucleoproteinA/BOS=HomosapiensGN=HNRNPAB;sp|Q99729|ROAA_HUMANHeterogeneousnuclearribonucleoproteinA/BOS=HomosapiensGN=HNRNPABPE=1SV=2	sp|Q99729-3|ROAA_HUMAN Isoform 3 of Heterogeneous nuclear ribonucleoprotein A/B OS=Homo sapiens GN=HNRNPAB;tr|D6R9P3|D6R9P3_HUMAN Heterogeneous nuclear ribonucleoprotein A/B OS=Homo sapiens GN=HNRNPAB PE=1 SV=1;tr|D6RD18|D6RD18_HUMAN Heterogeneous nuclear	96800	108930	1.12531	1.25036	0.322349	144720	84216	0.581924	0.893157	-0.163014	89405	119820	1.34019	1.23593	0.305593	114200	120130	1.05193	1.03443	0.0488368	9	7	6	30.588	0	12.673	4	4	4	4	4	4	4	4	26.3	218830000	8				5526	7614;9672;12893;17593;18748;24075;27622	True;True;False;True;True;True;True	8468;10734;14323;19558;20853;26742;30671	15873;20018;26870;36386;36387;38878;49848;56926;56927	19452;24506;32837;44332;44333;47409;60707;69325;69326	19452;24506;32837;44332;47409;60707;69326
B4E0S6	B4E0S6_HUMAN	2 SV=1	cDNA FLJ55635, highly similar to pre-mRNA-splicing factorATP-dependent RNA helicase DHX15 (EC 3.6.1.-) OS=Homo sapiens	tr|B4E0S6|B4E0S6_HUMANcDNAFLJ55635,highlysimilartopre-mRNA-splicingfactorATP-dependentRNAhelicaseDHX15(EC3.6.1.-)OS=HomosapiensPE=2SV=1;sp|O43143|DHX15_HUMANPre-mRNA-splicingfactorATP-dependentRNAhelicaseDHX15OS=HomosapiensGN=DHX15PE=1SV=2	tr|B4E0S6|B4E0S6_HUMAN cDNA FLJ55635, highly similar to pre-mRNA-splicing factorATP-dependent RNA helicase DHX15 (EC 3.6.1.-) OS=Homo sapiens PE=2 SV=1;sp|O43143|DHX15_HUMAN Pre-mRNA-splicing factor ATP-dependent RNA helicase DHX15 OS=Homo sapiens GN=DHX15	116700	131240	1.12459	1.24957	0.32143	134030	97544	0.727777	1.11702	0.159653	117770	157240	1.33514	1.23127	0.300148	104260	154620	1.48302	1.45836	0.544344	2	7	7	89.546	0	11.719	9	9	9	9	9	9	9	9	9.1	180580000	10				574	24656;27517;54070;54520;57117;58634;62236	True;True;True;True;True;True;True	27377;30558;61904;62430;65257;66952;71014	50955;56715;113488;114421;114422;119421;122561;122562;130518;130519	61964;69059;138648;139748;139749;145647;149485;149486;159196;159197	61964;69059;138648;139748;145647;149486;159197			350;351			262;644
A0A024R1N1	A0A024R1N1_HUMAN	MYH9	Myosin, heavy polypeptide 9, non-muscle, isoform CRA_a OS=Homo sapiens	tr|A0A024R1N1|A0A024R1N1_HUMANMyosin,heavypolypeptide9,non-muscle,isoformCRA_aOS=HomosapiensGN=MYH9PE=3SV=1;sp|P35579|MYH9_HUMANMyosin-9OS=HomosapiensGN=MYH9PE=1SV=4;sp|P35579-2|MYH9_HUMANIsoform2ofMyosin-9OS=HomosapiensGN=MYH9;tr|Q86XU5|Q86XU5_HUMANMYH9protein(Fragment)OS=HomosapiensGN=MYH9PE=2SV=1;tr|B4E3S1|B4E3S1_HUMANcDNAFLJ57040,highlysimilartoMyosin-9OS=HomosapiensPE=2SV=1;tr|Q6ZNL4|Q6ZNL4_HUMANFLJ00279protein(Fragment)OS=HomosapiensGN=FLJ00279PE=2SV=1;tr|Q99529|Q99529_HUMANNon-musclemyosinheavychain(Fragment)OS=HomosapiensPE=2SV=1;tr|Q5BKV1|Q5BKV1_HUMANMYH9proteinOS=HomosapiensGN=MYH9PE=1SV=1;tr|B1AH99|B1AH99_HUMANMyosin-9(Fragment)OS=HomosapiensGN=MYH9PE=1SV=1;tr|Q9UMJ0|Q9UMJ0_HUMANMyosin(Fragment)OS=HomosapiensPE=2SV=1;tr|Q2PS10|Q2PS10_HUMANNon-musclemyosinheavychain(Fragment)OS=HomosapiensGN=MYH9PE=4SV=1;tr|A8CLL2|A8CLL2_HUMANBetamyosinheavychaincardiacisoform(Fragment)OS=HomosapiensGN=MYH7PE=4SV=1;tr|Q16085|Q16085_HUMANSmoothmusclemyosinheavychainisoformSM2(Fragment)OS=HomosapiensPE=2SV=1;tr|Q16086|Q16086_HUMANSmoothmusclemyosinheavychainisoformSM1(Fragment)OS=HomosapiensPE=2SV=1;tr|B4DFX9|B4DFX9_HUMANcDNAFLJ51822,highlysimilartoMyosin-13OS=HomosapiensPE=2SV=1;tr|B4DRV3|B4DRV3_HUMANcDNAFLJ51537,highlysimilartoMyosinheavychain,skeletalmuscle,adult2(Fragment)OS=HomosapiensPE=2SV=1;REV__tr|B4DQZ7|B4DQZ7_HUMANcDNAFLJ50838,highlysimilartoApoptoticchromatincondensationinducerinthenucleus(Fragment)OS=HomosapiensPE=2SV=1;REV__tr|S4R3H4|S4R3H4_HUMANApoptoticchromatincondensationinducerinthenucleusOS=HomosapiensGN=ACIN1PE=1SV=1;REV__tr|E7EQT4|E7EQT4_HUMANApoptoticchromatincondensationinducerinthenucleusOS=HomosapiensGN=ACIN1PE=1SV=2;REV__sp|Q9UKV3-5|ACINU_HUMANIsoform4ofApoptoticchromatincondensationinducerinthenucleusOS=HomosapiensGN=ACIN1;REV__sp|Q9UKV3|ACINU_HUMANApoptoticchromatincondensationinducerinthenucleusOS=HomosapiensGN=ACIN1PE=1SV=2	tr|A0A024R1N1|A0A024R1N1_HUMAN Myosin, heavy polypeptide 9, non-muscle, isoform CRA_a OS=Homo sapiens GN=MYH9 PE=3 SV=1;sp|P35579|MYH9_HUMAN Myosin-9 OS=Homo sapiens GN=MYH9 PE=1 SV=4;sp|P35579-2|MYH9_HUMAN Isoform 2 of Myosin-9 OS=Homo sapiens GN=MYH9;tr|	2826200	3177500	1.1243	1.24924	0.321055	3473200	2202300	0.634084	0.973215	-0.0391702	2446300	2776100	1.13482	1.04653	0.0656096	2541700	2673200	1.05174	1.03424	0.048577	21	105	6	226.53	0	323.31	156	156	156	156	156	156	156	156	51.8	13586000000	187				2026	1047;1049;2490;3284;3325;3349;4162;4845;5201;5345;7056;7230;7322;8257;8490;9235;9512;9540;9607;10437;11374;12716;12887;12973;14738;14804;15427;15428;16024;16120;16121;18186;20160;20533;21331;26290;26608;26752;26754;28098;28945;29997;30849;31091;31190;31375;31481;32006;32036;32195;32290;32306;33086;34534;34807;35289;36775;36935;38937;39106;39200;39225;39349;41068;41631;42281;42614;42797;43210;43826;44154;45094;45186;46208;46419;46804;47517;47847;47947;48131;48964;49080;49091;49355;49356;49521;50296;50769;51077;52833;57536;57568;58149;59747;60634;61122;61957;61995;61997;63205;63337;64127;65098;65819;67350	False;False;False;True;True;True;True;True;True;True;False;False;True;True;True;False;True;True;True;True;True;False;True;True;True;True;True;True;True;True;True;False;True;True;True;True;True;True;True;True;True;True;True;True;True;False;True;True;True;False;True;True;True;False;True;True;True;True;True;True;True;False;True;True;True;True;True;False;True;True;True;True;False;True;True;True;True;True;True;True;True;True;True;True;True;True;True;True;True;True;True;True;True;False;False;True;True;True;False;True;True;True;True;True;True	1152;1154;2748;3624;3667;3693;3694;4627;5382;5772;5931;7844;7845;8046;8149;9190;9445;10271;10561;10591;10662;11619;12653;14133;14316;14408;16352;16353;16425;17107;17108;17109;17110;17813;17923;17924;20227;22437;22850;23714;29201;29557;29720;29721;29725;31197;31198;32152;33380;34352;34616;34726;34930;35055;35626;35657;35840;35943;35961;36818;38428;38726;39254;39255;40905;41075;43311;43497;43606;43633;43767;45692;46403;47309;47310;47802;48051;48555;49328;49704;50869;50870;50981;50982;52145;52146;52442;52443;53016;54022;54454;54592;54593;54862;54863;54864;56028;56181;56182;56194;56195;56574;56575;56825;57809;58308;58645;60557;65711;65745;66389;68214;69201;69755;70711;70751;70753;72125;72272;73168;74271;75067;76839;76840	2169;2172;2173;5231;6930;6931;7004;7053;7054;7055;8983;8984;10334;10335;10977;10978;11245;14884;14885;14886;15205;15366;15367;17211;17212;17661;17662;17663;17664;19226;19735;19785;19786;19887;19888;21824;23682;26561;26562;26860;27020;27021;27022;30538;30539;30540;30541;30542;30679;31877;31878;31879;31880;31881;33276;33277;33462;33463;33464;33465;37706;41874;41875;42702;42703;42704;44229;44230;44231;54305;54306;54917;54918;54919;54920;54921;55214;55215;55216;55222;55223;55224;57917;57918;57919;57920;57921;57922;57923;57924;59819;59820;62338;62339;64210;64211;64631;64822;65091;65092;65093;65094;65308;66269;66270;66312;66313;66587;66733;66734;66761;68086;71090;71091;71092;71607;72557;72558;72559;72560;72561;72562;75663;75664;75885;79997;80307;80506;80542;80779;80780;80781;84416;84417;86010;88217;88218;88219;88220;88221;89628;90117;90982;90983;90984;92392;92393;93165;93166;95511;95512;95513;95514;95736;95737;95738;97724;97725;98185;98186;99141;100812;100813;101562;101563;101759;101760;101761;101762;102220;102221;102222;102223;102224;102225;102226;102227;102228;104002;104003;104232;104233;104234;104235;104249;104250;104251;104252;104912;104913;104914;105342;106862;106863;107551;108062;111187;120184;120241;121432;124942;124943;124944;124945;124946;126828;126829;126830;127953;129929;129930;129995;129996;129999;130000;132756;133000;134745;134746;136752;138275;141537;141538;141539;141540;141541	2680;2684;2685;6429;8495;8496;8581;8640;8641;8642;11109;11110;12702;12703;13471;13472;13780;18337;18338;18339;18706;18885;18886;21147;21148;21682;21683;21684;21685;21686;23599;24179;24235;24236;24354;24355;26823;29008;32451;32452;32826;33027;33028;33029;33030;33031;37320;37321;37322;37323;37324;37325;37478;38884;38885;38886;38887;38888;40637;40638;40858;40859;40860;40861;45970;51071;51072;52110;52111;52112;53925;53926;53927;66201;66202;66945;66946;66947;66948;66949;67280;67281;67282;67288;67289;67290;70636;70637;70638;70639;70640;70641;70642;70643;70644;70645;70646;72931;72932;72933;76124;76125;78384;78385;78868;79088;79394;79395;79396;79397;79398;79675;80906;80907;80952;80953;81265;81432;81433;81471;83079;86904;86905;86906;86907;87521;88645;88646;88647;88648;88649;88650;92458;92459;92696;97494;97844;98080;98120;98401;98402;98403;102758;102759;104930;108228;108229;108230;108231;108232;110412;110413;110988;112008;112009;112010;113619;113620;114587;114588;117558;117559;117560;117561;117819;117820;117821;120192;120193;120736;120737;121863;123818;123819;124720;124721;124926;124927;124928;124929;125461;125462;125463;125464;125465;125466;125467;125468;125469;125470;125471;127511;127512;127762;127763;127764;127765;127780;127781;127782;127783;128547;128548;128549;128550;129073;130826;130827;131628;132245;135924;146556;146623;148067;152422;152423;152424;152425;152426;152427;152428;154700;154701;154702;154703;156054;158486;158487;158557;158558;158561;158562;158563;158564;161982;162260;164371;164372;164373;166801;168638;172580;172581;172582;172583;172584	2680;2684;6429;8495;8581;8642;11110;12703;13472;13780;18339;18706;18885;21148;21685;23599;24179;24235;24355;26823;29008;32451;32826;33031;37325;37478;38886;38887;40638;40858;40861;45970;51071;52112;53925;66202;66947;67281;67288;70644;72931;76124;78384;78868;79088;79395;79675;80907;80952;81265;81432;81471;83079;86906;87521;88649;92458;92696;97494;97844;98080;98120;98403;102758;104930;108232;110412;110988;112010;113619;114588;117558;117821;120192;120737;121863;123818;124720;124927;125470;127512;127763;127781;128548;128549;129073;130826;131628;132245;135924;146556;146623;148067;152426;154703;156054;158486;158557;158562;161982;162260;164371;166801;168638;172580	1381;2081;2082;2083;2084;2085;2086;2087;2088;2089;2090;6136		2177;2178;2179;2180;2181;2182;2183;2184;2185;2186;2187;2188;2189;2190;2191;2192;2193;2194	15;18;213;223;663;665;667;675;695;727;1712;1749		137;329;365;484;547;627;743;809;941;1028;1190;1369;1489;1510;1537;1565;1594;1910
O75815-3	BCAR3_HUMAN	BCAR3	Isoform 3 of Breast cancer anti-estrogen resistance protein 3 OS=Homo sapiens	sp|O75815-3|BCAR3_HUMANIsoform3ofBreastcanceranti-estrogenresistanceprotein3OS=HomosapiensGN=BCAR3;tr|B3KP06|B3KP06_HUMANcDNAFLJ30880fis,cloneFEBRA2004767,highlysimilartoBreastcanceranti-estrogenresistanceprotein3OS=HomosapiensPE=2SV=1;sp|O75815|BCAR3_HUMANBreastcanceranti-estrogenresistanceprotein3OS=HomosapiensGN=BCAR3PE=1SV=1;tr|B4DWK2|B4DWK2_HUMANcDNAFLJ60360,highlysimilartoBreastcanceranti-estrogenresistanceprotein3OS=HomosapiensPE=2SV=1;sp|O75815-2|BCAR3_HUMANIsoform2ofBreastcanceranti-estrogenresistanceprotein3OS=HomosapiensGN=BCAR3;tr|B3KNL6|B3KNL6_HUMANcDNAFLJ14879fis,clonePLACE1003353,highlysimilartoBreastcanceranti-estrogenresistanceprotein3OS=HomosapiensPE=2SV=1	sp|O75815-3|BCAR3_HUMAN Isoform 3 of Breast cancer anti-estrogen resistance protein 3 OS=Homo sapiens GN=BCAR3;tr|B3KP06|B3KP06_HUMAN cDNA FLJ30880 fis, clone FEBRA2004767, highly similar to Breast cancer anti-estrogen resistance protein 3 OS=Homo sapiens	10172	11417	1.12239	1.24713	0.318607	12222	10091	0.825642	1.26723	0.341673	8742.1	10879	1.24444	1.14762	0.198646	8929.9	9758.1	1.09274	1.07457	0.103759	6	3	2	82.356	0	4.4717	2	2	2	2	2	2	2	2	5.2	9722200	2				903	8590;21260;49709	False;True;True	9550;23637;57088	17828;44085;105749	21874;53748;129547	21874;53748;129547
Q9BYH2	Q9BYH2_HUMAN	hxCT	Cystine/glutamate exchanger OS=Homo sapiens	tr|Q9BYH2|Q9BYH2_HUMANCystine/glutamateexchangerOS=HomosapiensGN=hxCTPE=2SV=1;sp|Q9UPY5|XCT_HUMANCystine/glutamatetransporterOS=HomosapiensGN=SLC7A11PE=1SV=1;tr|Q9P1X0|Q9P1X0_HUMANCystine/glutamatetransporter(Fragment)OS=HomosapiensGN=xCTPE=4SV=1;tr|H0Y9F9|H0Y9F9_HUMANCystine/glutamatetransporter(Fragment)OS=HomosapiensGN=SLC7A11PE=4SV=1	tr|Q9BYH2|Q9BYH2_HUMAN Cystine/glutamate exchanger OS=Homo sapiens GN=hxCT PE=2 SV=1;sp|Q9UPY5|XCT_HUMAN Cystine/glutamate transporter OS=Homo sapiens GN=SLC7A11 PE=1 SV=1;tr|Q9P1X0|Q9P1X0_HUMAN Cystine/glutamate transporter (Fragment) OS=Homo sapiens GN=x	139250	156280	1.1223	1.24702	0.318482	195010	120120	0.615968	0.94541	-0.0809875	122230	142270	1.16395	1.0734	0.102184	129680	129890	1.00162	0.98496	-0.0218626	4	5	5	54.423	0	6.5941	7	7	7	7	7	7	7	7	7.1	352340000	7				6831	13594;15868;23865;38646;38647	True;True;True;True;True	15085;17647;26517;43000;43001	28187;32991;49485;49486;79486;79487	34381;40290;60302;60303;60304;96925;96926	34381;40290;60304;96925;96926
B7Z4Q0	B7Z4Q0_HUMAN	2 SV=1	cDNA FLJ55728, highly similar to ADP-ribosylation factor GTPase-activating protein 3 OS=Homo sapiens	tr|B7Z4Q0|B7Z4Q0_HUMANcDNAFLJ55728,highlysimilartoADP-ribosylationfactorGTPase-activatingprotein3OS=HomosapiensPE=2SV=1;sp|Q9NP61-2|ARFG3_HUMANIsoform2ofADP-ribosylationfactorGTPase-activatingprotein3OS=HomosapiensGN=ARFGAP3;tr|A0A024R4U0|A0A024R4U0_HUMANADP-ribosylationfactorGTPaseactivatingprotein3,isoformCRA_aOS=HomosapiensGN=ARFGAP3PE=4SV=1;sp|Q9NP61|ARFG3_HUMANADP-ribosylationfactorGTPase-activatingprotein3OS=HomosapiensGN=ARFGAP3PE=1SV=1;tr|B7Z6L2|B7Z6L2_HUMANcDNAFLJ54156,highlysimilartoADP-ribosylationfactorGTPase-activatingprotein3OS=HomosapiensPE=2SV=1;tr|B0QYV8|B0QYV8_HUMANADP-ribosylationfactorGTPase-activatingprotein3(Fragment)OS=HomosapiensGN=ARFGAP3PE=1SV=1;tr|H0Y6A0|H0Y6A0_HUMANADP-ribosylationfactorGTPase-activatingprotein3(Fragment)OS=HomosapiensGN=ARFGAP3PE=1SV=1;tr|B0QYV9|B0QYV9_HUMANADP-ribosylationfactorGTPase-activatingprotein3(Fragment)OS=HomosapiensGN=ARFGAP3PE=1SV=1	tr|B7Z4Q0|B7Z4Q0_HUMAN cDNA FLJ55728, highly similar to ADP-ribosylation factor GTPase-activating protein 3 OS=Homo sapiens PE=2 SV=1;sp|Q9NP61-2|ARFG3_HUMAN Isoform 2 of ADP-ribosylation factor GTPase-activating protein 3 OS=Homo sapiens GN=ARFGAP3;tr|A0A	58850	66030	1.12201	1.24669	0.318106	88254	62451	0.707628	1.08609	0.119147	63360	71409	1.12704	1.03935	0.055685	59803	69181	1.15681	1.13757	0.185961	8	6	6	48.969	0	7.4854	4	4	4	4	4	4	4	4	14.4	75603000	6				6151	17039;21036;39526;46652;49213;60336;61553	True;True;True;True;True;True;True	18936;43964;52801;56367;68873;70246	35196;81080;98803;104536;126204;129011	42846;98750;121469;128111;153937;157371	42846;98750;121469;128111;153937;157371
A0A024R5C4	A0A024R5C4_HUMAN	RTN3	Reticulon OS=Homo sapiens	tr|A0A024R5C4|A0A024R5C4_HUMANReticulonOS=HomosapiensGN=RTN3PE=4SV=1;sp|O95197-3|RTN3_HUMANIsoform3ofReticulon-3OS=HomosapiensGN=RTN3;sp|O95197-6|RTN3_HUMANIsoform6ofReticulon-3OS=HomosapiensGN=RTN3;sp|O95197-5|RTN3_HUMANIsoform5ofReticulon-3OS=HomosapiensGN=RTN3;tr|B7Z4M1|B7Z4M1_HUMANReticulonOS=HomosapiensGN=RTN3PE=1SV=1	tr|A0A024R5C4|A0A024R5C4_HUMAN Reticulon OS=Homo sapiens GN=RTN3 PE=4 SV=1;sp|O95197-3|RTN3_HUMAN Isoform 3 of Reticulon-3 OS=Homo sapiens GN=RTN3;sp|O95197-6|RTN3_HUMAN Isoform 6 of Reticulon-3 OS=Homo sapiens GN=RTN3;sp|O95197-5|RTN3_HUMAN Isoform 5 of R	6884.7	7723	1.12176	1.24642	0.317794	3848.8	3948.8	1.02598	1.57471	0.65509	4395.3	7455.6	1.69627	1.5643	0.645514	7110.9	4278.9	0.601738	0.59173	-0.756989	5	5	1	25.609	0	4.116	1	1	1	1	1	1	1	1	31.8	156930000	2				1022	1686;51896;52254;59731;67954	False;True;False;False;False	1864;59531;59925;68198;77503	3575;109450;110115;110116;124914;124915;142762;142763	4414;133863;133864;134657;134658;152388;152389;152390;152391;174065;174066	4414;133863;134657;152388;174066
H0Y5M0	H0Y5M0_HUMAN	GLT1D1	Glycosyltransferase 1 domain-containing protein 1 (Fragment) OS=Homo sapiens	tr|H0Y5M0|H0Y5M0_HUMANGlycosyltransferase1domain-containingprotein1(Fragment)OS=HomosapiensGN=GLT1D1PE=4SV=1;sp|Q96MS3-3|GL1D1_HUMANIsoform3ofGlycosyltransferase1domain-containingprotein1OS=HomosapiensGN=GLT1D1;sp|Q96MS3-2|GL1D1_HUMANIsoform2ofGlycosyltransferase1domain-containingprotein1OS=HomosapiensGN=GLT1D1;sp|Q96MS3|GL1D1_HUMANGlycosyltransferase1domain-containingprotein1OS=HomosapiensGN=GLT1D1PE=2SV=2;tr|F5H088|F5H088_HUMANGlycosyltransferase1domain-containingprotein1OS=HomosapiensGN=GLT1D1PE=4SV=1	tr|H0Y5M0|H0Y5M0_HUMAN Glycosyltransferase 1 domain-containing protein 1 (Fragment) OS=Homo sapiens GN=GLT1D1 PE=4 SV=1;sp|Q96MS3-3|GL1D1_HUMAN Isoform 3 of Glycosyltransferase 1 domain-containing protein 1 OS=Homo sapiens GN=GLT1D1;sp|Q96MS3-2|GL1D1_HUMAN	4020	4507.9	1.12137	1.24598	0.317287	5606.7	4113.3	0.73364	1.12602	0.171229	3723	5587.7	1.50086	1.38409	0.46894	3856.8	3849.7	0.998159	0.981557	-0.0268553	5	1	1	13.177	0	5.8671	1	1	1	1	1	1	1	1	17.5	4672300	1				5358	29205	TRUE	32486	60650	74080	74080
Q8TAG5	VTM2A_HUMAN	VSTM2A	V-set and transmembrane domain-containing protein 2A OS=Homo sapiens	sp|Q8TAG5|VTM2A_HUMANV-setandtransmembranedomain-containingprotein2AOS=HomosapiensGN=VSTM2APE=1SV=3;tr|F8W8J5|F8W8J5_HUMANV-setandtransmembranedomain-containingprotein2AOS=HomosapiensGN=VSTM2APE=1SV=1;sp|Q8TAG5-2|VTM2A_HUMANIsoform2ofV-setandtransmembranedomain-containingprotein2AOS=HomosapiensGN=VSTM2A;tr|B5MCX6|B5MCX6_HUMANV-setandtransmembranedomain-containingprotein2AOS=HomosapiensGN=VSTM2APE=1SV=1	sp|Q8TAG5|VTM2A_HUMAN V-set and transmembrane domain-containing protein 2A OS=Homo sapiens GN=VSTM2A PE=1 SV=3;tr|F8W8J5|F8W8J5_HUMAN V-set and transmembrane domain-containing protein 2A OS=Homo sapiens GN=VSTM2A PE=1 SV=1;sp|Q8TAG5-2|VTM2A_HUMAN Isoform 2	31676	35515	1.1212	1.24579	0.317065	53841	32008	0.594491	0.912446	-0.132188	37555	45255	1.20503	1.11128	0.152224	37575	44156	1.17514	1.1556	0.208639	4	2	2	25.833	0	5.3637	2	2	2	2	2	2	2	2	9.3	93566000	2				4746	64735;65359	True;True	73882;74559	136103;137251	166026;167368	166026;167368
A0A024RAV2	A0A024RAV2_HUMAN	RECQL	RecQ protein-like (DNA helicase Q1-like), isoform CRA_a OS=Homo sapiens	tr|A0A024RAV2|A0A024RAV2_HUMANRecQprotein-like(DNAhelicaseQ1-like),isoformCRA_aOS=HomosapiensGN=RECQLPE=4SV=1;sp|P46063|RECQ1_HUMANATP-dependentDNAhelicaseQ1OS=HomosapiensGN=RECQLPE=1SV=3;tr|F5GYB7|F5GYB7_HUMANATP-dependentDNAhelicaseQ1(Fragment)OS=HomosapiensGN=RECQLPE=1SV=1;tr|F5H4P4|F5H4P4_HUMANATP-dependentDNAhelicaseQ1(Fragment)OS=HomosapiensGN=RECQLPE=1SV=8;tr|F5H3W0|F5H3W0_HUMANATP-dependentDNAhelicaseQ1(Fragment)OS=HomosapiensGN=RECQLPE=1SV=1;tr|F5H2L2|F5H2L2_HUMANATP-dependentDNAhelicaseQ1(Fragment)OS=HomosapiensGN=RECQLPE=1SV=1;tr|F8WA66|F8WA66_HUMANATP-dependentDNAhelicaseQ1(Fragment)OS=HomosapiensGN=RECQLPE=1SV=1;tr|F8WD97|F8WD97_HUMANATP-dependentDNAhelicaseQ1(Fragment)OS=HomosapiensGN=RECQLPE=1SV=1	tr|A0A024RAV2|A0A024RAV2_HUMAN RecQ protein-like (DNA helicase Q1-like), isoform CRA_a OS=Homo sapiens GN=RECQL PE=4 SV=1;sp|P46063|RECQ1_HUMAN ATP-dependent DNA helicase Q1 OS=Homo sapiens GN=RECQL PE=1 SV=3	50581	56698	1.12093	1.2455	0.316729	61256	44944	0.733708	1.12612	0.171362	50729	58973	1.16251	1.07207	0.100395	50503	52399	1.03754	1.02029	0.0289732	8	4	4	73.457	0	7.1011	4	4	4	4	4	4	4	4	5.7	34249000	4				2187	43747;46243;47820;48799	True;True;True;True	49233;52196;54435;55812	92220;97813;101536;103690	113408;120305;124693;127161	113408;120305;124693;127161
Q9BQ70	TCF25_HUMAN	TCF25	Transcription factor 25 OS=Homo sapiens	sp|Q9BQ70|TCF25_HUMANTranscriptionfactor25OS=HomosapiensGN=TCF25PE=1SV=1;tr|Q9H7D3|Q9H7D3_HUMANNULP1,isoformCRA_cOS=HomosapiensGN=TCF25PE=1SV=1;tr|H3BSP8|H3BSP8_HUMANTranscriptionfactor25(Fragment)OS=HomosapiensGN=TCF25PE=1SV=8;tr|H3BTU3|H3BTU3_HUMANTranscriptionfactor25(Fragment)OS=HomosapiensGN=TCF25PE=1SV=1;tr|H3BMJ8|H3BMJ8_HUMANTranscriptionfactor25(Fragment)OS=HomosapiensGN=TCF25PE=1SV=1;tr|H3BSS3|H3BSS3_HUMANTranscriptionfactor25(Fragment)OS=HomosapiensGN=TCF25PE=1SV=1;tr|H3BQ53|H3BQ53_HUMANTranscriptionfactor25(Fragment)OS=HomosapiensGN=TCF25PE=1SV=1;tr|B4DVF2|B4DVF2_HUMANcDNAFLJ59999,highlysimilartoTranscriptionfactor25OS=HomosapiensPE=2SV=1;tr|H3BS87|H3BS87_HUMANTranscriptionfactor25(Fragment)OS=HomosapiensGN=TCF25PE=1SV=1;tr|Q9H384|Q9H384_HUMANPRO2620OS=HomosapiensGN=TCF25PE=1SV=1;tr|H3BR53|H3BR53_HUMANTranscriptionfactor25OS=HomosapiensGN=TCF25PE=1SV=1;tr|H3BRP4|H3BRP4_HUMANTranscriptionfactor25(Fragment)OS=HomosapiensGN=TCF25PE=1SV=1	sp|Q9BQ70|TCF25_HUMAN Transcription factor 25 OS=Homo sapiens GN=TCF25 PE=1 SV=1;tr|Q9H7D3|Q9H7D3_HUMAN NULP1, isoform CRA_c OS=Homo sapiens GN=TCF25 PE=1 SV=1;tr|H3BSP8|H3BSP8_HUMAN Transcription factor 25 (Fragment) OS=Homo sapiens GN=TCF25 PE=1 SV=8;tr|	103370	115860	1.12083	1.24538	0.316592	153800	92957	0.604402	0.927658	-0.108336	92480	113580	1.22816	1.13261	0.179647	91039	115350	1.26704	1.24597	0.317264	12	9	9	76.666	0	41.506	7	7	7	7	7	7	7	7	15.5	236670000	10				5570	18338;19530;25863;25864;50899;52764;54035;55746;56853	True;True;True;True;True;True;True;True;True	20393;21739;28724;28725;58455;60484;61866;63753;64960	38021;40503;53450;53451;107776;111056;111057;113430;116635;116636;118851	46351;49379;65065;65066;131915;135768;135769;138586;142294;142295;144880	46351;49379;65065;65066;131915;135769;138586;142294;144880	4589			77
A8K0B6	A8K0B6_HUMAN	2 SV=1	cDNA FLJ77858, highly similar to Homo sapiens N-acylsphingosine amidohydrolase (acid ceramidase) 1 (ASAH1), transcript variant 1, mRNA OS=Homo sapiens	tr|A8K0B6|A8K0B6_HUMANcDNAFLJ77858,highlysimilartoHomosapiensN-acylsphingosineamidohydrolase(acidceramidase)1(ASAH1),transcriptvariant1,mRNAOS=HomosapiensPE=2SV=1;tr|D3DSQ1|D3DSQ1_HUMANN-acylsphingosineamidohydrolase(Acidceramidase)1,isoformCRA_cOS=HomosapiensGN=ASAH1PE=4SV=1;tr|A0A1B0GTP7|A0A1B0GTP7_HUMANAcidceramidaseOS=HomosapiensGN=ASAH1PE=1SV=1;tr|E7EMM4|E7EMM4_HUMANAcidceramidaseOS=HomosapiensGN=ASAH1PE=1SV=1;tr|A0A1B0GW68|A0A1B0GW68_HUMANAcidceramidaseOS=HomosapiensGN=ASAH1PE=1SV=1;tr|A0A1B0GUA4|A0A1B0GUA4_HUMANAcidceramidaseOS=HomosapiensGN=ASAH1PE=1SV=1;tr|A0A1B0GTM3|A0A1B0GTM3_HUMANAcidceramidaseOS=HomosapiensGN=ASAH1PE=1SV=1;tr|A0A1B0GTZ5|A0A1B0GTZ5_HUMANAcidceramidaseOS=HomosapiensGN=ASAH1PE=1SV=1;tr|Q53H01|Q53H01_HUMANN-acylsphingosineamidohydrolase(Acidceramidase)1preproproteinisoformavariant(Fragment)OS=HomosapiensPE=2SV=1;sp|Q13510|ASAH1_HUMANAcidceramidaseOS=HomosapiensGN=ASAH1PE=1SV=5;sp|Q13510-2|ASAH1_HUMANIsoform2ofAcidceramidaseOS=HomosapiensGN=ASAH1;tr|B3KUZ6|B3KUZ6_HUMANcDNAFLJ40980fis,cloneUTERU2014464,highlysimilartoACIDCERAMIDASE(EC3.5.1.23)OS=HomosapiensPE=2SV=1;tr|A0A1B0GUH5|A0A1B0GUH5_HUMANAcidceramidaseOS=HomosapiensGN=ASAH1PE=1SV=1;tr|A0A1B0GUE3|A0A1B0GUE3_HUMANAcidceramidaseOS=HomosapiensGN=ASAH1PE=1SV=1;tr|A0A1B0GUG1|A0A1B0GUG1_HUMANAcidceramidaseOS=HomosapiensGN=ASAH1PE=1SV=1;tr|A0A1B0GUW4|A0A1B0GUW4_HUMANAcidceramidase(Fragment)OS=HomosapiensGN=ASAH1PE=1SV=1;sp|Q13510-3|ASAH1_HUMANIsoform3ofAcidceramidaseOS=HomosapiensGN=ASAH1;tr|A0A1B0GV06|A0A1B0GV06_HUMANAcidceramidase(Fragment)OS=HomosapiensGN=ASAH1PE=1SV=1;tr|A0A1B0GUB3|A0A1B0GUB3_HUMANAcidceramidase(Fragment)OS=HomosapiensGN=ASAH1PE=1SV=1;tr|A0A1B0GVG2|A0A1B0GVG2_HUMANAcidceramidaseOS=HomosapiensGN=ASAH1PE=1SV=1;tr|B1B5S6|B1B5S6_HUMANN-acylsphingosineamidohydrolase1(Fragment)OS=HomosapiensGN=ASAH1PE=4SV=1;tr|A0A1B0GW48|A0A1B0GW48_HUMANAcidceramidaseOS=HomosapiensGN=ASAH1PE=1SV=1;tr|B1B5T7|B1B5T7_HUMANN-acylsphingosineamidohydrolase1(Fragment)OS=HomosapiensGN=ASAH1PE=4SV=1;tr|B1B5T0|B1B5T0_HUMANN-acylsphingosineamidohydrolase1(Fragment)OS=HomosapiensGN=ASAH1PE=4SV=1;tr|A0A1B0GVJ1|A0A1B0GVJ1_HUMANAcidceramidaseOS=HomosapiensGN=ASAH1PE=1SV=1;tr|A0A1B0GU62|A0A1B0GU62_HUMANAcidceramidase(Fragment)OS=HomosapiensGN=ASAH1PE=1SV=1;tr|A0A1B0GU06|A0A1B0GU06_HUMANAcidceramidaseOS=HomosapiensGN=ASAH1PE=1SV=1;tr|B1B5S8|B1B5S8_HUMANN-acylsphingosineamidohydrolase1(Fragment)OS=HomosapiensGN=ASAH1PE=4SV=1;tr|A0A1B0GV95|A0A1B0GV95_HUMANAcidceramidase(Fragment)OS=HomosapiensGN=ASAH1PE=1SV=1;tr|B1B5R8|B1B5R8_HUMANN-acylsphingosineamidohydrolase1(Fragment)OS=HomosapiensGN=ASAH1PE=4SV=1;tr|B1B5P6|B1B5P6_HUMANN-acylsphingosineamidohydrolase1(Fragment)OS=HomosapiensGN=ASAH1PE=4SV=1;tr|A0A1B0GVE7|A0A1B0GVE7_HUMANAcidceramidase(Fragment)OS=HomosapiensGN=ASAH1PE=1SV=1;tr|B1B5Q9|B1B5Q9_HUMANN-acylsphingosineamidohydrolase1(Fragment)OS=HomosapiensGN=ASAH1PE=4SV=1;tr|B1B5Q8|B1B5Q8_HUMANN-acylsphingosineamidohydrolase1(Fragment)OS=HomosapiensGN=ASAH1PE=4SV=1;tr|B1B5Q3|B1B5Q3_HUMANN-acylsphingosineamidohydrolase1(Fragment)OS=HomosapiensGN=ASAH1PE=4SV=1;tr|B1B5Q0|B1B5Q0_HUMANN-acylsphingosineamidohydrolase1(Fragment)OS=HomosapiensGN=ASAH1PE=4SV=1;tr|A0A1B0GV88|A0A1B0GV88_HUMANAcidceramidaseOS=HomosapiensGN=ASAH1PE=1SV=1;tr|A0A1B0GVA3|A0A1B0GVA3_HUMANAcidceramidaseOS=HomosapiensGN=ASAH1PE=1SV=1;tr|A0A1B0GW66|A0A1B0GW66_HUMANAcidceramidase(Fragment)OS=HomosapiensGN=ASAH1PE=1SV=1;tr|A0A1B0GUJ3|A0A1B0GUJ3_HUMANAcidceramidase(Fragment)OS=HomosapiensGN=ASAH1PE=1SV=1;tr|A0A1B0GVC9|A0A1B0GVC9_HUMANAcidceramidase(Fragment)OS=HomosapiensGN=ASAH1PE=1SV=1	tr|A8K0B6|A8K0B6_HUMAN cDNA FLJ77858, highly similar to Homo sapiens N-acylsphingosine amidohydrolase (acid ceramidase) 1 (ASAH1), transcript variant 1, mRNA OS=Homo sapiens PE=2 SV=1;tr|D3DSQ1|D3DSQ1_HUMAN N-acylsphingosine amidohydrolase (Acid ceramidase	533470	597350	1.11974	1.24418	0.315196	416750	471480	1.13133	1.7364	0.796099	460080	557540	1.21183	1.11755	0.160342	477440	523370	1.0962	1.07797	0.108315	41	13	13	44.673	0	98.328	38	38	38	38	38	38	38	38	41	3003400000	46				7296	7994;16569;20750;23712;26076;28394;38479;40543;56114;60112;63245;64131;66961	True;True;True;True;True;True;True;True;True;True;True;True;True	8898;18421;23084;26355;28968;31537;42816;42817;45094;64158;68617;68618;72168;73172;76404	16690;34300;34301;34302;34303;43116;43117;43118;49199;49200;53832;58617;58618;79132;79133;79134;79135;79136;79137;79138;79139;83229;83230;117350;117351;117352;125721;125722;125723;125724;125725;125726;125727;132821;134754;140697;140698	20467;41834;41835;41836;41837;52608;52609;52610;52611;59976;59977;65543;71497;71498;96495;96496;96497;96498;96499;96500;96501;96502;96503;96504;96505;101332;101333;101334;101335;143142;143143;143144;143145;143146;153373;153374;153375;153376;153377;153378;153379;153380;162052;164381;171495;171496	20467;41836;52609;59977;65543;71498;96500;101334;143144;153376;162052;164381;171496			6196;6197;6198			94;116;354
A2IDA3	A2IDA3_HUMAN	MPG	DNA-3-methyladenine glycosylase (Fragment) OS=Homo sapiens	tr|A2IDA3|A2IDA3_HUMANDNA-3-methyladenineglycosylase(Fragment)OS=HomosapiensGN=MPGPE=1SV=1;sp|P29372-5|3MG_HUMANIsoform4ofDNA-3-methyladenineglycosylaseOS=HomosapiensGN=MPG;sp|P29372-4|3MG_HUMANIsoform3ofDNA-3-methyladenineglycosylaseOS=HomosapiensGN=MPG;sp|P29372-2|3MG_HUMANIsoform2ofDNA-3-methyladenineglycosylaseOS=HomosapiensGN=MPG;tr|Q1W6H1|Q1W6H1_HUMANDNA-3-methyladenineglycosylaseOS=HomosapiensGN=MPGPE=3SV=1;sp|P29372|3MG_HUMANDNA-3-methyladenineglycosylaseOS=HomosapiensGN=MPGPE=1SV=3	tr|A2IDA3|A2IDA3_HUMAN DNA-3-methyladenine glycosylase (Fragment) OS=Homo sapiens GN=MPG PE=1 SV=1;sp|P29372-5|3MG_HUMAN Isoform 4 of DNA-3-methyladenine glycosylase OS=Homo sapiens GN=MPG;sp|P29372-4|3MG_HUMAN Isoform 3 of DNA-3-methyladenine glycosylase	2070.4	2318.2	1.11969	1.24412	0.315122	1659	1514.3	0.912779	1.40097	0.486421	2004.8	1969.8	0.982542	0.9061	-0.142258	2118.8	2210.1	1.04309	1.02574	0.0366672	6	1	1	27.295	0.00015439	1.9781	1	1	1	1	1	1	1	1	6	1879500	1				1902	35947	TRUE	39967	73870	90160	90160
P11532-4	DMD_HUMAN	DMD	Isoform 3 of Dystrophin OS=Homo sapiens	sp|P11532-4|DMD_HUMANIsoform3ofDystrophinOS=HomosapiensGN=DMD;sp|P11532|DMD_HUMANDystrophinOS=HomosapiensGN=DMDPE=1SV=3;tr|A0A087WV90|A0A087WV90_HUMANDystrophinOS=HomosapiensGN=DMDPE=1SV=1;tr|E9PDN5|E9PDN5_HUMANDystrophinOS=HomosapiensGN=DMDPE=1SV=1;tr|A0A087WTU7|A0A087WTU7_HUMANDystrophinOS=HomosapiensGN=DMDPE=1SV=1;tr|A0A075B6G3|A0A075B6G3_HUMANDystrophinOS=HomosapiensGN=DMDPE=1SV=1;sp|P11532-3|DMD_HUMANIsoform2ofDystrophinOS=HomosapiensGN=DMD;sp|P11532-2|DMD_HUMANIsoform1ofDystrophinOS=HomosapiensGN=DMD;tr|A1L0U9|A1L0U9_HUMANDMDproteinOS=HomosapiensGN=DMDPE=2SV=2;tr|A7E212|A7E212_HUMANDystrophinOS=HomosapiensGN=DMDPE=2SV=1;tr|E7EQS5|E7EQS5_HUMANDystrophinOS=HomosapiensGN=DMDPE=1SV=1;tr|F8VX32|F8VX32_HUMANDystrophinOS=HomosapiensGN=DMDPE=1SV=1;tr|E7ESB2|E7ESB2_HUMANDystrophinOS=HomosapiensGN=DMDPE=1SV=1;tr|H0Y304|H0Y304_HUMANDystrophin(Fragment)OS=HomosapiensGN=DMDPE=1SV=1;tr|Q59HC3|Q59HC3_HUMANDystrophinDp427cisoformvariant(Fragment)OS=HomosapiensPE=2SV=1;tr|F5GZY3|F5GZY3_HUMANDystrophinOS=HomosapiensGN=DMDPE=1SV=1;tr|E7EQR9|E7EQR9_HUMANDystrophinOS=HomosapiensGN=DMDPE=1SV=2;tr|Q14205|Q14205_HUMANDystrophinprotein(Fragment)OS=HomosapiensGN=dystrophinPE=4SV=2;sp|P11532-8|DMD_HUMANIsoform8ofDystrophinOS=HomosapiensGN=DMD;tr|A0A0S2Z3B5|A0A0S2Z3B5_HUMANDystrophinisoform2OS=HomosapiensGN=DMDPE=2SV=1;sp|P11532-7|DMD_HUMANIsoform7ofDystrophinOS=HomosapiensGN=DMD;sp|P11532-5|DMD_HUMANIsoform5ofDystrophinOS=HomosapiensGN=DMD;tr|A0A0S2Z3J7|A0A0S2Z3J7_HUMANDystrophinisoform1(Fragment)OS=HomosapiensGN=DMDPE=2SV=1;sp|P11532-6|DMD_HUMANIsoform6ofDystrophinOS=HomosapiensGN=DMD;sp|P11532-10|DMD_HUMANIsoform10ofDystrophinOS=HomosapiensGN=DMD;tr|B4DSV7|B4DSV7_HUMANDystrophinisoform4OS=HomosapiensGN=DMDPE=2SV=1;sp|P11532-9|DMD_HUMANIsoform9ofDystrophinOS=HomosapiensGN=DMD;tr|A0A0S2Z3B2|A0A0S2Z3B2_HUMANDystrophinisoform5OS=HomosapiensGN=DMDPE=2SV=1;tr|H0Y3E8|H0Y3E8_HUMANDystrophin(Fragment)OS=HomosapiensGN=DMDPE=1SV=1;tr|Q9UMK6|Q9UMK6_HUMANDystrophin(Fragment)OS=HomosapiensGN=DMDPE=4SV=1;tr|Q6LBS5|Q6LBS5_HUMANDystrophin-relatedprotein(490AA)(Fragment)OS=HomosapiensPE=2SV=1;sp|P46939-3|UTRO_HUMANIsoformUp71ofUtrophinOS=HomosapiensGN=UTRN;tr|Q8WYB8|Q8WYB8_HUMANDystrophin(Fragment)OS=HomosapiensGN=DMDPE=4SV=1;tr|Q8WYC2|Q8WYC2_HUMANDystrophin(Fragment)OS=HomosapiensGN=DMDPE=4SV=1;tr|Q9UEH4|Q9UEH4_HUMANDystrophin(Fragment)OS=HomosapiensGN=DMDPE=4SV=1;tr|Q8WYF1|Q8WYF1_HUMANDystrophin(Fragment)OS=HomosapiensGN=DMDPE=4SV=1;tr|Q8WYC1|Q8WYC1_HUMANDystrophin(Fragment)OS=HomosapiensGN=DMDPE=4SV=1;tr|Q8WYC8|Q8WYC8_HUMANDystrophin(Fragment)OS=HomosapiensGN=DMDPE=4SV=1;tr|Q8WYC0|Q8WYC0_HUMANDystrophin(Fragment)OS=HomosapiensGN=DMDPE=4SV=1;tr|Q15945|Q15945_HUMANDystrophin(Fragment)OS=HomosapiensGN=DMDPE=2SV=3;tr|A0A0S2Z3M6|A0A0S2Z3M6_HUMANDystrophinisoform6(Fragment)OS=HomosapiensGN=DMDPE=2SV=1;tr|H0Y864|H0Y864_HUMANDystrophin(Fragment)OS=HomosapiensGN=DMDPE=1SV=1;tr|Q9UMK7|Q9UMK7_HUMANDystrophin(Fragment)OS=HomosapiensGN=DMDPE=4SV=1;tr|Q9UMG1|Q9UMG1_HUMANDystrophin(Fragment)OS=HomosapiensGN=DMDPE=4SV=1;tr|Q5JT45|Q5JT45_HUMANUtrophin(Fragment)OS=HomosapiensGN=UTRNPE=1SV=8;tr|Q5JT44|Q5JT44_HUMANUtrophin(Fragment)OS=HomosapiensGN=UTRNPE=1SV=1;tr|H0Y337|H0Y337_HUMANUtrophin(Fragment)OS=HomosapiensGN=UTRNPE=1SV=1;tr|Q6PK12|Q6PK12_HUMANDMDprotein(Fragment)OS=HomosapiensGN=DMDPE=2SV=1;tr|Q59G04|Q59G04_HUMANDystrophinrelatedprotein2variant(Fragment)OS=HomosapiensPE=2SV=1;tr|Q4G0X0|Q4G0X0_HUMANDMDproteinOS=HomosapiensGN=DMDPE=1SV=1;sp|Q13474-2|DRP2_HUMANIsoform2ofDystrophin-relatedprotein2OS=HomosapiensGN=DRP2;tr|A0A024RCH3|A0A024RCH3_HUMANDystrophinrelatedprotein2,isoformCRA_aOS=HomosapiensGN=DRP2PE=4SV=1;sp|Q13474|DRP2_HUMANDystrophin-relatedprotein2OS=HomosapiensGN=DRP2PE=2SV=2	sp|P11532-4|DMD_HUMAN Isoform 3 of Dystrophin OS=Homo sapiens GN=DMD;sp|P11532|DMD_HUMAN Dystrophin OS=Homo sapiens GN=DMD PE=1 SV=3;tr|A0A087WV90|A0A087WV90_HUMAN Dystrophin OS=Homo sapiens GN=DMD PE=1 SV=1;tr|E9PDN5|E9PDN5_HUMAN Dystrophin OS=Homo sapien	360240	403320	1.11959	1.24401	0.314993	477120	358890	0.752201	1.1545	0.207274	328970	400380	1.21707	1.12238	0.166565	325200	368030	1.1317	1.11288	0.154299	53	28	23	425.64	0	108.94	27	27	27	27	27	27	27	27	8.9	1074200000	41				1503	2559;3201;7658;12483;12808;13741;21308;24360;27022;27556;28373;30870;34980;37697;38933;42265;42384;47992;48035;48106;48896;49489;49798;54639;57962;59385;61075;64211	True;True;True;True;True;True;True;True;True;True;True;True;True;True;True;True;True;True;True;True;True;True;True;True;True;True;True;True	2822;3533;8517;13888;14231;15254;23690;27052;30022;30599;31505;34373;38909;41916;43307;47283;47470;54663;54726;54727;54822;54823;55932;56778;57219;62563;66180;67804;69704;73277	5385;6763;6764;15950;26085;26086;26705;28560;44185;50373;50374;55749;56788;56789;58544;64240;71908;77414;79990;88138;88685;101877;102004;102005;102006;102154;102155;102156;102157;103850;105271;105272;105273;105979;114642;114643;121030;124118;127845;127846;134966	6633;8309;8310;19539;31872;31873;32611;34904;53867;61300;61301;67915;69149;69150;71403;78420;87856;94465;97487;108092;108093;108929;125064;125214;125215;125216;125380;125381;125382;125383;127337;128997;128998;128999;129822;139989;139990;147558;151383;155926;155927;155928;155929;164631	6633;8310;19539;31873;32611;34904;53867;61300;67915;69149;71403;78420;87856;94465;97487;108093;108929;125064;125214;125383;127337;128997;129822;139990;147558;151383;155929;164631	1343		1392	3599		3568
A0A096LNV3	A0A096LNV3_HUMAN	RNF114	E3 ubiquitin-protein ligase RNF114 (Fragment) OS=Homo sapiens	tr|A0A096LNV3|A0A096LNV3_HUMANE3ubiquitin-proteinligaseRNF114(Fragment)OS=HomosapiensGN=RNF114PE=1SV=1;sp|Q9Y508-2|RN114_HUMANIsoform2ofE3ubiquitin-proteinligaseRNF114OS=HomosapiensGN=RNF114;tr|A0A096LP02|A0A096LP02_HUMANE3ubiquitin-proteinligaseRNF114OS=HomosapiensGN=RNF114PE=1SV=1;sp|Q9Y508|RN114_HUMANE3ubiquitin-proteinligaseRNF114OS=HomosapiensGN=RNF114PE=1SV=1;tr|H0UI65|H0UI65_HUMANZincfingerprotein313,isoformCRA_bOS=HomosapiensGN=ZNF313PE=4SV=1;tr|B4DLW5|B4DLW5_HUMANcDNAFLJ58907,moderatelysimilartoZincfingerprotein313OS=HomosapiensPE=2SV=1	tr|A0A096LNV3|A0A096LNV3_HUMAN E3 ubiquitin-protein ligase RNF114 (Fragment) OS=Homo sapiens GN=RNF114 PE=1 SV=1;sp|Q9Y508-2|RN114_HUMAN Isoform 2 of E3 ubiquitin-protein ligase RNF114 OS=Homo sapiens GN=RNF114;tr|A0A096LP02|A0A096LP02_HUMAN E3 ubiquitin-p	19464	21789	1.11945	1.24386	0.314818	29686	19610	0.660581	1.01388	0.0198911	21486	25132	1.16969	1.07869	0.10928	24349	23567	0.967884	0.951786	-0.0712914	6	3	3	20.885	0	3.759	2	2	2	2	2	2	2	2	17.6	116570000	3				7032	32574;43178;47559	True;True;True	36268;48520;54079	67249;90930;100903	82086;111948;123926	82086;111948;123926
B2R621	B2R621_HUMAN	2 SV=1	cDNA, FLJ92736, highly similar to Homo sapiens gamma-aminobutyric acid (GABA) A receptor, alpha 3 (GABRA3), mRNA OS=Homo sapiens	tr|B2R621|B2R621_HUMANcDNA,FLJ92736,highlysimilartoHomosapiensgamma-aminobutyricacid(GABA)Areceptor,alpha3(GABRA3),mRNAOS=HomosapiensPE=2SV=1;sp|P34903|GBRA3_HUMANGamma-aminobutyricacidreceptorsubunitalpha-3OS=HomosapiensGN=GABRA3PE=1SV=1;tr|D6RCS5|D6RCS5_HUMANGamma-aminobutyricacidAreceptoralpha2isoform2OS=HomosapiensGN=GABRA2PE=2SV=1;tr|D6RAA9|D6RAA9_HUMANGamma-aminobutyricacidreceptorsubunitalpha-2OS=HomosapiensGN=GABRA2PE=4SV=1;tr|A0A0S2Z3R1|A0A0S2Z3R1_HUMANGamma-aminobutyricacidAreceptoralpha2isoform4OS=HomosapiensGN=GABRA2PE=2SV=1;tr|A0A0S2Z3U7|A0A0S2Z3U7_HUMANGamma-aminobutyricacidAreceptoralpha2isoform5(Fragment)OS=HomosapiensGN=GABRA2PE=2SV=1	tr|B2R621|B2R621_HUMAN cDNA, FLJ92736, highly similar to Homo sapiens gamma-aminobutyric acid (GABA) A receptor, alpha 3 (GABRA3), mRNA OS=Homo sapiens PE=2 SV=1;sp|P34903|GBRA3_HUMAN Gamma-aminobutyric acid receptor subunit alpha-3 OS=Homo sapiens GN=GABR	134000	149960	1.1191	1.24347	0.314371	183550	128380	0.699428	1.07351	0.102332	112060	114910	1.02543	0.945654	-0.0806156	106090	104920	0.988972	0.972523	-0.040196	6	12	9	55.182	0	19.67	7	7	7	7	7	7	7	7	23.6	314770000	10				1997	5860;11029;28734;30551;30552;37089;39462;46646;49459;51063;56498;60189	True;True;True;False;False;False;True;True;True;True;True;True	6498;12273;31920;31921;34011;34012;34013;41245;43892;52793;56723;58631;64569;68701	12214;22973;59379;59380;59381;59382;63531;63532;63533;63534;76162;76163;76164;80963;98789;105172;108044;118072;118073;125879	14934;28168;72401;72402;72403;72404;77538;77539;77540;77541;93010;93011;93012;93013;98607;121455;128871;132225;143959;143960;153562	14934;28168;72401;77538;77541;93013;98607;121455;128871;132225;143960;153562	1499;2046			139;155
Q96PE2	ARHGH_HUMAN	ARHGEF17	Rho guanine nucleotide exchange factor 17 OS=Homo sapiens	sp|Q96PE2|ARHGH_HUMANRhoguaninenucleotideexchangefactor17OS=HomosapiensGN=ARHGEF17PE=1SV=1	sp|Q96PE2|ARHGH_HUMAN Rho guanine nucleotide exchange factor 17 OS=Homo sapiens GN=ARHGEF17 PE=1 SV=1	30370	33982	1.11893	1.24328	0.31415	32144	21911	0.681651	1.04622	0.0651901	37922	34966	0.922051	0.850315	-0.233931	34087	29176	0.855927	0.841692	-0.248637	1	5	5	221.67	0	2.8111	3	3	3	3	3	3	3	3	2.3	51112000	6				5393	23372;26665;35829;38511;62529	True;True;True;True;True	25995;29624;39841;42851;71348	48565;48566;55036;73621;79197;131175	59215;59216;67079;89864;96568;160007	59216;67079;89864;96568;160007
A8K6V3	A8K6V3_HUMAN	2 SV=1	cDNA FLJ78677, highly similar to Homo sapiens splicing factor 3b, subunit 3, 130kDa (SF3B3), mRNA OS=Homo sapiens	tr|A8K6V3|A8K6V3_HUMANcDNAFLJ78677,highlysimilartoHomosapienssplicingfactor3b,subunit3,130kDa(SF3B3),mRNAOS=HomosapiensPE=2SV=1;sp|Q15393|SF3B3_HUMANSplicingfactor3Bsubunit3OS=HomosapiensGN=SF3B3PE=1SV=4;tr|B3KQH1|B3KQH1_HUMANcDNAFLJ90452fis,cloneNT2RP3001475,highlysimilartoSplicingfactor3Bsubunit3OS=HomosapiensPE=2SV=1;tr|B3KM77|B3KM77_HUMANcDNAFLJ10435fis,cloneNT2RP1000493,highlysimilartoSplicingfactor3Bsubunit3OS=HomosapiensPE=2SV=1;sp|Q15393-2|SF3B3_HUMANIsoform2ofSplicingfactor3Bsubunit3OS=HomosapiensGN=SF3B3;sp|Q15393-3|SF3B3_HUMANIsoform3ofSplicingfactor3Bsubunit3OS=HomosapiensGN=SF3B3;tr|J3QRB2|J3QRB2_HUMANSplicingfactor3Bsubunit3(Fragment)OS=HomosapiensGN=SF3B3PE=1SV=1;tr|J3QL37|J3QL37_HUMANSplicingfactor3Bsubunit3(Fragment)OS=HomosapiensGN=SF3B3PE=1SV=8;tr|I3L4G7|I3L4G7_HUMANSplicingfactor3Bsubunit3(Fragment)OS=HomosapiensGN=SF3B3PE=1SV=1	tr|A8K6V3|A8K6V3_HUMAN cDNA FLJ78677, highly similar to Homo sapiens splicing factor 3b, subunit 3, 130kDa (SF3B3), mRNA OS=Homo sapiens PE=2 SV=1;sp|Q15393|SF3B3_HUMAN Splicing factor 3B subunit 3 OS=Homo sapiens GN=SF3B3 PE=1 SV=4;tr|B3KQH1|B3KQH1_HUMAN	118180	132190	1.11855	1.24285	0.313654	134480	102160	0.759667	1.16596	0.221523	121510	141570	1.16509	1.07445	0.103592	111700	139040	1.24476	1.22406	0.291674	9	12	12	135.58	0	19.764	10	10	10	10	10	10	10	10	11.1	177440000	13				3412	2349;11687;18969;28517;30345;30407;35707;40863;42917;43195;63701;66924	True;True;True;True;True;True;True;True;True;True;True;True	2597;13005;21101;31671;33775;33848;39706;45455;48202;48538;72672;76355	4956;24398;39310;58871;63094;63095;63237;63238;73354;83947;90385;90957;133780;140606	6098;29877;47924;71786;77032;77033;77194;77195;89541;102190;111305;111975;163194;171386	6098;29877;47924;71786;77033;77194;89541;102190;111305;111975;163194;171386	3583			859
O75396	SC22B_HUMAN	SEC22B	Vesicle-trafficking protein SEC22b OS=Homo sapiens	sp|O75396|SC22B_HUMANVesicle-traffickingproteinSEC22bOS=HomosapiensGN=SEC22BPE=1SV=4;tr|I1VE16|I1VE16_HUMANSEC22vesicletraffickingproteinB(Fragment)OS=HomosapiensGN=SEC22BPE=4SV=1;tr|A0A087X1A9|A0A087X1A9_HUMANVesicle-traffickingproteinSEC22b(Fragment)OS=HomosapiensGN=SEC22BPE=1SV=1;tr|I1VE20|I1VE20_HUMANSEC22vesicletraffickingproteinB(Fragment)OS=HomosapiensGN=SEC22BPE=4SV=1	sp|O75396|SC22B_HUMAN Vesicle-trafficking protein SEC22b OS=Homo sapiens GN=SEC22B PE=1 SV=4	274710	307200	1.11827	1.24254	0.313295	388600	267550	0.688497	1.05673	0.0796069	246930	307680	1.24602	1.14908	0.20048	244390	301790	1.23487	1.21433	0.280163	4	9	9	24.593	0	62.554	17	17	17	17	17	17	17	17	39.1	2904400000	21				859	4169;9877;21162;28982;32156;38105;44008;50796;61141	True;True;True;True;True;True;True;True;True	4635;4636;10967;23534;32211;32212;35791;35792;42392;49534;58341;69778	9002;9003;9004;9005;9006;9007;20436;20437;43915;60048;60049;60050;60051;66515;66516;78322;78323;92821;92822;107605;128016;128017;128018	11128;11129;11130;11131;11132;11133;24991;24992;53548;73378;73379;73380;73381;73382;73383;81189;81190;95551;95552;114162;114163;114164;131692;156132;156133;156134	11133;24991;53548;73383;81190;95552;114164;131692;156133	599;600		607;608	45;171		20;149
P84103-2	SRSF3_HUMAN	SRSF3	Isoform 2 of Serine/arginine-rich splicing factor 3 OS=Homo sapiens	sp|P84103-2|SRSF3_HUMANIsoform2ofSerine/arginine-richsplicingfactor3OS=HomosapiensGN=SRSF3;tr|B2R6F3|B2R6F3_HUMANSplicingfactorarginine/serine-rich3OS=HomosapiensGN=SFRS3PE=2SV=1;sp|P84103|SRSF3_HUMANSerine/arginine-richsplicingfactor3OS=HomosapiensGN=SRSF3PE=1SV=1;tr|A0A087X2D0|A0A087X2D0_HUMANSerine/arginine-rich-splicingfactor3OS=HomosapiensGN=SRSF3PE=1SV=1	sp|P84103-2|SRSF3_HUMAN Isoform 2 of Serine/arginine-rich splicing factor 3 OS=Homo sapiens GN=SRSF3;tr|B2R6F3|B2R6F3_HUMAN Splicing factor arginine/serine-rich 3 OS=Homo sapiens GN=SFRS3 PE=2 SV=1;sp|P84103|SRSF3_HUMAN Serine/arginine-rich splicing factor	118240	132200	1.11806	1.24231	0.313031	136580	110520	0.809196	1.24198	0.312645	129170	157120	1.21638	1.12175	0.165747	125230	150060	1.19828	1.17835	0.236762	4	9	8	14.203	0	41.017	6	6	6	6	6	6	6	6	54.8	430160000	10				2811	1907;7590;10679;23548;44611;44612;62140;64946;66317	True;True;True;True;True;True;True;True;True	2108;8442;11889;26181;50278;50279;70911;70912;74103;75624	4006;15826;22274;22275;48914;94359;94360;94361;94362;130333;130334;130335;136437;139328;139329;139330	4912;19400;27346;27347;59637;116145;116146;116147;116148;158971;158972;158973;166412;169865;169866;169867	4912;19400;27347;59637;116146;116147;158973;166412;169867	2931;2932			20;82
Q53H17	Q53H17_HUMAN	2 SV=1	WD repeat-containing protein 1 isoform 1 variant (Fragment) OS=Homo sapiens	tr|Q53H17|Q53H17_HUMANWDrepeat-containingprotein1isoform1variant(Fragment)OS=HomosapiensPE=2SV=1;tr|Q53GN4|Q53GN4_HUMANWDrepeatdomain1,isoformCRA_a(Fragment)OS=HomosapiensGN=WDR1PE=2SV=1;tr|Q59ER5|Q59ER5_HUMANWDrepeat-containingprotein1isoform1variant(Fragment)OS=HomosapiensPE=2SV=1	tr|Q53H17|Q53H17_HUMAN WD repeat-containing protein 1 isoform 1 variant (Fragment) OS=Homo sapiens PE=2 SV=1;tr|Q53GN4|Q53GN4_HUMAN WD repeat domain 1, isoform CRA_a (Fragment) OS=Homo sapiens GN=WDR1 PE=2 SV=1;tr|Q59ER5|Q59ER5_HUMAN WD repeat-containing p	1093400	1222200	1.1178	1.24202	0.312686	1318600	921450	0.698809	1.07256	0.101055	992590	1190800	1.19969	1.10635	0.145813	1050100	1142900	1.08837	1.07027	0.0979754	3	30	1	66.227	0	270.05	59	59	59	59	59	59	59	59	57.9	15260000000	70				7661	2531;6931;8982;11733;17984;18524;19824;20025;23268;23651;26821;28096;28293;28294;30519;30953;33115;33958;41352;42421;43567;53439;53440;61520;62321;63126;66040;67073;67434;68870	True;True;True;True;True;True;True;True;True;True;True;True;True;True;True;True;True;True;True;True;True;True;True;True;True;True;True;True;True;True	2793;7705;9995;13062;20004;20608;22064;22287;25880;25881;26289;29799;31195;31417;31418;31419;33975;34464;36848;37790;37791;46010;47524;47525;49033;61227;61228;70210;71110;72030;72031;75316;76524;76936;78540	5331;14671;14672;18628;24515;24516;37243;37244;37245;37246;38461;41104;41570;41571;48368;48369;48370;48371;48372;48373;48374;48375;48376;48377;48378;48379;48380;48381;49074;49075;49076;55368;57915;58418;58419;58420;58421;63478;63479;63480;64392;64393;68134;69829;69830;69831;69832;69833;69834;69835;84972;84973;88791;88792;88793;91866;91867;112385;112386;112387;128954;130691;130692;130693;130694;132563;132564;132565;132566;132567;138764;140911;140912;141724;141725;141726;144789	6553;18097;18098;22831;30016;30017;30018;30019;45355;45356;45357;45358;46936;50138;50717;50718;58991;58992;58993;58994;58995;58996;58997;58998;58999;59000;59001;59002;59003;59004;59821;59822;59823;59824;67467;70634;71264;71265;71266;71267;77479;77480;77481;77482;78597;78598;83134;85230;85231;85232;85233;85234;85235;85236;85237;85238;103397;103398;103399;109066;109067;109068;109069;109070;113004;113005;113006;137362;137363;137364;157307;157308;159394;159395;159396;159397;161767;161768;161769;161770;161771;169216;171750;171751;171752;172814;172815;172816;176610	6553;18097;22831;30016;45358;46936;50138;50717;58994;59822;67467;70634;71266;71267;77482;78597;83134;85235;103399;109067;113004;137363;137364;157307;159397;161770;169216;171752;172814;176610	534;535;536;537;538;539	304	554;555	30;31;36;150;169;331	110	371;384
B4DEA7	B4DEA7_HUMAN	2 SV=1	cDNA FLJ58131, highly similar to Secretogranin-1 OS=Homo sapiens	tr|B4DEA7|B4DEA7_HUMANcDNAFLJ58131,highlysimilartoSecretogranin-1OS=HomosapiensPE=2SV=1	tr|B4DEA7|B4DEA7_HUMAN cDNA FLJ58131, highly similar to Secretogranin-1 OS=Homo sapiens PE=2 SV=1	8290.7	9267.1	1.11777	1.24199	0.312651	4581.3	4324.9	0.944033	1.44894	0.534994	5551	9304.1	1.67611	1.54571	0.62827	5791.1	6383.6	1.10231	1.08398	0.116336	1	15	2	68.484	0	3.9235	2	2	2	2	2	2	2	2	31.2	17873000	3				7358	1226;7053;12553;14782;25178;25785;35796;43510;45627;45649;55179;55334;55652;55655;66789	False;False;False;False;True;False;False;False;False;False;False;False;True;False;False	1354;7839;7840;13962;16402;27979;28637;39804;48961;51506;51537;63148;63318;63658;63661;76196	2585;14878;14879;14880;26243;30635;52217;53319;73544;91713;96693;96751;115668;115669;115670;115934;115935;116507;116508;116511;140344	3195;18331;18332;18333;32061;37427;63513;64906;89765;112826;118996;119075;141196;141197;141198;141199;141200;141497;141498;142154;142155;142158;171079	3195;18333;32061;37427;63513;64906;89765;112826;118996;119075;141197;141498;142154;142158;171079	973		991	43		32
A6XMH1	A6XMH1_HUMAN	2 SV=1	Transthyretin OS=Homo sapiens	tr|A6XMH1|A6XMH1_HUMANTransthyretinOS=HomosapiensPE=2SV=1;tr|A0A087WV45|A0A087WV45_HUMANTransthyretinOS=HomosapiensGN=TTRPE=1SV=1;tr|E9KL36|E9KL36_HUMANTransthyretinOS=HomosapiensGN=TTRPE=2SV=1;sp|P02766|TTHY_HUMANTransthyretinOS=HomosapiensGN=TTRPE=1SV=1;tr|A6XGL1|A6XGL1_HUMANTransthyretinOS=HomosapiensPE=2SV=1;tr|A0A087WT59|A0A087WT59_HUMANTransthyretinOS=HomosapiensGN=TTRPE=1SV=1	tr|A6XMH1|A6XMH1_HUMAN Transthyretin OS=Homo sapiens PE=2 SV=1;tr|A0A087WV45|A0A087WV45_HUMAN Transthyretin OS=Homo sapiens GN=TTR PE=1 SV=1;tr|E9KL36|E9KL36_HUMAN Transthyretin OS=Homo sapiens GN=TTR PE=2 SV=1;sp|P02766|TTHY_HUMAN Transthyretin OS=Homo sa	15418	17233	1.11772	1.24193	0.312585	18167	13029	0.71718	1.10075	0.13849	16134	20341	1.26075	1.16267	0.217438	17484	18202	1.04107	1.02375	0.0338647	6	1	1	14.957	0.00060259	1.6787	1	1	1	1	1	1	1	1	9.4	10644000	1				1220	155	TRUE	173	315	405	405
B1APM4	B1APM4_HUMAN	SOAT1	Sterol O-acyltransferase 1 (Fragment) OS=Homo sapiens	tr|B1APM4|B1APM4_HUMANSterolO-acyltransferase1(Fragment)OS=HomosapiensGN=SOAT1PE=1SV=1;sp|P35610|SOAT1_HUMANSterolO-acyltransferase1OS=HomosapiensGN=SOAT1PE=1SV=3	tr|B1APM4|B1APM4_HUMAN Sterol O-acyltransferase 1 (Fragment) OS=Homo sapiens GN=SOAT1 PE=1 SV=1;sp|P35610|SOAT1_HUMAN Sterol O-acyltransferase 1 OS=Homo sapiens GN=SOAT1 PE=1 SV=3	34198	38205	1.11717	1.24132	0.311876	41371	30673	0.741413	1.13795	0.186434	42929	57730	1.34478	1.24015	0.31052	41453	63074	1.52158	1.49627	0.581372	2	2	2	29.892	0.0066525	0.96146	1	1	1	1	1	1	1	1	8.1	63951000	1				2033	40091;42449	True;True	44583;47567	82176;88891	100038;109219	100038;109219	2109		2218;2219	11		1;7
Q14258	TRI25_HUMAN	TRIM25	E3 ubiquitin/ISG15 ligase TRIM25 OS=Homo sapiens	sp|Q14258|TRI25_HUMANE3ubiquitin/ISG15ligaseTRIM25OS=HomosapiensGN=TRIM25PE=1SV=2;tr|Q59GW5|Q59GW5_HUMANTripartitemotif-containing25variant(Fragment)OS=HomosapiensPE=2SV=1;tr|D3DTY9|D3DTY9_HUMANTripartitemotif-containing25,isoformCRA_aOS=HomosapiensGN=TRIM25PE=4SV=1	sp|Q14258|TRI25_HUMAN E3 ubiquitin/ISG15 ligase TRIM25 OS=Homo sapiens GN=TRIM25 PE=1 SV=2;tr|Q59GW5|Q59GW5_HUMAN Tripartite motif-containing 25 variant (Fragment) OS=Homo sapiens PE=2 SV=1;tr|D3DTY9|D3DTY9_HUMAN Tripartite motif-containing 25, isoform CRA	161840	180680	1.11641	1.24048	0.310895	159890	135320	0.846332	1.29898	0.37738	152130	186660	1.22698	1.13152	0.17826	151720	184790	1.21797	1.19771	0.260278	3	14	14	70.973	0	39.012	16	16	16	16	16	16	16	16	25.6	439480000	22				3266	5027;8222;15865;18208;22271;33106;38668;45231;46295;50041;55296;57112;63084;63569	True;True;True;True;True;True;True;True;True;True;True;True;True;True	5581;9155;17644;20250;24747;36839;43025;51036;52266;57544;63276;65252;71980;72530	10667;17164;32987;32988;37745;37746;37747;37748;46049;68119;79533;79534;95825;97920;106519;106520;115873;119415;132450;133493;133494	13090;21097;40286;40287;46013;46014;46015;46016;56086;83116;96978;96979;117915;120427;120428;130443;130444;141426;145641;161618;162854;162855	13090;21097;40287;46014;56086;83116;96979;117915;120428;130444;141426;145641;161618;162854
P26012	ITB8_HUMAN	ITGB8	Integrin beta-8 OS=Homo sapiens	sp|P26012|ITB8_HUMANIntegrinbeta-8OS=HomosapiensGN=ITGB8PE=2SV=1;sp|P26012-2|ITB8_HUMANIsoform2ofIntegrinbeta-8OS=HomosapiensGN=ITGB8;tr|Q9BUG9|Q9BUG9_HUMANIntegrinbetaOS=HomosapiensGN=ITGB8PE=2SV=1;tr|Q59FN1|Q59FN1_HUMANIntegrinbeta(Fragment)OS=HomosapiensPE=2SV=1	sp|P26012|ITB8_HUMAN Integrin beta-8 OS=Homo sapiens GN=ITGB8 PE=2 SV=1;sp|P26012-2|ITB8_HUMAN Isoform 2 of Integrin beta-8 OS=Homo sapiens GN=ITGB8;tr|Q9BUG9|Q9BUG9_HUMAN Integrin beta OS=Homo sapiens GN=ITGB8 PE=2 SV=1	353830	394810	1.11582	1.23982	0.310129	482920	293640	0.608051	0.933258	-0.0996515	327220	387060	1.18287	1.09085	0.125448	296140	349310	1.17954	1.15993	0.214032	4	17	17	85.631	0	67.843	20	20	20	20	20	20	20	20	26.3	1112300000	23				1832	527;6733;6791;6926;7010;7306;7477;18028;24678;30945;32488;33639;36427;37517;38279;56073;60805	True;True;True;True;True;True;True;True;True;True;True;True;True;True;True;True;True	580;7487;7550;7700;7792;8131;8321;20050;27401;34456;36175;37432;37433;40509;41716;42603;64113;69397	1081;1082;14317;14420;14421;14663;14664;14806;15342;15628;37328;50987;64382;67112;69142;69143;69144;69145;74819;77043;78752;117264;127275	1341;1342;17684;17804;17805;18089;18090;18245;18856;19170;45456;62005;78587;81934;84332;84333;84334;84335;91314;94052;96053;96054;143033;155255	1342;17684;17804;18089;18245;18856;19170;45456;62005;78587;81934;84333;91314;94052;96053;143033;155255	1851		1870	306		320
B4DY09	B4DY09_HUMAN	ILF2	Interleukin enhancer-binding factor 2 OS=Homo sapiens	tr|B4DY09|B4DY09_HUMANInterleukinenhancer-bindingfactor2OS=HomosapiensGN=ILF2PE=1SV=1;tr|Q53FG3|Q53FG3_HUMANInterleukinenhancerbindingfactor2variant(Fragment)OS=HomosapiensPE=2SV=1;tr|F4ZW63|F4ZW63_HUMANNF45OS=HomosapiensPE=2SV=1;tr|F4ZW62|F4ZW62_HUMANNF45OS=HomosapiensPE=1SV=1;sp|Q12905|ILF2_HUMANInterleukinenhancer-bindingfactor2OS=HomosapiensGN=ILF2PE=1SV=2;tr|X6R6Z1|X6R6Z1_HUMANInterleukinenhancer-bindingfactor2(Fragment)OS=HomosapiensGN=ILF2PE=1SV=1;tr|A0A0A0MRL0|A0A0A0MRL0_HUMANInterleukinenhancer-bindingfactor2OS=HomosapiensGN=ILF2PE=1SV=1	tr|B4DY09|B4DY09_HUMAN Interleukin enhancer-binding factor 2 OS=Homo sapiens GN=ILF2 PE=1 SV=1;tr|Q53FG3|Q53FG3_HUMAN Interleukin enhancer binding factor 2 variant (Fragment) OS=Homo sapiens PE=2 SV=1;tr|F4ZW63|F4ZW63_HUMAN NF45 OS=Homo sapiens PE=2 SV=1;t	109510	122170	1.11561	1.23958	0.309854	115580	101040	0.8742	1.34175	0.424119	121350	145680	1.20049	1.1071	0.14678	104670	132110	1.26216	1.24116	0.311695	7	7	7	38.91	0	20.893	12	12	12	12	12	12	12	12	27.6	362300000	13				3046	28584;28635;28825;34528;44699;48660;63904	True;True;True;True;True;True;True	31744;31802;32015;38421;50373;55624;72913	59026;59027;59135;59136;59551;71079;94535;94536;103417;134254;134255;134256	71973;71974;72106;72107;72108;72592;86892;116344;116345;126846;163754;163755;163756	71974;72106;72592;86892;116345;126846;163755
H0YG46	H0YG46_HUMAN	MPHOSPH9	M-phase phosphoprotein 9 (Fragment) OS=Homo sapiens	tr|H0YG46|H0YG46_HUMANM-phasephosphoprotein9(Fragment)OS=HomosapiensGN=MPHOSPH9PE=1SV=1;tr|J3KNE4|J3KNE4_HUMANM-phasephosphoprotein9(Fragment)OS=HomosapiensGN=MPHOSPH9PE=1SV=2;tr|A0A0A0MTP3|A0A0A0MTP3_HUMANM-phasephosphoprotein9OS=HomosapiensGN=MPHOSPH9PE=1SV=1;sp|Q99550-2|MPP9_HUMANIsoform2ofM-phasephosphoprotein9OS=HomosapiensGN=MPHOSPH9;sp|Q99550|MPP9_HUMANM-phasephosphoprotein9OS=HomosapiensGN=MPHOSPH9PE=1SV=4	tr|H0YG46|H0YG46_HUMAN M-phase phosphoprotein 9 (Fragment) OS=Homo sapiens GN=MPHOSPH9 PE=1 SV=1;tr|J3KNE4|J3KNE4_HUMAN M-phase phosphoprotein 9 (Fragment) OS=Homo sapiens GN=MPHOSPH9 PE=1 SV=2;tr|A0A0A0MTP3|A0A0A0MTP3_HUMAN M-phase phosphoprotein 9 OS=Hom	31001	34579	1.11542	1.23937	0.309608	39833	25931	0.650993	0.999167	-0.00120206	21017	26307	1.2517	1.15432	0.207041	23168	26490	1.14339	1.12437	0.169117	5	1	1	75.775	0.00060441	1.7184	2	2	2	2	2	2	2	2	1.3	94165000	2				5493	7783	TRUE	8665	16248;16249	19931;19932	19931
Q15052-2	ARHG6_HUMAN	ARHGEF6	Isoform 2 of Rho guanine nucleotide exchange factor 6 OS=Homo sapiens	sp|Q15052-2|ARHG6_HUMANIsoform2ofRhoguaninenucleotideexchangefactor6OS=HomosapiensGN=ARHGEF6;tr|B7Z3C7|B7Z3C7_HUMANcDNAFLJ50776,highlysimilartoRhoguaninenucleotideexchangefactor6OS=HomosapiensPE=2SV=1;sp|Q15052|ARHG6_HUMANRhoguaninenucleotideexchangefactor6OS=HomosapiensGN=ARHGEF6PE=1SV=2;tr|Q8N4Q3|Q8N4Q3_HUMANSimilartoRac/Cdc42guaninenucleotideexchangefactor(GEF)6(Fragment)OS=HomosapiensPE=2SV=1;tr|B7Z667|B7Z667_HUMANcDNAFLJ50199,highlysimilartoRhoguaninenucleotideexchangefactor6OS=HomosapiensPE=2SV=1	sp|Q15052-2|ARHG6_HUMAN Isoform 2 of Rho guanine nucleotide exchange factor 6 OS=Homo sapiens GN=ARHGEF6;tr|B7Z3C7|B7Z3C7_HUMAN cDNA FLJ50776, highly similar to Rho guanine nucleotide exchange factor 6 OS=Homo sapiens PE=2 SV=1;sp|Q15052|ARHG6_HUMAN Rho gu	252420	281520	1.11528	1.23922	0.309438	272320	237950	0.873788	1.34112	0.42344	248750	294660	1.18456	1.0924	0.127506	235590	311620	1.32272	1.30072	0.379313	5	14	10	70.79	0	78.333	14	14	14	14	14	14	14	14	26.4	373420000	15				3355	21535;23380;30485;42323;45685;46550;49379;54305;54307;55817;57576;62005;62981;69004	True;True;True;False;True;True;True;False;True;False;True;False;True;True	23939;26004;33936;47373;51579;52651;52652;56608;62158;62160;63832;65756;70762;71859;78692	44632;44633;48580;63409;88418;96821;96822;98560;98561;98562;104961;104962;113906;113907;113909;113910;116751;116752;116753;120258;130019;130020;132156;145057;145058	54427;54428;59235;77400;108520;119158;119159;121180;121181;121182;128606;128607;139119;139120;139122;139123;142419;142420;142421;146642;158586;158587;161222;176927;176928	54427;59235;77400;108520;119159;121180;128606;139120;139123;142420;146642;158586;161222;176928	3427;3546		3753	4;49		333
V9HWI1	V9HWI1_HUMAN	HEL-S-10	Epididymis secretory protein Li 10 OS=Homo sapiens	tr|V9HWI1|V9HWI1_HUMANEpididymissecretoryproteinLi10OS=HomosapiensGN=HEL-S-10PE=2SV=1;sp|P30043|BLVRB_HUMANFlavinreductase(NADPH)OS=HomosapiensGN=BLVRBPE=1SV=3;tr|M0R192|M0R192_HUMANFlavinreductase(NADPH)OS=HomosapiensGN=BLVRBPE=1SV=1;tr|M0QZL1|M0QZL1_HUMANFlavinreductase(NADPH)OS=HomosapiensGN=BLVRBPE=1SV=1	tr|V9HWI1|V9HWI1_HUMAN Epididymis secretory protein Li 10 OS=Homo sapiens GN=HEL-S-10 PE=2 SV=1;sp|P30043|BLVRB_HUMAN Flavin reductase (NADPH) OS=Homo sapiens GN=BLVRB PE=1 SV=3;tr|M0R192|M0R192_HUMAN Flavin reductase (NADPH) OS=Homo sapiens GN=BLVRB PE=1	233280	259850	1.1139	1.23768	0.307643	226300	213510	0.943482	1.44809	0.534151	188320	266150	1.41329	1.30333	0.382205	200470	250880	1.25146	1.23064	0.299414	4	11	11	22.119	0	80.174	28	28	28	28	28	28	28	28	67	2608300000	36				1917	7203;25347;38633;38634;38805;42926;43759;45716;60512;65681;68910	True;True;True;True;True;True;True;True;True;True;True	8007;28162;28163;42986;42987;43169;48212;48213;48214;49249;51612;69070;74917;78580;78581	15143;52518;52519;52520;79464;79465;79766;79767;90397;90398;90399;90400;90401;90402;90403;90404;90405;92264;92265;92266;92267;92268;96870;126557;126558;137953;144855;144856;144857;144858;144859	18630;63892;63893;63894;63895;96899;96900;97241;97242;111317;111318;111319;111320;111321;111322;111323;111324;111325;111326;113468;113469;113470;113471;113472;119211;154365;154366;154367;154368;168212;176679;176680;176681;176682;176683;176684;176685	18630;63895;96899;96900;97242;111325;113470;119211;154367;168212;176681	1940		2001;2002;2003;2004	79		87;98;150;185
B4DNL8	B4DNL8_HUMAN	2 SV=1	Galactosylgalactosylxylosylprotein 3-beta-glucuronosyltransferase OS=Homo sapiens	tr|B4DNL8|B4DNL8_HUMANGalactosylgalactosylxylosylprotein3-beta-glucuronosyltransferaseOS=HomosapiensPE=2SV=1;sp|O94766-2|B3GA3_HUMANIsoform2ofGalactosylgalactosylxylosylprotein3-beta-glucuronosyltransferase3OS=HomosapiensGN=B3GAT3;tr|G3V150|G3V150_HUMANGalactosylgalactosylxylosylprotein3-beta-glucuronosyltransferaseOS=HomosapiensGN=B3GAT3PE=1SV=1;sp|O94766|B3GA3_HUMANGalactosylgalactosylxylosylprotein3-beta-glucuronosyltransferase3OS=HomosapiensGN=B3GAT3PE=1SV=2;tr|Q5U676|Q5U676_HUMANGalactosylgalactosylxylosylprotein3-beta-glucuronosyltransferase(Fragment)OS=HomosapiensGN=B3GAT3PE=2SV=1;tr|E9PNA1|E9PNA1_HUMANGalactosylgalactosylxylosylprotein3-beta-glucuronosyltransferase(Fragment)OS=HomosapiensGN=B3GAT3PE=1SV=1	tr|B4DNL8|B4DNL8_HUMAN Galactosylgalactosylxylosylprotein 3-beta-glucuronosyltransferase OS=Homo sapiens PE=2 SV=1;sp|O94766-2|B3GA3_HUMAN Isoform 2 of Galactosylgalactosylxylosylprotein 3-beta-glucuronosyltransferase 3 OS=Homo sapiens GN=B3GAT3;tr|G3V150|	44530	49582	1.11345	1.23719	0.307065	61974	42218	0.681221	1.04556	0.0642794	42548	48861	1.14837	1.05903	0.0827435	43930	52474	1.19449	1.17462	0.232199	6	4	3	34.655	0	5.9092	5	5	5	5	5	5	5	5	19.4	83749000	5				950	18314;24926;39916;50953	True;True;True;False	20367;27685;44397;58514	37976;51626;51627;51628;81865;107873;107874	46301;62811;62812;62813;99695;132035;132036	46301;62812;99695;132035
Q9Y490	TLN1_HUMAN	TLN1	Talin-1 OS=Homo sapiens	sp|Q9Y490|TLN1_HUMANTalin-1OS=HomosapiensGN=TLN1PE=1SV=3;tr|A0A1S5UZ07|A0A1S5UZ07_HUMANTalin-1OS=HomosapiensGN=TLN1PE=2SV=1	sp|Q9Y490|TLN1_HUMAN Talin-1 OS=Homo sapiens GN=TLN1 PE=1 SV=3;tr|A0A1S5UZ07|A0A1S5UZ07_HUMAN Talin-1 OS=Homo sapiens GN=TLN1 PE=2 SV=1	988130	1100200	1.11342	1.23715	0.30702	1221800	1046600	0.856605	1.31475	0.394786	918390	1049500	1.14276	1.05385	0.0756747	905340	1081100	1.19414	1.17428	0.231771	2	77	63	269.76	0	323.31	66	66	67	67	68	67	67	68	38.6	2694400000	88				6999	509;974;975;2096;2189;3184;3231;3271;3406;3817;4635;4949;5361;5433;5862;5879;5908;5984;6004;6355;6375;6406;7524;9239;10385;11196;11779;11848;12427;14923;15331;16335;17162;17349;19158;22574;24237;24551;27744;28372;28398;29184;29793;30723;32881;33807;36347;36913;38076;38732;42815;44010;46171;46793;46887;47193;49465;51682;53225;53675;54595;55088;57423;58396;58607;60182;60792;60978;61265;62526;62545;64026;64045;64147;64698;65199;65704	True;True;True;True;True;True;True;True;True;True;True;True;True;True;False;True;True;True;True;True;True;True;True;True;False;True;False;True;False;False;False;False;False;True;True;True;True;True;True;True;True;True;True;True;True;True;True;True;True;False;True;True;True;False;True;True;False;True;False;True;True;True;True;True;True;True;True;False;True;True;True;True;True;False;True;True;True	556;1071;1072;2319;2419;3516;3565;3610;3757;4210;5143;5144;5490;5949;6030;6500;6518;6549;6644;6668;7059;7080;7115;8374;10275;11561;12453;13111;13190;13828;16561;17000;18171;19075;19076;19290;21306;25088;26915;27264;30809;31504;31541;32463;33138;34207;36596;37622;40424;41052;42358;43090;48073;49536;52095;53002;53129;53130;53555;56732;56733;59299;60997;61481;62515;63045;65593;66678;66920;68693;69384;69591;69919;71345;71367;73048;73069;73191;73192;73842;74390;74391;74942	1038;2005;2006;4442;4632;6739;6825;6908;7168;7169;7963;7964;7965;7966;9919;9920;9921;10502;10503;11276;11416;12217;12243;12244;12307;12308;12596;12637;13511;13512;13556;13557;13623;13624;15726;19230;21727;21728;23312;24599;24750;24751;25998;30944;31691;33900;35477;35478;35479;35918;39688;46784;50150;50151;50152;50774;57199;58542;58543;58624;58625;60610;61858;61859;63903;67748;69532;74653;75857;78251;79634;90150;92824;97626;99123;99306;99307;99996;105187;105188;105189;105190;109052;109053;111991;111992;111993;111994;112827;112828;114562;115484;120008;122037;122494;122495;125861;127247;127602;127603;128303;131172;131219;131220;134514;134544;134787;134788;134789;134790;134791;134792;134793;136035;136971;136972;138007;138008	1288;2464;2465;5455;5685;8282;8379;8472;8776;8777;9706;9707;9708;9709;12223;12224;12225;12885;12886;13817;13982;14937;14938;14967;14968;15058;15059;15482;15525;16702;16703;16756;16757;16831;16832;19289;23603;26708;26709;28592;30106;30284;30285;31780;37807;38677;41376;41377;43191;43192;43193;43787;48392;57046;61050;61051;61052;61764;69695;71401;71402;71504;71505;74033;75554;75555;77983;82683;84870;91094;92666;95467;97091;111025;114166;120077;121844;122047;122048;122828;128889;128890;128891;128892;133400;133401;133402;136913;136914;136915;136916;137906;137907;137908;139896;140989;146354;148851;149402;149403;153541;155222;155640;155641;156460;160004;160066;160067;164063;164097;164420;164421;164422;164423;164424;164425;164426;164427;164428;165953;167047;167048;168280;168281	1288;2464;2465;5455;5685;8282;8379;8472;8777;9709;12225;12886;13817;13982;14937;14968;15058;15482;15525;16702;16756;16831;19289;23603;26709;28592;30106;30285;31780;37807;38677;41376;43191;43787;48392;57046;61051;61764;69695;71402;71505;74033;75555;77983;82683;84870;91094;92666;95467;97091;111025;114166;120077;121844;122048;122828;128890;133401;136914;137907;139896;140989;146354;148851;149403;153541;155222;155640;156460;160004;160066;164063;164097;164423;165953;167048;168280	5364;5365		5982;5983;5984;5985;5986	437;1534		289;1050;1734;2121;2290
C9J6J2	C9J6J2_HUMAN	TMEM56	Transmembrane protein 56 (Fragment) OS=Homo sapiens	tr|C9J6J2|C9J6J2_HUMANTransmembraneprotein56(Fragment)OS=HomosapiensGN=TMEM56PE=4SV=1;tr|C9JJM2|C9JJM2_HUMANTransmembraneprotein56(Fragment)OS=HomosapiensGN=TMEM56PE=4SV=1;tr|S4R434|S4R434_HUMANTMEM56-RWDD3readthroughOS=HomosapiensGN=TMEM56-RWDD3PE=4SV=1;sp|Q96MV1|TMM56_HUMANTransmembraneprotein56OS=HomosapiensGN=TMEM56PE=1SV=1	tr|C9J6J2|C9J6J2_HUMAN Transmembrane protein 56 (Fragment) OS=Homo sapiens GN=TMEM56 PE=4 SV=1;tr|C9JJM2|C9JJM2_HUMAN Transmembrane protein 56 (Fragment) OS=Homo sapiens GN=TMEM56 PE=4 SV=1;tr|S4R434|S4R434_HUMAN TMEM56-RWDD3 readthrough OS=Homo sapiens GN	9806.3	10917	1.11326	1.23698	0.306822	10075	9030.9	0.896367	1.37578	0.460246	9407.9	10436	1.10928	1.02298	0.0327756	8598.6	10103	1.17496	1.15542	0.208413	4	1	1	16.18	0.0014765	1.4563	1	1	1	1	1	1	1	1	7.7	10676000	1				5361	65165	TRUE	74352	136911	166982	166982
Q5UGI6	Q5UGI6_HUMAN	SERPING1	Serine/cysteine proteinase inhibitor clade G member 1 splice variant 2 (Fragment) OS=Homo sapiens	tr|Q5UGI6|Q5UGI6_HUMANSerine/cysteineproteinaseinhibitorcladeGmember1splicevariant2(Fragment)OS=HomosapiensGN=SERPING1PE=2SV=1;sp|P05155-2|IC1_HUMANIsoform2ofPlasmaproteaseC1inhibitorOS=HomosapiensGN=SERPING1;tr|E9KL26|E9KL26_HUMANEpididymistissueproteinLi173OS=HomosapiensGN=SERPING1PE=2SV=1;sp|P05155|IC1_HUMANPlasmaproteaseC1inhibitorOS=HomosapiensGN=SERPING1PE=1SV=2;sp|P05155-3|IC1_HUMANIsoform3ofPlasmaproteaseC1inhibitorOS=HomosapiensGN=SERPING1;tr|E9PGN7|E9PGN7_HUMANPlasmaproteaseC1inhibitorOS=HomosapiensGN=SERPING1PE=1SV=1;tr|H9KV48|H9KV48_HUMANPlasmaproteaseC1inhibitorOS=HomosapiensGN=SERPING1PE=1SV=1;tr|A0A0S2Z333|A0A0S2Z333_HUMANSerpinpeptidaseinhibitorcladeGmember1isoform4(Fragment)OS=HomosapiensGN=SERPING1PE=2SV=1;tr|H0YCA1|H0YCA1_HUMANPlasmaproteaseC1inhibitor(Fragment)OS=HomosapiensGN=SERPING1PE=1SV=1	tr|Q5UGI6|Q5UGI6_HUMAN Serine/cysteine proteinase inhibitor clade G member 1 splice variant 2 (Fragment) OS=Homo sapiens GN=SERPING1 PE=2 SV=1;sp|P05155-2|IC1_HUMAN Isoform 2 of Plasma protease C1 inhibitor OS=Homo sapiens GN=SERPING1;tr|E9KL26|E9KL26_HUMA	33275	37030	1.11285	1.23652	0.306282	31629	25263	0.798729	1.22592	0.293862	32948	39044	1.18502	1.09282	0.128061	28190	40701	1.44381	1.4198	0.505684	9	4	4	37.288	0	4.9613	3	3	3	3	3	3	3	3	12.3	78436000	6				1275	19607;34773;37127;41703	True;True;True;True	21828;38690;41293;46503	40703;40704;71545;76246;76247;86277	49666;49667;87432;93099;93100;105361	49667;87432;93099;105361			1009			143
Q6Y288	B3GLT_HUMAN	B3GLCT	Beta-1,3-glucosyltransferase OS=Homo sapiens	sp|Q6Y288|B3GLT_HUMANBeta-1,3-glucosyltransferaseOS=HomosapiensGN=B3GLCTPE=1SV=2	sp|Q6Y288|B3GLT_HUMAN Beta-1,3-glucosyltransferase OS=Homo sapiens GN=B3GLCT PE=1 SV=2	54177	60279	1.11263	1.23628	0.306002	73180	49117	0.671181	1.03015	0.0428573	60901	83430	1.36993	1.26335	0.337252	62249	87095	1.39914	1.37587	0.460342	1	5	5	56.563	0	7.7424	4	4	4	4	4	4	4	4	11	100470000	5				4031	32335;46175;49216;51984;66196	True;True;True;True;True	35998;52101;56371;59625;75493	66841;97637;104540;109613;139112;139113	81571;120090;128115;134045;169615;169616	81571;120090;128115;134045;169615
B4DNQ3	B4DNQ3_HUMAN	2 SV=1	cDNA FLJ60741, highly similar to Receptor-interacting serine/threonine-protein kinase 5 (EC 2.7.11.1) OS=Homo sapiens	tr|B4DNQ3|B4DNQ3_HUMANcDNAFLJ60741,highlysimilartoReceptor-interactingserine/threonine-proteinkinase5(EC2.7.11.1)OS=HomosapiensPE=2SV=1;sp|Q6XUX3-2|DUSTY_HUMANIsoform2ofDualserine/threonineandtyrosineproteinkinaseOS=HomosapiensGN=DSTYK;sp|Q6XUX3|DUSTY_HUMANDualserine/threonineandtyrosineproteinkinaseOS=HomosapiensGN=DSTYKPE=1SV=2;sp|Q6XUX3-3|DUSTY_HUMANIsoform3ofDualserine/threonineandtyrosineproteinkinaseOS=HomosapiensGN=DSTYK	tr|B4DNQ3|B4DNQ3_HUMAN cDNA FLJ60741, highly similar to Receptor-interacting serine/threonine-protein kinase 5 (EC 2.7.11.1) OS=Homo sapiens PE=2 SV=1;sp|Q6XUX3-2|DUSTY_HUMAN Isoform 2 of Dual serine/threonine and tyrosine protein kinase OS=Homo sapiens GN	20625	22947	1.11258	1.23622	0.305938	31501	21261	0.674931	1.03591	0.0508961	18949	19364	1.0219	0.942397	-0.0855933	17822	20183	1.13248	1.11364	0.155284	4	3	3	89.863	0	9.4883	2	2	2	2	2	2	2	2	3.6	11566000	3				4028	19078;36065;36066	True;True;True	21216;40111;40112	39503;74132;74133	48152;90484;90485	48152;90484;90485
Q8IV50-2	LYSM2_HUMAN	LYSMD2	Isoform 2 of LysM and putative peptidoglycan-binding domain-containing protein 2 OS=Homo sapiens	sp|Q8IV50-2|LYSM2_HUMANIsoform2ofLysMandputativepeptidoglycan-bindingdomain-containingprotein2OS=HomosapiensGN=LYSMD2;sp|Q8IV50|LYSM2_HUMANLysMandputativepeptidoglycan-bindingdomain-containingprotein2OS=HomosapiensGN=LYSMD2PE=1SV=1;tr|H0YK98|H0YK98_HUMANLysMandputativepeptidoglycan-bindingdomain-containingprotein2OS=HomosapiensGN=LYSMD2PE=1SV=1	sp|Q8IV50-2|LYSM2_HUMAN Isoform 2 of LysM and putative peptidoglycan-binding domain-containing protein 2 OS=Homo sapiens GN=LYSMD2;sp|Q8IV50|LYSM2_HUMAN LysM and putative peptidoglycan-binding domain-containing protein 2 OS=Homo sapiens GN=LYSMD2 PE=1 SV=1	102190	113610	1.11175	1.2353	0.304862	133220	80239	0.602304	0.924438	-0.113351	89849	111760	1.24386	1.14709	0.197981	91992	108460	1.17902	1.15941	0.213386	3	2	2	13.973	0	3.5597	4	4	4	4	4	4	4	4	13.7	124630000	5				4352	35604;40011	True;True	39596;39597;44496	73167;73168;73169;73170;73171;82028	89328;89329;89330;89331;89332;99865	89331;99865	4012			13
Q86UA8	Q86UA8_HUMAN	SMARCA1	SMARCA1 protein (Fragment) OS=Homo sapiens	tr|Q86UA8|Q86UA8_HUMANSMARCA1protein(Fragment)OS=HomosapiensGN=SMARCA1PE=2SV=2;sp|P28370-2|SMCA1_HUMANIsoform2ofProbableglobaltranscriptionactivatorSNF2L1OS=HomosapiensGN=SMARCA1;sp|P28370|SMCA1_HUMANProbableglobaltranscriptionactivatorSNF2L1OS=HomosapiensGN=SMARCA1PE=1SV=2;tr|A0A0A0MRP6|A0A0A0MRP6_HUMANProbableglobaltranscriptionactivatorSNF2L1OS=HomosapiensGN=SMARCA1PE=1SV=1;tr|B7ZLQ5|B7ZLQ5_HUMANProbableglobaltranscriptionactivatorSNF2L1OS=HomosapiensGN=SMARCA1PE=1SV=1;tr|D7EZH4|D7EZH4_HUMANSNF2LTOS=HomosapiensPE=2SV=1;tr|B7ZAX9|B7ZAX9_HUMANcDNA,FLJ79343,highlysimilartoSWI/SNF-relatedmatrix-associatedactin-dependentregulatorofchromatinsubfamilyAmember5(EC3.6.1.-)OS=HomosapiensPE=2SV=1;tr|B4DZC0|B4DZC0_HUMANcDNAFLJ51771,highlysimilartoSWI/SNF-relatedmatrix-associatedactin-dependentregulatorofchromatinsubfamilyAmember5(EC3.6.1.-)OS=HomosapiensPE=2SV=1;sp|O60264|SMCA5_HUMANSWI/SNF-relatedmatrix-associatedactin-dependentregulatorofchromatinsubfamilyAmember5OS=HomosapiensGN=SMARCA5PE=1SV=1	tr|Q86UA8|Q86UA8_HUMAN SMARCA1 protein (Fragment) OS=Homo sapiens GN=SMARCA1 PE=2 SV=2;sp|P28370-2|SMCA1_HUMAN Isoform 2 of Probable global transcription activator SNF2L1 OS=Homo sapiens GN=SMARCA1;sp|P28370|SMCA1_HUMAN Probable global transcription activa	25710	28574	1.1114	1.2349	0.3044	26209	20829	0.794727	1.21978	0.286616	22522	25704	1.14128	1.05249	0.0738093	23391	28221	1.20649	1.18642	0.246619	9	4	4	113.36	0.00030525	1.8392	2	2	2	2	2	2	2	2	3.7	21869000	4				1885	18397;35400;36430;58992	True;True;True;True	20461;39373;40512;67347	38137;72768;74822;123230	46475;88892;91317;150259	46475;88892;91317;150259
Q68CZ2-2	TENS3_HUMAN	TNS3	Isoform 2 of Tensin-3 OS=Homo sapiens	sp|Q68CZ2-2|TENS3_HUMANIsoform2ofTensin-3OS=HomosapiensGN=TNS3;sp|Q68CZ2|TENS3_HUMANTensin-3OS=HomosapiensGN=TNS3PE=1SV=2;tr|Q8NDL6|Q8NDL6_HUMANUncharacterizedproteinDKFZp434I2435(Fragment)OS=HomosapiensGN=DKFZp434I2435PE=2SV=1;tr|Q9H8D5|Q9H8D5_HUMANcDNAFLJ13732fis,clonePLACE3000145,moderatelysimilartoTENSINOS=HomosapiensPE=2SV=1	sp|Q68CZ2-2|TENS3_HUMAN Isoform 2 of Tensin-3 OS=Homo sapiens GN=TNS3;sp|Q68CZ2|TENS3_HUMAN Tensin-3 OS=Homo sapiens GN=TNS3 PE=1 SV=2;tr|Q8NDL6|Q8NDL6_HUMAN Uncharacterized protein DKFZp434I2435 (Fragment) OS=Homo sapiens GN=DKFZp434I2435 PE=2 SV=1;tr|Q9H	114290	126980	1.11103	1.2345	0.303929	128670	91584	0.711774	1.09246	0.127576	134480	150720	1.12076	1.03357	0.0476306	123380	154110	1.24907	1.22829	0.296655	4	9	8	129.06	0	15.665	6	6	6	6	6	6	6	6	8.1	336650000	9				3855	2141;5075;9280;20149;20845;30802;61449;62386;64111	True;True;True;False;True;True;True;True;True	2367;5631;10317;22426;23186;34298;70133;71184;73148	4530;10755;19290;41858;41859;43288;64109;128803;128804;130830;134699	5558;13193;23671;51054;51055;52814;78247;157099;157100;159560;164310	5558;13193;23671;51055;52814;78247;157099;159560;164310			4219			1198
P51178-2	PLCD1_HUMAN	PLCD1	Isoform 2 of 1-phosphatidylinositol 4,5-bisphosphate phosphodiesterase delta-1 OS=Homo sapiens	sp|P51178-2|PLCD1_HUMANIsoform2of1-phosphatidylinositol4,5-bisphosphatephosphodiesterasedelta-1OS=HomosapiensGN=PLCD1;tr|Q5HYD7|Q5HYD7_HUMANPhosphoinositidephospholipaseCOS=HomosapiensGN=DKFZp686K101PE=4SV=1	sp|P51178-2|PLCD1_HUMAN Isoform 2 of 1-phosphatidylinositol 4,5-bisphosphate phosphodiesterase delta-1 OS=Homo sapiens GN=PLCD1;tr|Q5HYD7|Q5HYD7_HUMAN Phosphoinositide phospholipase C OS=Homo sapiens GN=DKFZp686K101 PE=4 SV=1	405620	450620	1.11094	1.2344	0.303809	417790	403310	0.965341	1.48164	0.567195	421530	511610	1.2137	1.11927	0.162561	389560	529760	1.35989	1.33728	0.419296	2	26	2	88.134	0	134.7	26	26	26	26	26	26	26	26	39.1	1781400000	31				2366	3163;6932;7134;10332;12426;12793;15077;15191;19232;19523;28545;30653;33823;35969;37670;39040;42889;43315;50642;57694;58503;59424;63204;64132;65638;67387	True;True;True;True;True;True;True;True;True;True;True;True;True;True;True;True;True;True;True;True;True;True;True;True;True;True	3494;7706;7933;11506;13827;14215;16731;16851;21387;21729;21730;31701;34129;37641;39994;41887;43422;48162;48163;48690;58169;65883;66802;67852;72124;73173;74869;76887	6683;14673;15037;21641;21642;25997;26684;26685;31240;31241;31449;31450;39836;40486;40487;40488;58930;63773;69565;73924;73925;77368;80187;90308;90309;90310;91234;107347;120463;120464;122301;124199;132754;132755;134755;137855;141633;141634;141635	8209;18099;18515;26608;26609;31779;32589;32590;38151;38152;38405;38406;48577;49359;49360;49361;71856;77837;84910;90238;90239;94417;97700;111218;111219;111220;112310;131381;146874;146875;149169;151483;161980;161981;164382;168094;172704;172705;172706	8209;18099;18515;26609;31779;32589;38151;38406;48577;49359;71856;77837;84910;90239;94417;97700;111220;112310;131381;146874;149169;151483;161981;164382;168094;172705	2513;2514;2515;2516;2517;6209			86;558;617;633;745;760
P06737-2	PYGL_HUMAN	PYGL	Isoform 2 of Glycogen phosphorylase, liver form OS=Homo sapiens	sp|P06737-2|PYGL_HUMANIsoform2ofGlycogenphosphorylase,liverformOS=HomosapiensGN=PYGL;tr|B2R825|B2R825_HUMANAlpha-1,4glucanphosphorylaseOS=HomosapiensPE=2SV=1;sp|P06737|PYGL_HUMANGlycogenphosphorylase,liverformOS=HomosapiensGN=PYGLPE=1SV=4;tr|E9PK47|E9PK47_HUMANAlpha-1,4glucanphosphorylaseOS=HomosapiensGN=PYGLPE=1SV=1	sp|P06737-2|PYGL_HUMAN Isoform 2 of Glycogen phosphorylase, liver form OS=Homo sapiens GN=PYGL;tr|B2R825|B2R825_HUMAN Alpha-1,4 glucan phosphorylase OS=Homo sapiens PE=2 SV=1;sp|P06737|PYGL_HUMAN Glycogen phosphorylase, liver form OS=Homo sapiens GN=PYGL P	102870	114270	1.11082	1.23426	0.303651	120290	85984	0.714806	1.09711	0.133708	89837	91414	1.01755	0.938388	-0.0917432	85942	96364	1.12127	1.10262	0.140934	4	21	12	93.133	0	13.553	10	10	10	10	10	10	10	10	25.7	132700000	12				1314	565;3069;8457;8494;11755;17657;17817;19853;25819;26965;30231;40764;43866;43867;57700;60662;63018;63019;64073;66645;67674	False;True;True;True;False;True;True;True;False;True;True;True;False;False;True;True;False;False;False;True;False	622;623;3392;9403;9449;13086;19633;19815;22097;28673;29961;33640;45339;49370;49371;65890;69233;71902;71903;73099;73100;73101;76009;77200	1174;1175;1176;1177;1178;1179;1180;6495;17569;17668;24561;36513;36868;36869;41165;53364;55648;62834;83697;92451;92452;92453;92454;120476;126891;132261;132262;132263;134609;134610;134611;134612;134613;134614;134615;134616;134617;134618;134619;139973;142226;142227;142228;142229	1470;1471;1472;1473;1474;1475;1476;1477;1478;1479;1480;1481;1482;1483;1484;7985;21574;21690;30067;44478;44897;44898;50211;64965;67796;76712;101874;113687;113688;113689;113690;113691;113692;146888;154776;161348;161349;161350;164189;164190;164191;164192;164193;164194;164195;164196;164197;164198;164199;164200;164201;164202;164203;170637;173410;173411;173412;173413;173414	1470;7985;21574;21690;30067;44478;44897;50211;64965;67796;76712;101874;113687;113691;146888;154776;161349;161350;164198;170637;173411	1032;1033;1034;1035;1036		1067	241;249;251;614;714		582
Q5TBU5	Q5TBU5_HUMAN	hCG_1773630	HCG1773630 OS=Homo sapiens	tr|Q5TBU5|Q5TBU5_HUMANHCG1773630OS=HomosapiensGN=hCG_1773630PE=2SV=1;sp|Q15847|ADIRF_HUMANAdipogenesisregulatoryfactorOS=HomosapiensGN=ADIRFPE=1SV=1;tr|Q5TBU2|Q5TBU2_HUMANAdipogenesisregulatoryfactor(Fragment)OS=HomosapiensGN=ADIRFPE=1SV=1	tr|Q5TBU5|Q5TBU5_HUMAN HCG1773630 OS=Homo sapiens GN=hCG_1773630 PE=2 SV=1;sp|Q15847|ADIRF_HUMAN Adipogenesis regulatory factor OS=Homo sapiens GN=ADIRF PE=1 SV=1;tr|Q5TBU2|Q5TBU2_HUMAN Adipogenesis regulatory factor (Fragment) OS=Homo sapiens GN=ADIRF PE=	33789	37533	1.11081	1.23425	0.303633	52556	43707	0.831627	1.27641	0.352093	23574	32309	1.37054	1.26391	0.337891	17427	52589	3.01767	2.96748	1.56924	3	2	2	7.8547	0	10.721	4	4	4	4	4	4	4	4	51.3	76189000	5				3469	49022;60415	True;True	56112;68962	104136;104137;104138;104139;126361	127661;127662;127663;127664;154128	127661;154128
O14979-3	HNRDL_HUMAN	HNRNPDL	Isoform 3 of Heterogeneous nuclear ribonucleoprotein D-like OS=Homo sapiens	sp|O14979-3|HNRDL_HUMANIsoform3ofHeterogeneousnuclearribonucleoproteinD-likeOS=HomosapiensGN=HNRNPDL;tr|B4DTA2|B4DTA2_HUMANcDNAFLJ60148,highlysimilartoHomosapiensheterogeneousnuclearribonucleoproteinD-like(HNRPDL),transcriptvariant2,mRNAOS=HomosapiensPE=2SV=1;sp|O14979-2|HNRDL_HUMANIsoform2ofHeterogeneousnuclearribonucleoproteinD-likeOS=HomosapiensGN=HNRNPDL;tr|A0A087WUK2|A0A087WUK2_HUMANHeterogeneousnuclearribonucleoproteinD-likeOS=HomosapiensGN=HNRNPDLPE=1SV=1;tr|A0A024RDF6|A0A024RDF6_HUMANHeterogeneousnuclearribonucleoproteinD-like,isoformCRA_aOS=HomosapiensGN=HNRPDLPE=4SV=1;sp|O14979|HNRDL_HUMANHeterogeneousnuclearribonucleoproteinD-likeOS=HomosapiensGN=HNRNPDLPE=1SV=3;tr|B4DGN3|B4DGN3_HUMANcDNAFLJ59198,highlysimilartoHomosapiensheterogeneousnuclearribonucleoproteinD-like(HNRPDL),transcriptvariant2,mRNAOS=HomosapiensPE=2SV=1	sp|O14979-3|HNRDL_HUMAN Isoform 3 of Heterogeneous nuclear ribonucleoprotein D-like OS=Homo sapiens GN=HNRNPDL;tr|B4DTA2|B4DTA2_HUMAN cDNA FLJ60148, highly similar to Homo sapiens heterogeneous nuclear ribonucleoprotein D-like (HNRPDL), transcript variant	112990	125480	1.11054	1.23395	0.303289	90422	83914	0.928026	1.42437	0.510322	113380	146500	1.29212	1.19159	0.252886	132160	128380	0.971398	0.955242	-0.0660621	7	7	6	27.191	0	26.115	6	6	6	6	6	6	6	6	27.5	446380000	7				499	9937;17594;21501;21564;50325;62507;67775	True;True;True;False;True;True;True	11033;19559;23904;23971;57841;71322;77307	20595;36388;44564;44565;44686;44687;106907;131100;131101;142388	25253;44334;54331;54332;54495;54496;54497;130875;159894;159895;173595	25253;44334;54332;54495;130875;159895;173595	5748			197
Q9Y5Z4	HEBP2_HUMAN	HEBP2	Heme-binding protein 2 OS=Homo sapiens	sp|Q9Y5Z4|HEBP2_HUMANHeme-bindingprotein2OS=HomosapiensGN=HEBP2PE=1SV=1;tr|Q05DB4|Q05DB4_HUMANHEBP2protein(Fragment)OS=HomosapiensGN=HEBP2PE=2SV=1;sp|Q9Y5Z4-2|HEBP2_HUMANIsoform2ofHeme-bindingprotein2OS=HomosapiensGN=HEBP2;tr|Q5THN1|Q5THN1_HUMANHeme-bindingprotein2OS=HomosapiensGN=HEBP2PE=1SV=1;tr|C9IZA0|C9IZA0_HUMANHeme-bindingprotein2OS=HomosapiensGN=HEBP2PE=1SV=1	sp|Q9Y5Z4|HEBP2_HUMAN Heme-binding protein 2 OS=Homo sapiens GN=HEBP2 PE=1 SV=1;tr|Q05DB4|Q05DB4_HUMAN HEBP2 protein (Fragment) OS=Homo sapiens GN=HEBP2 PE=2 SV=1;sp|Q9Y5Z4-2|HEBP2_HUMAN Isoform 2 of Heme-binding protein 2 OS=Homo sapiens GN=HEBP2;tr|Q5THN	59757	66357	1.11045	1.23385	0.303168	60065	50745	0.844835	1.29668	0.374825	56304	72031	1.27932	1.17979	0.238532	53113	67193	1.2651	1.24405	0.315049	5	5	5	22.875	0	15.688	5	5	5	5	5	5	5	5	27.8	200700000	7				7083	1677;4289;38282;44384;44726;66341	True;True;True;True;True;True	4768;42606;49988;50404;75650	9226;9227;78757;93756;94585;94586;139369	11375;11376;96059;115422;116397;116398;169909	11375;96059;115422;116398;169909
P56524	HDAC4_HUMAN	HDAC4	Histone deacetylase 4 OS=Homo sapiens	sp|P56524|HDAC4_HUMANHistonedeacetylase4OS=HomosapiensGN=HDAC4PE=1SV=3;tr|B7Z8G5|B7Z8G5_HUMANcDNAFLJ51174,highlysimilartoHistonedeacetylase4OS=HomosapiensPE=2SV=1;tr|Q53SM2|Q53SM2_HUMANUncharacterizedproteinMGC16025(Fragment)OS=HomosapiensGN=MGC16025PE=4SV=1;tr|B7Z8I2|B7Z8I2_HUMANcDNAFLJ59806,highlysimilartoHistonedeacetylase4OS=HomosapiensPE=2SV=1;sp|P56524-2|HDAC4_HUMANIsoform2ofHistonedeacetylase4OS=HomosapiensGN=HDAC4;tr|B7Z8L3|B7Z8L3_HUMANcDNAFLJ51177,highlysimilartoHistonedeacetylase4OS=HomosapiensPE=2SV=1;tr|C9J481|C9J481_HUMANHistonedeacetylase4(Fragment)OS=HomosapiensGN=HDAC4PE=1SV=1;tr|B7Z803|B7Z803_HUMANHistonedeacetylaseOS=HomosapiensPE=2SV=1;tr|C9J0X4|C9J0X4_HUMANHistonedeacetylase4(Fragment)OS=HomosapiensGN=HDAC4PE=1SV=1;tr|F5H0B1|F5H0B1_HUMANHistonedeacetylase4(Fragment)OS=HomosapiensGN=HDAC4PE=1SV=1;tr|Q53SB4|Q53SB4_HUMANUncharacterizedproteinMGC16025(Fragment)OS=HomosapiensGN=MGC16025PE=4SV=1;tr|K7EJL6|K7EJL6_HUMANHistonedeacetylase5(Fragment)OS=HomosapiensGN=HDAC5PE=1SV=1;tr|H7BZT3|H7BZT3_HUMANHistonedeacetylase4(Fragment)OS=HomosapiensGN=HDAC4PE=1SV=1	sp|P56524|HDAC4_HUMAN Histone deacetylase 4 OS=Homo sapiens GN=HDAC4 PE=1 SV=3;tr|B7Z8G5|B7Z8G5_HUMAN cDNA FLJ51174, highly similar to Histone deacetylase 4 OS=Homo sapiens PE=2 SV=1;tr|Q53SM2|Q53SM2_HUMAN Uncharacterized protein MGC16025 (Fragment) OS=Hom	26049	28926	1.11045	1.23385	0.303165	35361	25710	0.727072	1.11594	0.158255	28298	29065	1.0271	0.947196	-0.0782658	26241	32281	1.23017	1.20971	0.274666	13	10	8	119.04	0	41.93	4	4	4	4	4	4	4	5	12.2	77835000	7				2537	8059;10532;13766;16226;22506;38912;46948;47828;61439;65172	False;True;True;False;True;True;True;True;True;True	8974;11724;15280;18047;25013;43285;53210;54442;70121;74359	16861;21990;28601;33708;33709;46669;79950;99429;101546;128778;136920	20730;27009;34950;41151;41152;56900;97445;122181;124703;157073;166991	20730;27009;34950;41152;56900;97445;122181;124703;157073;166991	6234;6235;6236;6237			80;82;83;85
Q6IPS9	Q6IPS9_HUMAN	EEF1A1	Elongation factor 1-alpha OS=Homo sapiens	tr|Q6IPS9|Q6IPS9_HUMANElongationfactor1-alphaOS=HomosapiensGN=EEF1A1PE=2SV=1;tr|Q6IPN6|Q6IPN6_HUMANElongationfactor1-alphaOS=HomosapiensGN=EEF1A1PE=2SV=1;tr|Q53HM9|Q53HM9_HUMANElongationfactor1-alpha(Fragment)OS=HomosapiensPE=2SV=1;tr|Q53GA1|Q53GA1_HUMANElongationfactor1-alpha(Fragment)OS=HomosapiensPE=2SV=1;sp|Q5VTE0|EF1A3_HUMANPutativeelongationfactor1-alpha-like3OS=HomosapiensGN=EEF1A1P5PE=5SV=1;sp|P68104|EF1A1_HUMANElongationfactor1-alpha1OS=HomosapiensGN=EEF1A1PE=1SV=1;tr|Q6IPT9|Q6IPT9_HUMANElongationfactor1-alphaOS=HomosapiensGN=EEF1A1PE=2SV=1;tr|Q53HR5|Q53HR5_HUMANElongationfactor1-alpha(Fragment)OS=HomosapiensPE=2SV=1;tr|A8K9C4|A8K9C4_HUMANElongationfactor1-alphaOS=HomosapiensPE=2SV=1;tr|Q53HQ7|Q53HQ7_HUMANElongationfactor1-alpha(Fragment)OS=HomosapiensPE=2SV=1;tr|Q53G85|Q53G85_HUMANElongationfactor1-alpha(Fragment)OS=HomosapiensPE=2SV=1;tr|Q53G89|Q53G89_HUMANElongationfactor1-alpha(Fragment)OS=HomosapiensPE=2SV=1;tr|A0A087WVQ9|A0A087WVQ9_HUMANElongationfactor1-alpha1OS=HomosapiensGN=EEF1A1PE=1SV=1;sp|P68104-2|EF1A1_HUMANIsoform2ofElongationfactor1-alpha1OS=HomosapiensGN=EEF1A1;tr|Q8IUB0|Q8IUB0_HUMANCTCLtumorantigenHD-CL-08OS=HomosapiensPE=2SV=1;tr|Q96RE1|Q96RE1_HUMANTranslationelongationfactor1alpha1-like14OS=HomosapiensGN=EEF1A1L14PE=2SV=1;tr|Q53HR1|Q53HR1_HUMANEukaryotictranslationelongationfactor1alpha1variant(Fragment)OS=HomosapiensPE=2SV=1;tr|B4DV42|B4DV42_HUMANElongationfactor1-alphaOS=HomosapiensPE=2SV=1;tr|A0A087WV01|A0A087WV01_HUMANElongationfactor1-alphaOS=HomosapiensGN=EEF1A1PE=1SV=1;tr|Q9H2I7|Q9H2I7_HUMANElongationfactor1-alphaOS=HomosapiensPE=2SV=1;tr|B4DNE0|B4DNE0_HUMANcDNAFLJ52573,highlysimilartoElongationfactor1-alpha1OS=HomosapiensPE=2SV=1;tr|Q504Z0|Q504Z0_HUMANEEF1A1proteinOS=HomosapiensGN=EEF1A1PE=2SV=1;tr|Q16577|Q16577_HUMANElongationfactor1-alpha1OS=HomosapiensGN=PTI-1PE=2SV=1;tr|Q9NZS6|Q9NZS6_HUMANElongationfactor1-alpha(Fragment)OS=HomosapiensPE=2SV=1;tr|Q6P4C9|Q6P4C9_HUMANEEF1A1protein(Fragment)OS=HomosapiensGN=EEF1A1PE=2SV=1;tr|B4E2C5|B4E2C5_HUMANcDNAFLJ54032,highlysimilartoElongationfactor1-alpha1OS=HomosapiensPE=2SV=1;tr|Q96C29|Q96C29_HUMANUncharacterizedprotein(Fragment)OS=HomosapiensPE=2SV=1;tr|Q8TBL1|Q8TBL1_HUMANUncharacterizedprotein(Fragment)OS=HomosapiensPE=2SV=1;tr|Q6P082|Q6P082_HUMANEEF1A1protein(Fragment)OS=HomosapiensGN=EEF1A1PE=2SV=1;tr|Q96CD8|Q96CD8_HUMANUncharacterizedprotein(Fragment)OS=HomosapiensPE=2SV=1;tr|A9X7H1|A9X7H1_HUMANEukaryotictranslationelongationfactor1alpha(Fragment)OS=HomosapiensPE=2SV=1;tr|Q14222|Q14222_HUMANEEF1Aprotein(Fragment)OS=HomosapiensGN=EEF1APE=2SV=1;tr|Q2F837|Q2F837_HUMANEukaryotictranslationelongationfactor1alpha1(Fragment)OS=HomosapiensPE=2SV=1;tr|Q3BDU4|Q3BDU4_HUMANRhabdomyosarcomaantigenMU-RMS-40.10B(Fragment)OS=HomosapiensGN=PMS1PE=2SV=1	tr|Q6IPS9|Q6IPS9_HUMAN Elongation factor 1-alpha OS=Homo sapiens GN=EEF1A1 PE=2 SV=1;tr|Q6IPN6|Q6IPN6_HUMAN Elongation factor 1-alpha OS=Homo sapiens GN=EEF1A1 PE=2 SV=1;tr|Q53HM9|Q53HM9_HUMAN Elongation factor 1-alpha (Fragment) OS=Homo sapiens PE=2 SV=1;	1248200	1385500	1.11	1.23335	0.302584	1769600	989950	0.55942	0.858618	-0.219911	1111300	1379800	1.24161	1.14501	0.195362	1189500	1416900	1.19117	1.17136	0.228186	34	26	2	50.14	0	77.112	87	87	87	87	87	87	87	87	44.6	46575000000	112				2746	6962;8745;8746;8747;10063;11781;13892;17520;23325;27719;31991;38534;41604;43427;45968;48080;49445;50372;51357;52770;52771;56080;58162;58306;62253;67316	True;True;True;True;True;True;True;True;True;True;True;True;True;True;True;True;True;True;True;True;True;True;True;True;True;True	7737;9725;9726;9727;9728;11191;13113;13114;15420;19477;25948;30781;35611;42878;46369;46370;48852;51877;51878;54783;54784;56703;56704;57890;58951;60490;60491;60492;60493;64120;66405;66568;71032;76800	14717;14718;18149;18150;18151;18152;18153;18154;18155;18156;18157;18158;20974;24601;24602;24603;24604;24605;24606;24607;28865;28866;28867;36246;36247;36248;36249;48494;48495;57151;57152;66250;66251;79257;79258;79259;85933;85934;85935;85936;85937;85938;85939;85940;85941;85942;85943;85944;91533;97295;97296;102092;102093;102094;102095;102096;102097;102098;102099;105144;105145;105146;105147;106971;108471;111065;111066;111067;111068;111069;111070;111071;111072;111073;111074;111075;111076;111077;111078;111079;111080;111081;117275;117276;117277;121464;121465;121785;130543;141450	18144;18145;18146;22246;22247;22248;22249;22250;22251;22252;22253;22254;22255;22256;22257;22258;25771;30108;30109;30110;30111;30112;30113;30114;30115;30116;35278;35279;35280;35281;44174;44175;44176;44177;44178;44179;59134;59135;69631;69632;69633;69634;80883;80884;80885;80886;96641;96642;96643;96644;96645;96646;104815;104816;104817;104818;104819;104820;104821;104822;104823;104824;104825;104826;104827;104828;104829;104830;104831;104832;112632;119685;119686;125312;125313;125314;125315;125316;125317;125318;125319;125320;125321;125322;125323;125324;128839;128840;128841;128842;128843;128844;128845;130952;130953;132709;132710;135777;135778;135779;135780;135781;135782;135783;135784;135785;135786;135787;135788;135789;135790;135791;135792;135793;135794;135795;135796;135797;135798;135799;143045;143046;143047;143048;148105;148106;148540;148541;159221;172464	18144;22246;22248;22252;25771;30109;35278;44177;59134;69631;80883;96641;104832;112632;119685;125322;128841;130952;132709;135779;135799;143047;148105;148541;159221;172464	2854;2855;6309;6310		3160;3161;3162;3163;3164	130;132;222;431		49;155;404;410;429
O14495	PLPP3_HUMAN	PLPP3	Phospholipid phosphatase 3 OS=Homo sapiens	sp|O14495|PLPP3_HUMANPhospholipidphosphatase3OS=HomosapiensGN=PLPP3PE=1SV=1	sp|O14495|PLPP3_HUMAN Phospholipid phosphatase 3 OS=Homo sapiens GN=PLPP3 PE=1 SV=1	421800	467720	1.10887	1.23209	0.301113	505850	354550	0.700899	1.07577	0.105364	399170	500200	1.2531	1.15561	0.208653	412380	459750	1.11487	1.09633	0.132678	1	9	9	35.116	0	70.084	19	19	19	19	19	19	19	19	28.3	4460200000	20				420	2957;2958;14209;21710;21711;43363;49569;55941;60370	True;True;True;True;True;True;True;True;True	3267;3268;3269;15765;24130;24131;24132;24133;48756;48757;48758;48759;56899;63963;68910	6294;6295;6296;6297;29421;29422;44975;44976;44977;44978;44979;44980;44981;44982;91349;91350;91351;91352;91353;91354;91355;91356;91357;91358;91359;91360;91361;91362;105458;116966;116967;116968;126261;126262;126263	7749;7750;7751;7752;35941;35942;54833;54834;54835;54836;54837;54838;54839;54840;54841;112435;112436;112437;112438;112439;112440;112441;112442;112443;112444;112445;112446;112447;112448;129210;142669;142670;142671;154001;154002;154003;154004;154005	7750;7752;35941;54833;54840;112439;129210;142669;154003	215;216;217;218			16;23;24;69
A8K287	A8K287_HUMAN	SNAP23	Synaptosomal-associated protein OS=Homo sapiens	tr|A8K287|A8K287_HUMANSynaptosomal-associatedproteinOS=HomosapiensGN=SNAP23PE=1SV=1;sp|O00161|SNP23_HUMANSynaptosomal-associatedprotein23OS=HomosapiensGN=SNAP23PE=1SV=1;tr|H3BV99|H3BV99_HUMANSynaptosomal-associatedprotein(Fragment)OS=HomosapiensGN=SNAP23PE=1SV=1;tr|H3BP15|H3BP15_HUMANSynaptosomal-associatedprotein(Fragment)OS=HomosapiensGN=SNAP23PE=1SV=1;tr|H3BQY9|H3BQY9_HUMANSynaptosomal-associatedprotein(Fragment)OS=HomosapiensGN=SNAP23PE=1SV=1;tr|H3BM38|H3BM38_HUMANSynaptosomal-associatedprotein(Fragment)OS=HomosapiensGN=SNAP23PE=1SV=1;tr|A0A024R9R8|A0A024R9R8_HUMANSynaptosomal-associatedprotein,23kDa,isoformCRA_bOS=HomosapiensGN=SNAP23PE=4SV=1;sp|O00161-2|SNP23_HUMANIsoformSNAP-23bofSynaptosomal-associatedprotein23OS=HomosapiensGN=SNAP23;tr|H3BNE1|H3BNE1_HUMANSynaptosomal-associatedprotein23OS=HomosapiensGN=SNAP23PE=1SV=1;tr|H3BR18|H3BR18_HUMANSynaptosomal-associatedprotein(Fragment)OS=HomosapiensGN=SNAP23PE=1SV=1;tr|H3BPJ0|H3BPJ0_HUMANSynaptosomal-associatedprotein23OS=HomosapiensGN=SNAP23PE=1SV=1;tr|H3BR99|H3BR99_HUMANSynaptosomal-associatedprotein23(Fragment)OS=HomosapiensGN=SNAP23PE=1SV=1	tr|A8K287|A8K287_HUMAN Synaptosomal-associated protein OS=Homo sapiens GN=SNAP23 PE=1 SV=1;sp|O00161|SNP23_HUMAN Synaptosomal-associated protein 23 OS=Homo sapiens GN=SNAP23 PE=1 SV=1;tr|H3BV99|H3BV99_HUMAN Synaptosomal-associated protein (Fragment) OS=Hom	83561	92642	1.10868	1.23188	0.300863	87490	86133	0.98449	1.51103	0.595532	87469	102040	1.16658	1.07582	0.105443	90602	84715	0.935024	0.919472	-0.121122	12	6	6	23.354	0	28.337	5	5	5	5	5	5	5	5	51.2	230860000	7				338	10014;27243;28575;30101;48648;60492	True;True;True;True;True;True	11121;30258;31732;33499;55610;55611;69048	20818;56174;56175;58990;58991;62580;103401;103402;126520	25549;68425;68426;71927;71928;76419;126830;126831;154320	25549;68426;71928;76419;126830;154320	148;5732;5733;5734			118;124;126;128
B4E1J0	B4E1J0_HUMAN	2 SV=1	cDNA FLJ58464, highly similar to Homo sapiens pre-B-cell leukemia transcription factor interacting protein 1 (PBXIP1), mRNA OS=Homo sapiens	tr|B4E1J0|B4E1J0_HUMANcDNAFLJ58464,highlysimilartoHomosapienspre-B-cellleukemiatranscriptionfactorinteractingprotein1(PBXIP1),mRNAOS=HomosapiensPE=2SV=1;sp|Q96AQ6-2|PBIP1_HUMANIsoform2ofPre-B-cellleukemiatranscriptionfactor-interactingprotein1OS=HomosapiensGN=PBXIP1;sp|Q96AQ6|PBIP1_HUMANPre-B-cellleukemiatranscriptionfactor-interactingprotein1OS=HomosapiensGN=PBXIP1PE=1SV=1;tr|B4DV94|B4DV94_HUMANcDNAFLJ58285,highlysimilartoHomosapienspre-B-cellleukemiatranscriptionfactorinteractingprotein1(PBXIP1),mRNAOS=HomosapiensPE=2SV=1;sp|Q96AQ6-3|PBIP1_HUMANIsoform3ofPre-B-cellleukemiatranscriptionfactor-interactingprotein1OS=HomosapiensGN=PBXIP1;tr|A1L1A3|A1L1A3_HUMANUncharacterizedprotein(Fragment)OS=HomosapiensPE=2SV=1;tr|Q5T173|Q5T173_HUMANPre-B-cellleukemiatranscriptionfactor-interactingprotein1OS=HomosapiensGN=PBXIP1PE=1SV=1	tr|B4E1J0|B4E1J0_HUMAN cDNA FLJ58464, highly similar to Homo sapiens pre-B-cell leukemia transcription factor interacting protein 1 (PBXIP1), mRNA OS=Homo sapiens PE=2 SV=1;sp|Q96AQ6-2|PBIP1_HUMAN Isoform 2 of Pre-B-cell leukemia transcription factor-inter	47622	52797	1.10867	1.23187	0.300854	56616	44040	0.777872	1.19391	0.255689	44933	50694	1.12821	1.04044	0.057191	49528	49028	0.989905	0.97344	-0.0388355	7	22	1	62.667	0	5.7016	2	2	2	2	2	2	2	2	41.8	150470000	2				5112	3355;4462;15120;16020;16116;16154;20569;21018;22660;23402;37367;37630;38719;39004;45529;45530;46849;47785;48796;49645;54148;68603	False;False;False;False;False;False;False;False;False;True;False;False;False;False;False;False;False;False;False;False;False;False	3701;4960;16775;17809;17919;17960;17961;22891;23378;25175;26026;41550;41842;43077;43383;51393;51394;53080;53081;54392;55808;57002;57003;61991;78238	7066;7067;9583;9584;31315;31316;31317;31318;33270;33271;33457;33458;33522;33523;33524;33525;42792;42793;43647;46928;46929;48620;48621;76699;76700;77265;79612;79613;80120;80121;80122;96518;96519;99239;99240;99241;101472;103685;103686;105620;105621;113635;144263	8655;8656;11817;11818;11819;38235;38236;38237;38238;38239;38240;38241;40631;40632;40853;40854;40922;40923;40924;40925;52242;52243;53245;57203;57204;59277;59278;93618;93619;94296;97068;97069;97626;97627;97628;118803;118804;121975;121976;121977;124617;127156;127157;129385;129386;138818;175987	8655;11817;38240;40631;40853;40923;52243;53245;57203;59278;93618;94296;97068;97627;118803;118804;121975;124617;127157;129386;138818;175987			4801			95
A0A024R2A7	A0A024R2A7_HUMAN	LMAN1	Lectin, mannose-binding, 1, isoform CRA_b OS=Homo sapiens	tr|A0A024R2A7|A0A024R2A7_HUMANLectin,mannose-binding,1,isoformCRA_bOS=HomosapiensGN=LMAN1PE=4SV=1;sp|P49257|LMAN1_HUMANProteinERGIC-53OS=HomosapiensGN=LMAN1PE=1SV=2;tr|Q53FS4|Q53FS4_HUMANLectin,mannose-binding,1variant(Fragment)OS=HomosapiensPE=2SV=1;tr|B2R774|B2R774_HUMANcDNA,FLJ93313,highlysimilartoHomosapienslectin,mannose-binding,1(LMAN1),mRNAOS=HomosapiensPE=2SV=1;tr|A0PJ85|A0PJ85_HUMANLMAN1protein(Fragment)OS=HomosapiensGN=LMAN1PE=2SV=1;tr|B4DVV0|B4DVV0_HUMANcDNAFLJ57897,highlysimilartoERGIC-53proteinOS=HomosapiensPE=2SV=1	tr|A0A024R2A7|A0A024R2A7_HUMAN Lectin, mannose-binding, 1, isoform CRA_b OS=Homo sapiens GN=LMAN1 PE=4 SV=1;sp|P49257|LMAN1_HUMAN Protein ERGIC-53 OS=Homo sapiens GN=LMAN1 PE=1 SV=2;tr|Q53FS4|Q53FS4_HUMAN Lectin, mannose-binding, 1 variant (Fragment) OS=Ho	172410	191090	1.10835	1.23152	0.300435	191130	147620	0.772354	1.18544	0.245418	162170	187160	1.1541	1.06431	0.0899166	175750	186640	1.06196	1.0443	0.0625365	6	10	10	57.548	0	81.291	10	10	10	10	10	10	10	10	29.4	519350000	13				2268	20484;22137;23478;44453;44994;49559;59728;68494;68495;69002	True;True;True;True;True;True;True;True;True;True	22797;24603;26107;50091;50738;56884;68195;78121;78122;78690	42598;45771;48790;94022;95206;95207;105437;124910;124911;144078;144079;144080;145053;145054	51976;55740;59495;115738;117158;117159;129185;152384;152385;175770;175771;175772;176923;176924	51976;55740;59495;115738;117158;129185;152385;175770;175771;176924	2415		2565	171		377
H0YAN8	H0YAN8_HUMAN	ARHGEF10	Rho guanine nucleotide exchange factor 10 (Fragment) OS=Homo sapiens	tr|H0YAN8|H0YAN8_HUMANRhoguaninenucleotideexchangefactor10(Fragment)OS=HomosapiensGN=ARHGEF10PE=1SV=1;sp|O15013-7|ARHGA_HUMANIsoform3ofRhoguaninenucleotideexchangefactor10OS=HomosapiensGN=ARHGEF10;sp|O15013-4|ARHGA_HUMANIsoform4ofRhoguaninenucleotideexchangefactor10OS=HomosapiensGN=ARHGEF10;sp|O15013-5|ARHGA_HUMANIsoform5ofRhoguaninenucleotideexchangefactor10OS=HomosapiensGN=ARHGEF10;sp|O15013-6|ARHGA_HUMANIsoform2ofRhoguaninenucleotideexchangefactor10OS=HomosapiensGN=ARHGEF10;sp|O15013|ARHGA_HUMANRhoguaninenucleotideexchangefactor10OS=HomosapiensGN=ARHGEF10PE=1SV=4;tr|E9PB39|E9PB39_HUMANRhoguaninenucleotideexchangefactor10OS=HomosapiensGN=ARHGEF10PE=1SV=2	tr|H0YAN8|H0YAN8_HUMAN Rho guanine nucleotide exchange factor 10 (Fragment) OS=Homo sapiens GN=ARHGEF10 PE=1 SV=1;sp|O15013-7|ARHGA_HUMAN Isoform 3 of Rho guanine nucleotide exchange factor 10 OS=Homo sapiens GN=ARHGEF10;sp|O15013-4|ARHGA_HUMAN Isoform 4 o	59936	66424	1.10825	1.23141	0.300308	58069	50181	0.864162	1.32635	0.407457	53621	54209	1.01097	0.932313	-0.101114	53084	56190	1.05851	1.04091	0.0578393	7	5	4	109.65	0	6.854	5	5	5	5	5	5	5	5	5.2	51359000	5				503	18884;29482;45671;45710;52236	True;True;True;False;True	21003;32792;51562;51605;59906	39141;61233;61234;96794;96860;110093	47727;74791;74792;119124;119201;134634	47727;74791;119124;119201;134634
A0A024R6B3	A0A024R6B3_HUMAN	TMEM63C	Transmembrane protein 63C, isoform CRA_a OS=Homo sapiens	tr|A0A024R6B3|A0A024R6B3_HUMANTransmembraneprotein63C,isoformCRA_aOS=HomosapiensGN=TMEM63CPE=4SV=1;sp|Q9P1W3|CSC1_HUMANCalciumpermeablestress-gatedcationchannel1OS=HomosapiensGN=TMEM63CPE=2SV=1	tr|A0A024R6B3|A0A024R6B3_HUMAN Transmembrane protein 63C, isoform CRA_a OS=Homo sapiens GN=TMEM63C PE=4 SV=1;sp|Q9P1W3|CSC1_HUMAN Calcium permeable stress-gated cation channel 1 OS=Homo sapiens GN=TMEM63C PE=2 SV=1	77518	85857	1.10758	1.23066	0.299431	89368	62704	0.701638	1.0769	0.106883	67099	81858	1.21996	1.12505	0.169984	63885	75832	1.18701	1.16727	0.223133	2	3	3	93.316	0	7.1938	5	5	5	5	5	5	5	5	4.6	115110000	6				6482	9007;44031;68987	True;True;True	10023;49559;78675	18719;18720;18721;92859;92860;145033	22953;22954;22955;114204;114205;176902	22954;114205;176902
B7Z4A6	B7Z4A6_HUMAN	2 SV=1	cDNA FLJ60672, highly similar to Homo sapiens CCR4-NOT transcription complex, subunit 10 (CNOT10), mRNA OS=Homo sapiens	tr|B7Z4A6|B7Z4A6_HUMANcDNAFLJ60672,highlysimilartoHomosapiensCCR4-NOTtranscriptioncomplex,subunit10(CNOT10),mRNAOS=HomosapiensPE=2SV=1;tr|E9PCN5|E9PCN5_HUMANCCR4-NOTtranscriptioncomplexsubunit10OS=HomosapiensGN=CNOT10PE=1SV=1;sp|Q9H9A5-4|CNO10_HUMANIsoform4ofCCR4-NOTtranscriptioncomplexsubunit10OS=HomosapiensGN=CNOT10;sp|Q9H9A5-3|CNO10_HUMANIsoform3ofCCR4-NOTtranscriptioncomplexsubunit10OS=HomosapiensGN=CNOT10;sp|Q9H9A5-2|CNO10_HUMANIsoform2ofCCR4-NOTtranscriptioncomplexsubunit10OS=HomosapiensGN=CNOT10;sp|Q9H9A5|CNO10_HUMANCCR4-NOTtranscriptioncomplexsubunit10OS=HomosapiensGN=CNOT10PE=1SV=1;sp|Q9H9A5-6|CNO10_HUMANIsoform6ofCCR4-NOTtranscriptioncomplexsubunit10OS=HomosapiensGN=CNOT10;tr|H7C1X9|H7C1X9_HUMANCCR4-NOTtranscriptioncomplexsubunit10(Fragment)OS=HomosapiensGN=CNOT10PE=1SV=1;tr|B7Z5B3|B7Z5B3_HUMANcDNAFLJ61333,highlysimilartoHomosapiensCCR4-NOTtranscriptioncomplex,subunit10(CNOT10),mRNAOS=HomosapiensPE=2SV=1;sp|Q9H9A5-5|CNO10_HUMANIsoform5ofCCR4-NOTtranscriptioncomplexsubunit10OS=HomosapiensGN=CNOT10	tr|B7Z4A6|B7Z4A6_HUMAN cDNA FLJ60672, highly similar to Homo sapiens CCR4-NOT transcription complex, subunit 10 (CNOT10), mRNA OS=Homo sapiens PE=2 SV=1;tr|E9PCN5|E9PCN5_HUMAN CCR4-NOT transcription complex subunit 10 OS=Homo sapiens GN=CNOT10 PE=1 SV=1;sp	17803	19716	1.10745	1.23052	0.299273	28221	17764	0.62946	0.966118	-0.0497284	16100	18449	1.1459	1.05675	0.0796333	16305	20637	1.26569	1.24463	0.315722	10	2	2	40.498	0	3.192	1	1	1	1	1	1	1	1	5.8	21071000	2				6049	1727;33515	True;True	1911;37290	3657;68830	4510;83933	4510;83933
