## Supplementary material for "Comparative profiling of the synaptic proteome from Alzheimer’s disease patients with focus on the APOE genotype": Supplemebtal table 5 (part 2 of 3)

### Sheet: Protein Summary (continued)
Accesion1	Accesion2	Gene_Symbol	Description	Protein IDs	Fasta headers	Reporter intensity corrected 0 Ctrl ApoE 3/3 41/42	Reporter intensity corrected 1 AD ApoE 3/3 41/42	Ratio AD/Ctrl 3/3 41/42	Normalised Ratio AD/Ctrl 3/3 41/42	Log2 Normalised Ratio AD/Ctrl 3/3 41/42	Reporter intensity corrected 2 ctrl ApoE 4/x 41/42	Reporter intensity corrected 3 AD ApoE 4/x 41/42	Ratio AD/Ctrl 4/x 41/42	Normalised Ratio AD/Ctrl 4/x 41/42	Log2 Normalised Ratio AD/Ctrl 4/x 41/42	Reporter intensity corrected 4 ctrl ApoE 3/3 17	Reporter intensity corrected 5 AD ApoE 3/3 17	Ratio AD/Ctrl 3/3 17	Normalised Ratio AD/Ctrl 3/3 17	Log2 Normalised Ratio AD/Ctrl 3/3 17	Reporter intensity corrected 6 ctrl ApoE 4/x 17	Reporter intensity corrected 7 AD ApoE 4/x 17	Ratio AD/Ctrl 4/x 17	Normalised Ratio AD/Ctrl 4/x 17	Log2 Normalised Ratio AD/Ctrl 4/x 17	Number of proteins	Peptides ApoE	Unique peptides ApoE	Mol. weight [kDa]	Q-value	Score	Reporter intensity count 0 ApoE	Reporter intensity count 1 ApoE	Reporter intensity count 2 ApoE	Reporter intensity count 3 ApoE	Reporter intensity count 4 ApoE	Reporter intensity count 5 ApoE	Reporter intensity count 6 ApoE	Reporter intensity count 7 ApoE	Sequence coverage ApoE [%]	Intensity ApoE	MS/MS count				id	Peptide IDs	Peptide is razor	Mod. peptide IDs	Evidence IDs	MS/MS IDs	Best MS/MS	Deamidation (NQ) site IDs	Dioxidation (MW) site IDs	Oxidation (M) site IDs	Deamidation (NQ) site positions	Dioxidation (MW) site positions	Oxidation (M) site positions
P20591	MX1_HUMAN	MX1	Interferon-induced GTP-binding protein Mx1 OS=Homo sapiens	sp|P20591|MX1_HUMANInterferon-inducedGTP-bindingproteinMx1OS=HomosapiensGN=MX1PE=1SV=4;tr|F8W8T1|F8W8T1_HUMANInterferon-inducedGTP-bindingproteinMx1OS=HomosapiensGN=MX1PE=1SV=1;tr|Q8NAA8|Q8NAA8_HUMANcDNAFLJ35689fis,cloneSPLEN2019379,highlysimilartoINTERFERON-REGULATEDRESISTANCEGTP-BINDINGPROTEINMXAOS=HomosapiensPE=2SV=1;sp|P20591-2|MX1_HUMANIsoform2ofInterferon-inducedGTP-bindingproteinMx1OS=HomosapiensGN=MX1;tr|H9KVC7|H9KVC7_HUMANInterferon-inducedGTP-bindingproteinMx1(Fragment)OS=HomosapiensGN=MX1PE=1SV=1;tr|H9KVC9|H9KVC9_HUMANInterferon-inducedGTP-bindingproteinMx1(Fragment)OS=HomosapiensGN=MX1PE=1SV=1;sp|P20592-2|MX2_HUMANIsoform2ofInterferon-inducedGTP-bindingproteinMx2OS=HomosapiensGN=MX2;tr|Q75MY7|Q75MY7_HUMANMX2(Fragment)OS=HomosapiensGN=MX2PE=3SV=1;sp|P20592|MX2_HUMANInterferon-inducedGTP-bindingproteinMx2OS=HomosapiensGN=MX2PE=1SV=1	sp|P20591|MX1_HUMAN Interferon-induced GTP-binding protein Mx1 OS=Homo sapiens GN=MX1 PE=1 SV=4;tr|F8W8T1|F8W8T1_HUMAN Interferon-induced GTP-binding protein Mx1 OS=Homo sapiens GN=MX1 PE=1 SV=1;tr|Q8NAA8|Q8NAA8_HUMAN cDNA FLJ35689 fis, clone SPLEN2019379,	86685	95990	1.10734	1.2304	0.299128	93649	80807	0.862871	1.32437	0.405301	89075	118460	1.32989	1.22642	0.294459	82759	104010	1.25678	1.23588	0.305537	9	6	6	75.519	0	10.221	6	6	6	6	6	6	6	6	10.1	80915000	8				1704	9710;11427;33604;43184;55784;67715	True;True;True;True;True;True	10775;12715;37393;48526;63792;77243	20085;23853;23854;69082;90940;116692;116693;142297	24580;29239;29240;84265;111958;142354;142355;173492	24580;29239;84265;111958;142354;173492
D3DUT5	D3DUT5_HUMAN	C1R	Complement component 1, r subcomponent, isoform CRA_a OS=Homo sapiens	tr|D3DUT5|D3DUT5_HUMANComplementcomponent1,rsubcomponent,isoformCRA_aOS=HomosapiensGN=C1RPE=4SV=1;tr|B4E1B0|B4E1B0_HUMANcDNAFLJ54318,highlysimilartoComplementC1rsubcomponent(EC3.4.21.41)OS=HomosapiensPE=2SV=1;tr|F5H2D0|F5H2D0_HUMANComplementC1rsubcomponentOS=HomosapiensGN=C1RPE=1SV=3;tr|Q53HU9|Q53HU9_HUMANComplementcomponent1,rsubcomponentvariant(Fragment)OS=HomosapiensPE=2SV=1;tr|Q53HT9|Q53HT9_HUMANComplementcomponent1,rsubcomponentvariant(Fragment)OS=HomosapiensPE=2SV=1;tr|A8K5J8|A8K5J8_HUMANcDNAFLJ75066,highlysimilartoHomosapienscomplementcomponent1,rsubcomponent(C1R),mRNAOS=HomosapiensPE=2SV=1;sp|P00736|C1R_HUMANComplementC1rsubcomponentOS=HomosapiensGN=C1RPE=1SV=2;tr|B4DPQ0|B4DPQ0_HUMANComplementC1rsubcomponentOS=HomosapiensGN=C1RPE=1SV=1	tr|D3DUT5|D3DUT5_HUMAN Complement component 1, r subcomponent, isoform CRA_a OS=Homo sapiens GN=C1R PE=4 SV=1;tr|B4E1B0|B4E1B0_HUMAN cDNA FLJ54318, highly similar to Complement C1r subcomponent (EC 3.4.21.41) OS=Homo sapiens PE=2 SV=1;tr|F5H2D0|F5H2D0_HUMA	1541.4	1706.5	1.10711	1.23014	0.298826	1532.1	1506.2	0.983095	1.50889	0.593487	1848.9	1354.3	0.73249	0.675502	-0.565968	1673.8	2257.6	1.34879	1.32635	0.407466	8	1	1	42.956	0	5.8128	1	1	1	1	1	1	1	1	4.8	1865800	1				1158	58659	TRUE	66977	122597	149528	149528
D6RCD0	D6RCD0_HUMAN	HSD17B11	Estradiol 17-beta-dehydrogenase 11 OS=Homo sapiens	tr|D6RCD0|D6RCD0_HUMANEstradiol17-beta-dehydrogenase11OS=HomosapiensGN=HSD17B11PE=1SV=2;sp|Q8NBQ5|DHB11_HUMANEstradiol17-beta-dehydrogenase11OS=HomosapiensGN=HSD17B11PE=1SV=3	tr|D6RCD0|D6RCD0_HUMAN Estradiol 17-beta-dehydrogenase 11 OS=Homo sapiens GN=HSD17B11 PE=1 SV=2;sp|Q8NBQ5|DHB11_HUMAN Estradiol 17-beta-dehydrogenase 11 OS=Homo sapiens GN=HSD17B11 PE=1 SV=3	218760	241900	1.10578	1.22866	0.297088	232530	143670	0.617856	0.948307	-0.0765738	202320	237440	1.17359	1.08228	0.114075	198790	190880	0.960209	0.944239	-0.0827762	2	7	7	28.102	0	15.656	11	11	11	11	11	11	11	11	30.1	515650000	13				4635	12622;25560;40123;40838;44653;59052;62906	True;True;True;True;True;True;True	14034;28400;44620;45426;45427;50322;67409;71774	26374;26375;52920;82240;82241;83893;83894;83895;94434;94435;123337;123338;123339;132001	32203;32204;64405;100107;100108;102128;102129;102130;116230;116231;150378;150379;150380;161044	32204;64405;100107;102129;116230;150378;161044		864			66
Q7L5N7	PCAT2_HUMAN	LPCAT2	Lysophosphatidylcholine acyltransferase 2 OS=Homo sapiens	sp|Q7L5N7|PCAT2_HUMANLysophosphatidylcholineacyltransferase2OS=HomosapiensGN=LPCAT2PE=1SV=1;sp|Q7L5N7-2|PCAT2_HUMANIsoform2ofLysophosphatidylcholineacyltransferase2OS=HomosapiensGN=LPCAT2;tr|H3BU68|H3BU68_HUMANLysophosphatidylcholineacyltransferase2(Fragment)OS=HomosapiensGN=LPCAT2PE=1SV=2	sp|Q7L5N7|PCAT2_HUMAN Lysophosphatidylcholine acyltransferase 2 OS=Homo sapiens GN=LPCAT2 PE=1 SV=1;sp|Q7L5N7-2|PCAT2_HUMAN Isoform 2 of Lysophosphatidylcholine acyltransferase 2 OS=Homo sapiens GN=LPCAT2	29983	33153	1.10573	1.22861	0.297021	40784	33778	0.828217	1.27118	0.346165	31371	29497	0.940263	0.867111	-0.205712	29072	32937	1.13295	1.1141	0.155882	3	5	5	60.207	0	5.2321	1	1	1	1	1	1	1	1	8.8	109490000	5				4126	6317;17501;27732;43102;48006	True;True;True;True;True	7020;19456;30796;48422;54683	13453;36201;57172;90759;101903	16642;44112;69661;111733;125090	16642;44112;69661;111733;125090
L7X6U2	L7X6U2_HUMAN	SIDT2	SID1 transmembrane family member 2 (Fragment) OS=Homo sapiens	tr|L7X6U2|L7X6U2_HUMANSID1transmembranefamilymember2(Fragment)OS=HomosapiensGN=SIDT2PE=2SV=1;sp|Q8NBJ9|SIDT2_HUMANSID1transmembranefamilymember2OS=HomosapiensGN=SIDT2PE=1SV=2;sp|Q8NBJ9-2|SIDT2_HUMANIsoform2ofSID1transmembranefamilymember2OS=HomosapiensGN=SIDT2;tr|C9JBG5|C9JBG5_HUMANSID1transmembranefamilymember2OS=HomosapiensGN=SIDT2PE=1SV=2;tr|E9PMC3|E9PMC3_HUMANSID1transmembranefamilymember2(Fragment)OS=HomosapiensGN=SIDT2PE=1SV=1;tr|Q24JR2|Q24JR2_HUMANSIDT2proteinOS=HomosapiensGN=SIDT2PE=2SV=1;tr|F5H8L4|F5H8L4_HUMANSID1transmembranefamilymember2OS=HomosapiensGN=SIDT2PE=1SV=1;tr|B4DWF0|B4DWF0_HUMANcDNAFLJ56333,highlysimilartoSID1transmembranefamilymember2OS=HomosapiensPE=2SV=1;tr|B4DZN7|B4DZN7_HUMANcDNAFLJ61501,highlysimilartoSID1transmembranefamilymember2OS=HomosapiensPE=2SV=1	tr|L7X6U2|L7X6U2_HUMAN SID1 transmembrane family member 2 (Fragment) OS=Homo sapiens GN=SIDT2 PE=2 SV=1;sp|Q8NBJ9|SIDT2_HUMAN SID1 transmembrane family member 2 OS=Homo sapiens GN=SIDT2 PE=1 SV=2;sp|Q8NBJ9-2|SIDT2_HUMAN Isoform 2 of SID1 transmembrane fami	52892	58474	1.10554	1.22839	0.296772	57002	34620	0.607347	0.932178	-0.101323	46078	52214	1.13317	1.04501	0.06351	48428	50601	1.04487	1.02749	0.0391275	9	3	3	94.467	0	3.3454	3	3	3	3	3	3	3	3	3.2	42964000	3				4628	20613;52579;65282	True;True;True	22942;60288;74480	42876;110762;137115	52340;135428;167206	52340;135428;167206
P12270	TPR_HUMAN	TPR	Nucleoprotein TPR OS=Homo sapiens	sp|P12270|TPR_HUMANNucleoproteinTPROS=HomosapiensGN=TPRPE=1SV=3;sp|P12270-2|TPR_HUMANIsoform2ofNucleoproteinTPROS=HomosapiensGN=TPR;tr|Q58F23|Q58F23_HUMANTPRprotein(Fragment)OS=HomosapiensGN=TPRPE=2SV=1;tr|Q504U6|Q504U6_HUMANTPRprotein(Fragment)OS=HomosapiensGN=TPRPE=2SV=1;tr|A0PJC9|A0PJC9_HUMANTPRprotein(Fragment)OS=HomosapiensGN=TPRPE=2SV=1	sp|P12270|TPR_HUMAN Nucleoprotein TPR OS=Homo sapiens GN=TPR PE=1 SV=3	194720	215260	1.10548	1.22834	0.296706	237540	174060	0.732761	1.12467	0.169498	196100	247040	1.25977	1.16176	0.216307	179700	227900	1.26822	1.24713	0.318614	5	17	17	267.29	0	27.918	13	13	13	13	13	13	13	13	6.9	162450000	18				1517	1739;5390;9921;14324;23798;26804;29495;34983;35201;37386;39964;44745;48854;53844;55031;58534;60069	True;True;True;True;True;True;True;True;True;True;True;True;True;True;True;True;True	1923;5980;11014;15895;26446;29779;32809;38912;39157;41570;44448;50426;55877;61667;62982;66838;68569	3675;11327;20525;29728;49358;55331;61270;71911;72392;72393;76730;81956;94617;103780;113130;115375;122354;125647	4531;13871;25128;36356;60155;67426;74842;87859;88465;88466;93655;99791;116431;127260;138251;140859;149227;153287	4531;13871;25128;36356;60155;67426;74842;87859;88465;93655;99791;116431;127260;138251;140859;149227;153287
B3KT92	B3KT92_HUMAN	GLT25D2	Glycosyltransferase 25 domain containing 2, isoform CRA_b OS=Homo sapiens	tr|B3KT92|B3KT92_HUMANGlycosyltransferase25domaincontaining2,isoformCRA_bOS=HomosapiensGN=GLT25D2PE=2SV=1;sp|Q8IYK4|GT252_HUMANProcollagengalactosyltransferase2OS=HomosapiensGN=COLGALT2PE=1SV=1;tr|Q5SXQ3|Q5SXQ3_HUMANProcollagengalactosyltransferase2OS=HomosapiensGN=COLGALT2PE=1SV=1;tr|B3KT71|B3KT71_HUMANcDNAFLJ37771fis,cloneBRHIP2025679,highlysimilartoHomosapiensglycosyltransferase25domaincontaining2(GLT25D2),mRNAOS=HomosapiensPE=2SV=1;tr|B4DF84|B4DF84_HUMANcDNAFLJ60463,highlysimilartoHomosapiensglycosyltransferase25domaincontaining2(GLT25D2),mRNAOS=HomosapiensPE=2SV=1;tr|Q5SXQ5|Q5SXQ5_HUMANProcollagengalactosyltransferase2OS=HomosapiensGN=COLGALT2PE=1SV=1;tr|B3KXG2|B3KXG2_HUMANcDNAFLJ45354fis,cloneBRHIP3012357,highlysimilartoHomosapiensglycosyltransferase25domaincontaining2(GLT25D2),mRNAOS=HomosapiensPE=2SV=1	tr|B3KT92|B3KT92_HUMAN Glycosyltransferase 25 domain containing 2, isoform CRA_b OS=Homo sapiens GN=GLT25D2 PE=2 SV=1;sp|Q8IYK4|GT252_HUMAN Procollagen galactosyltransferase 2 OS=Homo sapiens GN=COLGALT2 PE=1 SV=1;tr|Q5SXQ3|Q5SXQ3_HUMAN Procollagen galacto	7320.6	8089.5	1.10503	1.22783	0.296115	11018	5417.4	0.491686	0.754658	-0.406106	7077.7	7305.2	1.03214	0.951842	-0.0712054	6538	6802.7	1.04049	1.02318	0.0330611	7	3	3	59.255	0	3.8023	1	1	1	1	1	1	1	1	4.9	20831000	2				4430	17910;26126;59139	True;True;True	19918;29021;67505	37062;53902;123534	45129;65625;150625	45129;65625;150625		156			25
Q9BXI3	5NT1A_HUMAN	NT5C1A	Cytosolic 5-nucleotidase 1A OS=Homo sapiens	sp|Q9BXI3|5NT1A_HUMANCytosolic5'-nucleotidase1AOS=HomosapiensGN=NT5C1APE=1SV=1	sp|Q9BXI3|5NT1A_HUMAN Cytosolic 5-nucleotidase 1A OS=Homo sapiens GN=NT5C1A PE=1 SV=1	101640	112300	1.10488	1.22766	0.295916	110240	86110	0.781114	1.19888	0.261689	112690	136890	1.21475	1.12024	0.163809	100210	130300	1.30027	1.27864	0.354614	1	10	10	41.02	0	26.629	8	8	8	8	8	8	8	8	36.7	274450000	12				5730	3273;11553;12051;15812;21610;41705;54762;56515;61228;68542	True;True;True;True;True;True;True;True;True;True	3612;12857;13410;17588;24020;46505;62690;64592;69876;78173	6911;24144;25244;32882;44787;86280;86281;114860;118116;128214;144171;144172	8475;29595;30898;40151;54622;105364;105365;140246;144008;156358;175879;175880	8475;29595;30898;40151;54622;105365;140246;144008;156358;175880			5149			1
B9A018	B9A018_HUMAN	USP39	U4/U6.U5 tri-snRNP-associated protein 2 OS=Homo sapiens	tr|B9A018|B9A018_HUMANU4/U6.U5tri-snRNP-associatedprotein2OS=HomosapiensGN=USP39PE=1SV=1;sp|Q53GS9|SNUT2_HUMANU4/U6.U5tri-snRNP-associatedprotein2OS=HomosapiensGN=USP39PE=1SV=2;sp|Q53GS9-2|SNUT2_HUMANIsoform2ofU4/U6.U5tri-snRNP-associatedprotein2OS=HomosapiensGN=USP39;tr|B7Z7L9|B7Z7L9_HUMANcDNAFLJ56173,highlysimilartoU4/U6.U5tri-snRNP-associatedprotein2OS=HomosapiensPE=2SV=1;tr|A0A087X1B2|A0A087X1B2_HUMANU4/U6.U5tri-snRNP-associatedprotein2OS=HomosapiensGN=USP39PE=1SV=1;sp|Q53GS9-3|SNUT2_HUMANIsoform3ofU4/U6.U5tri-snRNP-associatedprotein2OS=HomosapiensGN=USP39;tr|A0A087WW31|A0A087WW31_HUMANU4/U6.U5tri-snRNP-associatedprotein2(Fragment)OS=HomosapiensGN=USP39PE=1SV=1;tr|C9J0X5|C9J0X5_HUMANU4/U6.U5tri-snRNP-associatedprotein2(Fragment)OS=HomosapiensGN=USP39PE=1SV=1;tr|C9JIU2|C9JIU2_HUMANU4/U6.U5tri-snRNP-associatedprotein2(Fragment)OS=HomosapiensGN=USP39PE=1SV=1;tr|F8WC91|F8WC91_HUMANU4/U6.U5tri-snRNP-associatedprotein2OS=HomosapiensGN=USP39PE=1SV=1;tr|B3KPG7|B3KPG7_HUMANUbiquitinspecificpeptidase39,isoformCRA_bOS=HomosapiensGN=USP39PE=2SV=1;tr|B3KMG1|B3KMG1_HUMANcDNAFLJ10910fis,cloneOVARC1000139,highlysimilartoU4/U6.U5tri-snRNP-associatedprotein2OS=HomosapiensPE=2SV=1	tr|B9A018|B9A018_HUMAN U4/U6.U5 tri-snRNP-associated protein 2 OS=Homo sapiens GN=USP39 PE=1 SV=1;sp|Q53GS9|SNUT2_HUMAN U4/U6.U5 tri-snRNP-associated protein 2 OS=Homo sapiens GN=USP39 PE=1 SV=2;sp|Q53GS9-2|SNUT2_HUMAN Isoform 2 of U4/U6.U5 tri-snRNP-assoc	31781	35113	1.10484	1.22762	0.295867	40445	27490	0.679688	1.04321	0.0610298	36720	39910	1.08687	1.00231	0.00333563	33875	36202	1.06869	1.05092	0.0716514	12	4	4	62.043	0	6.6538	3	3	3	3	3	3	3	3	9.7	26344000	5				3643	4099;17201;44658;48838	True;True;True;True	4549;19117;50327;55859	8831;35548;94440;94441;103757	10932;43274;116236;116237;127233	10932;43274;116236;127233
C9JYM0	C9JYM0_HUMAN	POP7	Ribonuclease P protein subunit p20 (Fragment) OS=Homo sapiens	tr|C9JYM0|C9JYM0_HUMANRibonucleasePproteinsubunitp20(Fragment)OS=HomosapiensGN=POP7PE=1SV=1;sp|O75817|POP7_HUMANRibonucleasePproteinsubunitp20OS=HomosapiensGN=POP7PE=1SV=2	tr|C9JYM0|C9JYM0_HUMAN Ribonuclease P protein subunit p20 (Fragment) OS=Homo sapiens GN=POP7 PE=1 SV=1;sp|O75817|POP7_HUMAN Ribonuclease P protein subunit p20 OS=Homo sapiens GN=POP7 PE=1 SV=2	17541	19378	1.10473	1.22749	0.295715	23789	16930	0.711673	1.0923	0.127372	21111	22892	1.08436	1	-1.60171e-16	17970	21801	1.21319	1.19301	0.254607	2	2	2	15.324	0	3.5715	2	2	2	2	2	2	2	2	16.1	18305000	2				904	20726;37085	True;True	23058;41241	43066;76156	52546;93004	52546;93004
A1L192	A1L192_HUMAN	2 SV=1	Uncharacterized protein (Fragment) OS=Homo sapiens	tr|A1L192|A1L192_HUMANUncharacterizedprotein(Fragment)OS=HomosapiensPE=2SV=1;sp|Q9BWW4-2|SSBP3_HUMANIsoform2ofSingle-strandedDNA-bindingprotein3OS=HomosapiensGN=SSBP3;sp|Q9BWW4-3|SSBP3_HUMANIsoform3ofSingle-strandedDNA-bindingprotein3OS=HomosapiensGN=SSBP3;sp|Q9BWW4|SSBP3_HUMANSingle-strandedDNA-bindingprotein3OS=HomosapiensGN=SSBP3PE=1SV=1;tr|D6RAC5|D6RAC5_HUMANSingle-strandedDNA-bindingprotein2(Fragment)OS=HomosapiensGN=SSBP2PE=1SV=2;tr|U3KQ46|U3KQ46_HUMANSingle-strandedDNA-bindingprotein4(Fragment)OS=HomosapiensGN=SSBP4PE=1SV=2;sp|P81877-2|SSBP2_HUMANIsoform2ofSingle-strandedDNA-bindingprotein2OS=HomosapiensGN=SSBP2;sp|P81877-4|SSBP2_HUMANIsoform4ofSingle-strandedDNA-bindingprotein2OS=HomosapiensGN=SSBP2;tr|B7Z4K7|B7Z4K7_HUMANcDNAFLJ52868,highlysimilartoSingle-strandedDNA-bindingprotein2OS=HomosapiensPE=2SV=1;sp|P81877-5|SSBP2_HUMANIsoform5ofSingle-strandedDNA-bindingprotein2OS=HomosapiensGN=SSBP2;sp|P81877-3|SSBP2_HUMANIsoform3ofSingle-strandedDNA-bindingprotein2OS=HomosapiensGN=SSBP2;tr|A0A087WVT6|A0A087WVT6_HUMANSingle-strandedDNA-bindingprotein3OS=HomosapiensGN=SSBP3PE=1SV=1;sp|P81877|SSBP2_HUMANSingle-strandedDNA-bindingprotein2OS=HomosapiensGN=SSBP2PE=1SV=2;sp|Q9BWG4-2|SSBP4_HUMANIsoform2ofSingle-strandedDNA-bindingprotein4OS=HomosapiensGN=SSBP4;tr|A0A087X159|A0A087X159_HUMANSingle-strandedDNA-bindingprotein2OS=HomosapiensGN=SSBP2PE=1SV=1;sp|Q9BWG4|SSBP4_HUMANSingle-strandedDNA-bindingprotein4OS=HomosapiensGN=SSBP4PE=1SV=1;tr|A0A024R7K9|A0A024R7K9_HUMANSinglestrandedDNAbindingprotein4,isoformCRA_dOS=HomosapiensGN=SSBP4PE=4SV=1	tr|A1L192|A1L192_HUMAN Uncharacterized protein (Fragment) OS=Homo sapiens PE=2 SV=1;sp|Q9BWW4-2|SSBP3_HUMAN Isoform 2 of Single-stranded DNA-binding protein 3 OS=Homo sapiens GN=SSBP3;sp|Q9BWW4-3|SSBP3_HUMAN Isoform 3 of Single-stranded DNA-binding protein	9802.6	10829	1.10471	1.22747	0.29569	20342	9270	0.455707	0.699436	-0.515736	13342	13108	0.982461	0.906026	-0.142376	11693	12945	1.10707	1.08866	0.122553	17	3	3	11.332	0	2.4857	2	2	2	2	2	2	2	2	22.8	61061000	3				5717	22517;23973;51684	True;True;True	25026;26631;59301	46688;49654;109055	56923;60490;133404	56923;60490;133404
Q6MZL5	Q6MZL5_HUMAN	DKFZp686C06243	Uncharacterized protein DKFZp686C06243 (Fragment) OS=Homo sapiens	tr|Q6MZL5|Q6MZL5_HUMANUncharacterizedproteinDKFZp686C06243(Fragment)OS=HomosapiensGN=DKFZp686C06243PE=2SV=1;tr|H0YJ97|H0YJ97_HUMANThyroidreceptor-interactingprotein11(Fragment)OS=HomosapiensGN=TRIP11PE=1SV=1;sp|Q15643|TRIPB_HUMANThyroidreceptor-interactingprotein11OS=HomosapiensGN=TRIP11PE=1SV=3	tr|Q6MZL5|Q6MZL5_HUMAN Uncharacterized protein DKFZp686C06243 (Fragment) OS=Homo sapiens GN=DKFZp686C06243 PE=2 SV=1;tr|H0YJ97|H0YJ97_HUMAN Thyroid receptor-interacting protein 11 (Fragment) OS=Homo sapiens GN=TRIP11 PE=1 SV=1;sp|Q15643|TRIPB_HUMAN Thyroid	3092.4	3415.7	1.10455	1.22729	0.295481	3704.5	2516.6	0.679336	1.04267	0.0602813	2179	3382.1	1.55213	1.43138	0.517405	2183.8	3654.2	1.67332	1.64549	0.718518	3	2	2	195.64	0.00015475	2.0081	1	1	1	1	1	1	1	1	1.5	2776500	2				3440	26172;48498	True;True	29081;55397	54119;103099	65973;126505	65973;126505
Q9NWV4	CA123_HUMAN	C1orf123	UPF0587 protein C1orf123 OS=Homo sapiens	sp|Q9NWV4|CA123_HUMANUPF0587proteinC1orf123OS=HomosapiensGN=C1orf123PE=1SV=1;tr|D3DQ38|D3DQ38_HUMANChromosome1openreadingframe123,isoformCRA_aOS=HomosapiensGN=C1orf123PE=4SV=1	sp|Q9NWV4|CA123_HUMAN UPF0587 protein C1orf123 OS=Homo sapiens GN=C1orf123 PE=1 SV=1;tr|D3DQ38|D3DQ38_HUMAN Chromosome 1 open reading frame 123, isoform CRA_a OS=Homo sapiens GN=C1orf123 PE=4 SV=1	196000	216490	1.10454	1.22729	0.295473	207040	179310	0.866065	1.32927	0.410631	191360	238380	1.24571	1.1488	0.200125	196600	223770	1.1382	1.11927	0.162556	2	6	6	18.048	0	36.614	7	7	7	7	7	7	7	7	41.9	819260000	8				6345	4669;5661;6977;11600;23968;58489	True;True;True;True;True;True	5182;6283;7754;12910;26626;66786	9976;9977;11866;14745;24228;49649;122275	12290;12291;14540;18178;29686;60484;60485;149142	12290;14540;18178;29686;60485;149142
P20700	LMNB1_HUMAN	LMNB1	Lamin-B1 OS=Homo sapiens	sp|P20700|LMNB1_HUMANLamin-B1OS=HomosapiensGN=LMNB1PE=1SV=2;tr|B4DZT3|B4DZT3_HUMANcDNAFLJ50934,highlysimilartoLamin-B1OS=HomosapiensPE=2SV=1;tr|E9PBF6|E9PBF6_HUMANLamin-B1OS=HomosapiensGN=LMNB1PE=1SV=1;tr|Q6DC98|Q6DC98_HUMANLMNB1protein(Fragment)OS=HomosapiensGN=LMNB1PE=2SV=1;tr|A0A0D9SFY5|A0A0D9SFY5_HUMANLamin-B1(Fragment)OS=HomosapiensGN=LMNB1PE=1SV=1;tr|A0A0D9SFE5|A0A0D9SFE5_HUMANLaminB1,isoformCRA_aOS=HomosapiensGN=LMNB1PE=1SV=1	sp|P20700|LMNB1_HUMAN Lamin-B1 OS=Homo sapiens GN=LMNB1 PE=1 SV=2;tr|B4DZT3|B4DZT3_HUMAN cDNA FLJ50934, highly similar to Lamin-B1 OS=Homo sapiens PE=2 SV=1;tr|E9PBF6|E9PBF6_HUMAN Lamin-B1 OS=Homo sapiens GN=LMNB1 PE=1 SV=1	8925.9	9857.3	1.10435	1.22707	0.295221	8597.5	7574.3	0.880989	1.35217	0.43528	6901.9	9986.7	1.44695	1.33438	0.416166	6002.4	9891.5	1.64792	1.62052	0.696453	6	5	3	66.408	0	3.3306	3	3	3	3	3	3	3	3	7.8	6818700	4				1709	17675;29405;32119;39867;45019	True;True;False;False;True	19651;32712;35750;44338;50766	36543;61099;61100;66461;66462;81759;95241	44511;74644;74645;81128;81129;99560;117196	44511;74645;81128;99560;117196
B7Z1R3	B7Z1R3_HUMAN	2 SV=1	cDNA FLJ52227, highly similar to System N amino acid transporter 1 OS=Homo sapiens	tr|B7Z1R3|B7Z1R3_HUMANcDNAFLJ52227,highlysimilartoSystemNaminoacidtransporter1OS=HomosapiensPE=2SV=1;sp|Q99624|S38A3_HUMANSodium-coupledneutralaminoacidtransporter3OS=HomosapiensGN=SLC38A3PE=1SV=1;tr|B7Z614|B7Z614_HUMANcDNAFLJ51670,highlysimilartoSystemNaminoacidtransporter1OS=HomosapiensPE=2SV=1	tr|B7Z1R3|B7Z1R3_HUMAN cDNA FLJ52227, highly similar to System N amino acid transporter 1 OS=Homo sapiens PE=2 SV=1;sp|Q99624|S38A3_HUMAN Sodium-coupled neutral amino acid transporter 3 OS=Homo sapiens GN=SLC38A3 PE=1 SV=1;tr|B7Z614|B7Z614_HUMAN cDNA FLJ51	49703	54883	1.10422	1.22693	0.295053	73582	40422	0.549346	0.843156	-0.246128	53309	61591	1.15536	1.06547	0.0914918	56452	67020	1.1872	1.16746	0.22337	3	2	2	32.495	0.00030488	1.8242	2	2	2	2	2	2	2	2	5.4	353700000	2				5510	6569;55486	True;True	7302;63483	13946;116225	17218;141836	17218;141836
F8VNT9	F8VNT9_HUMAN	CD63	CD63 antigen (Fragment) OS=Homo sapiens	tr|F8VNT9|F8VNT9_HUMANCD63antigen(Fragment)OS=HomosapiensGN=CD63PE=1SV=1;tr|F8VV56|F8VV56_HUMANCD63antigenOS=HomosapiensGN=CD63PE=1SV=1;sp|P08962-3|CD63_HUMANIsoform3ofCD63antigenOS=HomosapiensGN=CD63;tr|F8W022|F8W022_HUMANTetraspanin(Fragment)OS=HomosapiensGN=CD63PE=1SV=1;sp|P08962-2|CD63_HUMANIsoform2ofCD63antigenOS=HomosapiensGN=CD63;tr|F8VWK8|F8VWK8_HUMANTetraspanin(Fragment)OS=HomosapiensGN=CD63PE=1SV=1;tr|W6A4U0|W6A4U0_HUMANTetraspanin(Fragment)OS=HomosapiensGN=CD63PE=2SV=1;tr|A0A024RB05|A0A024RB05_HUMANTetraspaninOS=HomosapiensGN=CD63PE=3SV=1;sp|P08962|CD63_HUMANCD63antigenOS=HomosapiensGN=CD63PE=1SV=2	tr|F8VNT9|F8VNT9_HUMAN CD63 antigen (Fragment) OS=Homo sapiens GN=CD63 PE=1 SV=1;tr|F8VV56|F8VV56_HUMAN CD63 antigen OS=Homo sapiens GN=CD63 PE=1 SV=1;sp|P08962-3|CD63_HUMAN Isoform 3 of CD63 antigen OS=Homo sapiens GN=CD63;tr|F8W022|F8W022_HUMAN Tetraspan	69074	76236	1.10369	1.22634	0.294356	109410	57164	0.522475	0.801913	-0.318482	48632	59663	1.22683	1.13138	0.178082	60561	61464	1.01491	0.99803	-0.00284438	9	1	1	14.265	0.00075177	1.6509	6	6	6	6	6	6	6	6	6	95895000	6				1391	48916	TRUE	55958;55959	103883;103884;103885;103886;103887;103888	127374;127375;127376;127377;127378;127379;127380;127381	127374			1205			123
A0A024R325	A0A024R325_HUMAN	SUCLG2	Succinate--CoA ligase [GDP-forming] subunit beta, mitochondrial OS=Homo sapiens	tr|A0A024R325|A0A024R325_HUMANSuccinate--CoAligase[GDP-forming]subunitbeta,mitochondrialOS=HomosapiensGN=SUCLG2PE=3SV=1;sp|Q96I99|SUCB2_HUMANSuccinate--CoAligase[GDP-forming]subunitbeta,mitochondrialOS=HomosapiensGN=SUCLG2PE=1SV=2;tr|Q3ZCW5|Q3ZCW5_HUMANSuccinate-CoAligasesubunitbeta(Fragment)OS=HomosapiensGN=SUCLG2PE=2SV=1;tr|E9PDQ8|E9PDQ8_HUMANSuccinate--CoAligase[GDP-forming]subunitbeta,mitochondrialOS=HomosapiensGN=SUCLG2PE=1SV=1;sp|Q96I99-2|SUCB2_HUMANIsoform2ofSuccinate--CoAligase[GDP-forming]subunitbeta,mitochondrialOS=HomosapiensGN=SUCLG2;tr|B7Z2D5|B7Z2D5_HUMANcDNAFLJ50080,highlysimilartoSuccinyl-CoAligase(GDP-forming)beta-chain,mitochondrial(EC6.2.1.4)OS=HomosapiensPE=2SV=1;tr|Q9Y436|Q9Y436_HUMANUncharacterizedproteinDKFZp586M2023(Fragment)OS=HomosapiensGN=DKFZp586M2023PE=2SV=2;tr|H0Y852|H0Y852_HUMANSuccinate--CoAligase[GDP-forming]subunitbeta,mitochondrial(Fragment)OS=HomosapiensGN=SUCLG2PE=1SV=1	tr|A0A024R325|A0A024R325_HUMAN Succinate--CoA ligase [GDP-forming] subunit beta, mitochondrial OS=Homo sapiens GN=SUCLG2 PE=3 SV=1;sp|Q96I99|SUCB2_HUMAN Succinate--CoA ligase [GDP-forming] subunit beta, mitochondrial OS=Homo sapiens GN=SUCLG2 PE=1 SV=2;tr|	362340	399890	1.10363	1.22628	0.294286	396100	326010	0.82305	1.26325	0.337136	343630	426270	1.24049	1.14398	0.194063	359190	445620	1.24062	1.21999	0.28687	8	21	21	46.51	0	70.274	27	27	27	27	27	27	27	27	56.2	1426500000	32				5291	4728;5917;9021;10344;12277;16074;17122;18502;22058;24740;26940;28707;29033;34966;37818;38019;41295;41441;51872;52403;54969	True;True;True;True;True;True;True;True;True;True;True;True;True;True;True;True;True;True;True;True;True	5248;6559;10038;11519;13664;17875;19031;20582;24514;27469;29931;31891;31892;32278;38895;42044;42282;45941;46120;46121;59505;60089;62917	10122;12322;18750;21660;21661;25689;33389;33390;35385;38420;38421;45631;51204;55601;55602;59331;59332;59333;59334;59335;60177;71886;71887;77613;78113;84838;84839;85217;85218;85219;109399;109400;110400;110401;115273	12468;15073;22989;26627;26628;31408;40778;40779;43070;46889;46890;55587;62291;67743;67744;72351;72352;72353;72354;72355;73531;87832;87833;94676;95316;103224;103225;103714;103715;103716;133803;133804;135002;135003;140742	12468;15073;22989;26627;31408;40778;43070;46890;55587;62291;67744;72354;73531;87832;94676;95316;103224;103714;133803;135002;140742	4427;4428		4886;4887	406;407		207;276
Q13151	ROA0_HUMAN	HNRNPA0	Heterogeneous nuclear ribonucleoprotein A0 OS=Homo sapiens	sp|Q13151|ROA0_HUMANHeterogeneousnuclearribonucleoproteinA0OS=HomosapiensGN=HNRNPA0PE=1SV=1	sp|Q13151|ROA0_HUMAN Heterogeneous nuclear ribonucleoprotein A0 OS=Homo sapiens GN=HNRNPA0 PE=1 SV=1	202570	223550	1.10357	1.22621	0.294204	185940	97313	0.523357	0.803267	-0.316048	186480	218140	1.16978	1.07877	0.109385	185590	180000	0.96988	0.953749	-0.0683191	1	6	6	30.84	0	33.048	8	8	8	8	8	8	8	8	17	2845600000	13				3091	1536;6271;12621;21088;32074;35621	True;True;True;True;True;True	1693;6968;14033;23451;35704;39614	3252;13369;26373;43773;66390;66391;66392;66393;73194;73195;73196;73197;73198	4016;16533;32202;53387;81046;81047;81048;81049;89358;89359;89360;89361;89362	4016;16533;32202;53387;81048;89359
A0A024R991	A0A024R991_HUMAN	ATP6V0D2	V-type proton ATPase subunit OS=Homo sapiens	tr|A0A024R991|A0A024R991_HUMANV-typeprotonATPasesubunitOS=HomosapiensGN=ATP6V0D2PE=3SV=1;sp|Q8N8Y2|VA0D2_HUMANV-typeprotonATPasesubunitd2OS=HomosapiensGN=ATP6V0D2PE=2SV=1	tr|A0A024R991|A0A024R991_HUMAN V-type proton ATPase subunit OS=Homo sapiens GN=ATP6V0D2 PE=3 SV=1;sp|Q8N8Y2|VA0D2_HUMAN V-type proton ATPase subunit d 2 OS=Homo sapiens GN=ATP6V0D2 PE=2 SV=1	29623	32691	1.10357	1.22621	0.294202	18810	14347	0.762733	1.17067	0.227333	17327	22891	1.32112	1.21833	0.28491	25392	8353	0.328962	0.323491	-1.6282	2	3	3	40.426	0	8.7575	2	2	2	2	2	2	2	2	8.6	32152000	3				4590	1921;1922;43777	True;True;True	2122;2123;49271	4028;4029;4030;92307	4937;4938;4939;113517	4937;4939;113517		861			330
Q16352	AINX_HUMAN	INA	Alpha-internexin OS=Homo sapiens	sp|Q16352|AINX_HUMANAlpha-internexinOS=HomosapiensGN=INAPE=1SV=2;tr|Q59EM6|Q59EM6_HUMANInternexinneuronalintermediatefilamentprotein,alphavariant(Fragment)OS=HomosapiensPE=2SV=1;tr|B4DE66|B4DE66_HUMANcDNAFLJ57501,highlysimilartoAlpha-internexinOS=HomosapiensPE=2SV=1	sp|Q16352|AINX_HUMAN Alpha-internexin OS=Homo sapiens GN=INA PE=1 SV=2;tr|Q59EM6|Q59EM6_HUMAN Internexin neuronal intermediate filament protein, alpha variant (Fragment) OS=Homo sapiens PE=2 SV=1	1534200	1692900	1.10344	1.22607	0.294037	1675100	1133300	0.676557	1.0384	0.0543668	1222800	1726100	1.4116	1.30177	0.380479	1222100	2046200	1.67433	1.64648	0.719388	3	38	33	55.39	0	305.21	96	95	97	97	98	98	96	98	72.3	59743000000	124				3484	3266;4746;4964;5344;8707;11243;12869;12968;16156;17766;17938;18001;19887;20589;26233;28806;31185;32122;33109;33117;37211;39681;41458;44193;47617;50941;52605;54499;54597;54982;58304;59218;60119;62235;62383;62584;62886;65236	True;True;True;True;True;True;True;True;False;False;True;True;True;True;True;True;True;False;True;True;False;True;False;True;True;True;True;True;True;True;True;True;True;True;True;True;True;True	3605;5268;5506;5930;9679;12505;14295;14403;17964;17965;19750;19751;19951;19952;20021;22132;22913;22914;29142;29143;31996;34721;35754;36842;36850;41383;44138;46146;49750;49751;49752;54162;54163;58501;60315;62406;62407;62517;62931;66566;67615;67616;68626;71013;71181;71410;71752;71753;74430	6899;6900;6901;10152;10153;10154;10527;10528;10529;11244;18079;18080;18081;23409;23410;26799;27012;27013;27014;33528;33529;33530;36697;36698;36699;36700;36701;36702;36703;36704;36705;36706;36707;36708;36709;36710;36711;36712;37120;37121;37122;37123;37124;37125;37126;37127;37277;37278;41218;41219;41220;41221;42830;42831;54221;54222;54223;54224;54225;59516;59517;59518;59519;59520;59521;64816;66468;66469;68122;68123;68124;68125;68136;68137;76405;81416;85286;85287;85288;93282;93283;93284;93285;93286;93287;93288;93289;101119;101120;101121;101122;107845;107846;107847;107848;107849;110801;114380;114381;114382;114383;114564;114565;115295;121780;121781;123781;123782;123783;123784;123785;123786;123787;123788;125742;130516;130517;130827;131288;131289;131290;131966;131967;131968;131969;131970;131971;131972;137034;137035;137036;137037	8461;8462;8463;8464;8465;12504;12505;12506;12507;12508;12912;12913;12914;12915;12916;12917;13779;22162;22163;22164;22165;28702;28703;32723;33016;33017;33018;33019;33020;33021;40928;40929;40930;40931;44686;44687;44688;44689;44690;44691;44692;44693;44694;44695;44696;44697;44698;44699;44700;44701;44702;44703;44704;44705;44706;44707;44708;44709;44710;45196;45197;45198;45199;45200;45201;45202;45203;45204;45205;45206;45207;45396;45397;45398;50272;50273;50274;50275;50276;50277;52284;52285;52286;52287;66100;66101;66102;66103;66104;66105;66106;72550;72551;72552;72553;72554;72555;72556;79081;79082;81138;81139;81140;81141;83119;83120;83121;83122;83123;83124;83125;83136;83137;93281;93282;99169;103816;103817;103818;114722;114723;114724;114725;114726;114727;114728;114729;114730;114731;124198;124199;124200;124201;124202;132000;132001;132002;132003;132004;132005;132006;135467;139704;139705;139706;139707;139898;139899;140766;148531;148532;148533;148534;148535;148536;150977;150978;150979;150980;150981;150982;150983;150984;150985;153396;159194;159195;159557;160148;160149;160150;161002;161003;161004;161005;161006;161007;161008;161009;161010;161011;161012;161013;167119;167120;167121;167122	8462;12505;12913;13779;22162;28703;32723;33016;40928;44690;45197;45396;50273;52285;66104;72550;79081;81138;83123;83136;93281;99169;103817;114722;124198;132002;135467;139706;139898;140766;148532;150985;153396;159195;159557;160149;161004;167122	1056;3651;3652;3653;3654;3655;3656;3657;3658;5883;6464;6465	801	1088	93;102;114;279;293;295;333;355;363;380;384;488	286	387
Q9BQL6-4	FERM1_HUMAN	FERMT1	Isoform 4 of Fermitin family homolog 1 OS=Homo sapiens	sp|Q9BQL6-4|FERM1_HUMANIsoform4ofFermitinfamilyhomolog1OS=HomosapiensGN=FERMT1;sp|Q9BQL6-2|FERM1_HUMANIsoform2ofFermitinfamilyhomolog1OS=HomosapiensGN=FERMT1;tr|Q54A15|Q54A15_HUMANDTGCU2OS=HomosapiensGN=DTGCU2PE=2SV=1;tr|B2RAX1|B2RAX1_HUMANcDNA,FLJ95169OS=HomosapiensPE=2SV=1;sp|Q9BQL6|FERM1_HUMANFermitinfamilyhomolog1OS=HomosapiensGN=FERMT1PE=1SV=1;tr|Q49AC8|Q49AC8_HUMANFERMT1proteinOS=HomosapiensGN=FERMT1PE=2SV=1;tr|G3V1L6|G3V1L6_HUMANChromosome20openreadingframe42,isoformCRA_cOS=HomosapiensGN=FERMT1PE=1SV=1	sp|Q9BQL6-4|FERM1_HUMAN Isoform 4 of Fermitin family homolog 1 OS=Homo sapiens GN=FERMT1;sp|Q9BQL6-2|FERM1_HUMAN Isoform 2 of Fermitin family homolog 1 OS=Homo sapiens GN=FERMT1;tr|Q54A15|Q54A15_HUMAN DTGCU2 OS=Homo sapiens GN=DTGCU2 PE=2 SV=1;tr|B2RAX1|B2	1810.5	1997.5	1.10329	1.22589	0.293834	1758.5	1642.9	0.934262	1.43394	0.519984	1910.3	1912.9	1.00136	0.923455	-0.114886	1997.6	1956.9	0.979626	0.963332	-0.0538947	7	2	1	56.515	0.0073147	0.90727	1	1	1	1	1	1	1	1	4	1114500	1				5584	1240;6330	True;False	1369;7033	2606;13471	3217;16661	3217;16661
Q5ST80	Q5ST80_HUMAN	FLOT1	FLOT1 OS=Homo sapiens	tr|Q5ST80|Q5ST80_HUMANFLOT1OS=HomosapiensGN=FLOT1PE=2SV=1;tr|Q53HQ0|Q53HQ0_HUMANFlotillin1variant(Fragment)OS=HomosapiensPE=2SV=1;sp|O75955|FLOT1_HUMANFlotillin-1OS=HomosapiensGN=FLOT1PE=1SV=3;tr|Q6IB58|Q6IB58_HUMANFLOT1proteinOS=HomosapiensGN=FLOT1PE=2SV=1;sp|O75955-2|FLOT1_HUMANIsoform2ofFlotillin-1OS=HomosapiensGN=FLOT1;tr|A0A140T9R1|A0A140T9R1_HUMANFlotillin-1(Fragment)OS=HomosapiensGN=FLOT1PE=1SV=1;tr|A2VCL5|A2VCL5_HUMANFLOT1protein(Fragment)OS=HomosapiensGN=FLOT1PE=2SV=1;tr|A0A140T9W4|A0A140T9W4_HUMANFlotillin-1(Fragment)OS=HomosapiensGN=FLOT1PE=1SV=1;tr|A0A140T9X0|A0A140T9X0_HUMANFlotillin-1(Fragment)OS=HomosapiensGN=FLOT1PE=1SV=1;tr|A2AB09|A2AB09_HUMANFlotillin-1(Fragment)OS=HomosapiensGN=FLOT1PE=1SV=1;tr|A2AB10|A2AB10_HUMANFlotillin-1(Fragment)OS=HomosapiensGN=FLOT1PE=1SV=1;tr|A2AB12|A2AB12_HUMANFlotillin-1(Fragment)OS=HomosapiensGN=FLOT1PE=1SV=1;tr|A0A140T959|A0A140T959_HUMANFlotillin-1(Fragment)OS=HomosapiensGN=FLOT1PE=1SV=1;tr|A2AB13|A2AB13_HUMANFlotillin-1(Fragment)OS=HomosapiensGN=FLOT1PE=1SV=1;tr|A0A0G2JJQ6|A0A0G2JJQ6_HUMANFlotillin-1(Fragment)OS=HomosapiensGN=FLOT1PE=1SV=1;tr|A0A140T9C3|A0A140T9C3_HUMANFlotillin-1(Fragment)OS=HomosapiensGN=FLOT1PE=1SV=1;tr|A2AB11|A2AB11_HUMANFlotillin-1(Fragment)OS=HomosapiensGN=FLOT1PE=1SV=1;tr|A0A140T974|A0A140T974_HUMANFlotillin-1(Fragment)OS=HomosapiensGN=FLOT1PE=1SV=1;tr|A0A140T907|A0A140T907_HUMANFlotillin-1(Fragment)OS=HomosapiensGN=FLOT1PE=1SV=1;tr|A0A140T9B1|A0A140T9B1_HUMANFlotillin-1(Fragment)OS=HomosapiensGN=FLOT1PE=1SV=1;tr|A0A140T957|A0A140T957_HUMANFlotillin-1(Fragment)OS=HomosapiensGN=FLOT1PE=1SV=1;tr|A0A140T910|A0A140T910_HUMANFlotillin-1(Fragment)OS=HomosapiensGN=FLOT1PE=1SV=1;tr|A0A140T905|A0A140T905_HUMANFlotillin-1(Fragment)OS=HomosapiensGN=FLOT1PE=1SV=1	tr|Q5ST80|Q5ST80_HUMAN FLOT1 OS=Homo sapiens GN=FLOT1 PE=2 SV=1;tr|Q53HQ0|Q53HQ0_HUMAN Flotillin 1 variant (Fragment) OS=Homo sapiens PE=2 SV=1;sp|O75955|FLOT1_HUMAN Flotillin-1 OS=Homo sapiens GN=FLOT1 PE=1 SV=3;tr|Q6IB58|Q6IB58_HUMAN FLOT1 protein OS=Hom	1111500	1226000	1.10301	1.22559	0.293478	1301700	843780	0.648214	0.994902	-0.00737395	860740	1048600	1.21825	1.12347	0.167966	792880	895680	1.12965	1.11087	0.151684	23	28	25	47.355	0	258.93	69	69	69	69	69	69	69	69	71.9	12531000000	91				928	826;1320;4562;4882;9045;15452;21147;25601;29821;30096;30733;30759;32429;38441;38623;40272;42301;48842;50000;54831;55102;57372;58586;61428;62510;64899;64966;65438	True;True;True;True;True;True;True;True;True;True;True;True;True;True;True;True;True;True;True;True;True;True;True;True;True;True;True;True	911;1456;1457;5066;5422;10063;17146;23518;28443;33168;33169;33493;33494;34217;34218;34252;36104;42775;42974;42975;44786;47339;55863;55864;57501;57502;62769;63062;63063;65541;66897;70109;70110;71326;74054;74125;74126;74650	1702;2766;2767;2768;2769;2770;2771;2772;2773;2774;2775;2776;2777;9769;9770;10404;10405;18800;18801;31946;43891;43892;43893;52978;52979;61901;61902;61903;61904;61905;61906;62566;62567;62568;62569;62570;62571;62572;63915;63916;64014;67001;79069;79070;79433;79434;79435;79436;79437;79438;82550;88294;88295;103761;103762;106459;106460;106461;115010;115011;115510;115511;115512;119929;119930;122455;128761;128762;128763;131120;131121;131122;131123;136367;136368;136369;136475;136476;136477;137446;137447	2111;3400;3401;3402;3403;3404;3405;3406;3407;3408;3409;3410;3411;12046;12047;12048;12777;12778;12779;12780;23050;23051;38970;38971;53522;53523;53524;53525;64472;64473;75598;75599;75600;75601;75602;75603;76403;76404;76405;76406;76407;76408;76409;76410;77995;77996;78134;78135;81749;81750;96429;96430;96860;96861;96862;96863;96864;96865;96866;96867;100500;108346;108347;127237;127238;127239;127240;127241;130376;130377;130378;140435;140436;141018;141019;141020;141021;146272;146273;149356;157056;157057;157058;159918;159919;159920;159921;159922;166328;166329;166330;166331;166456;166457;166458;166459;167600;167601;167602;167603	2111;3411;12048;12779;23050;38971;53522;64473;75601;76410;77995;78135;81750;96429;96861;100500;108346;127240;130377;140436;141019;146272;149356;157057;159920;166330;166459;167600	646;647;648;649;5798		664;665;666;667;668;669;670;671;672	44;228;233;376;420		23;87;142;209;307;318;338;356;388
Q9UMW6	Q9UMW6_HUMAN	TAP2-G	TAP2 protein (Fragment) OS=Homo sapiens	tr|Q9UMW6|Q9UMW6_HUMANTAP2protein(Fragment)OS=HomosapiensGN=TAP2-GPE=2SV=1;tr|Q9UQ60|Q9UQ60_HUMANTAP2protein(Fragment)OS=HomosapiensGN=TAP2PE=4SV=1;tr|Q5JNW1|Q5JNW1_HUMANTAP2OS=HomosapiensGN=TAP2PE=2SV=1;tr|A0A1V0E419|A0A1V0E419_HUMANTAP2OS=HomosapiensPE=4SV=1;tr|A0A1V0E415|A0A1V0E415_HUMANTAP2OS=HomosapiensPE=4SV=1;tr|A0A1V0E3X6|A0A1V0E3X6_HUMANTAP2OS=HomosapiensPE=4SV=1;sp|Q03519|TAP2_HUMANAntigenpeptidetransporter2OS=HomosapiensGN=TAP2PE=1SV=1;tr|A0A0G2JLV0|A0A0G2JLV0_HUMANAntigenpeptidetransporter2OS=HomosapiensGN=TAP2PE=1SV=1;tr|A0A087WYD6|A0A087WYD6_HUMANAntigenpeptidetransporter2OS=HomosapiensGN=TAP2PE=1SV=1;tr|X5CMH5|X5CMH5_HUMANAntigenpeptidetransporter2OS=HomosapiensGN=TAP2PE=1SV=1;tr|A0A1V0E403|A0A1V0E403_HUMANTAP2OS=HomosapiensPE=4SV=1;tr|A0A1V0E3Z3|A0A1V0E3Z3_HUMANTAP2OS=HomosapiensPE=4SV=1;tr|Q59H06|Q59H06_HUMANTransporter2,ATP-bindingcassette,sub-familyBisoform1variant(Fragment)OS=HomosapiensPE=2SV=1;tr|Q96P38|Q96P38_HUMANTransporter2,ATP-bindingcassette,sub-familyB(Fragment)OS=HomosapiensGN=TAP2PE=4SV=1;tr|Q9UP03|Q9UP03_HUMANTransporter2isoformOS=HomosapiensGN=TAP2PE=2SV=1;tr|A0A140T9S0|A0A140T9S0_HUMANAntigenpeptidetransporter2OS=HomosapiensGN=TAP2PE=1SV=1;sp|Q03519-2|TAP2_HUMANIsoform2ofAntigenpeptidetransporter2OS=HomosapiensGN=TAP2;tr|B4DS72|B4DS72_HUMANcDNAFLJ57033,highlysimilartoAntigenpeptidetransporter2OS=HomosapiensPE=2SV=1;tr|E7ENX8|E7ENX8_HUMANUncharacterizedprotein(Fragment)OS=HomosapiensPE=3SV=1;tr|Q9H4M2|Q9H4M2_HUMANTAP2protein(Fragment)OS=HomosapiensGN=ABCB3PE=4SV=1	tr|Q9UMW6|Q9UMW6_HUMAN TAP2 protein (Fragment) OS=Homo sapiens GN=TAP2-G PE=2 SV=1;tr|Q9UQ60|Q9UQ60_HUMAN TAP2 protein (Fragment) OS=Homo sapiens GN=TAP2 PE=4 SV=1;tr|Q5JNW1|Q5JNW1_HUMAN TAP2 OS=Homo sapiens GN=TAP2 PE=2 SV=1;tr|A0A1V0E419|A0A1V0E419_HUMAN	31558	34794	1.10254	1.22507	0.292859	42214	23282	0.551523	0.846497	-0.240422	33076	40045	1.2107	1.1165	0.158989	33351	38246	1.14677	1.1277	0.173382	20	4	3	41.239	0	3.6293	2	2	2	2	2	2	2	2	9.7	49223000	3				2903	2582;14253;24242;60699	True;True;True;False	2845;15817;26920;69275	5417;29544;50157;127014	6667;36098;61057;154927	6667;36098;61057;154927
P25398	RS12_HUMAN	RPS12	40S ribosomal protein S12 OS=Homo sapiens	sp|P25398|RS12_HUMAN40SribosomalproteinS12OS=HomosapiensGN=RPS12PE=1SV=3	sp|P25398|RS12_HUMAN 40S ribosomal protein S12 OS=Homo sapiens GN=RPS12 PE=1 SV=3	290470	320150	1.10218	1.22466	0.292385	319160	212770	0.666656	1.02321	0.0330991	308170	342270	1.11065	1.02424	0.0345598	307740	321080	1.04335	1.026	0.0370238	1	8	8	14.515	0	31.468	13	13	13	13	13	13	13	13	54.5	1646300000	14				1819	11322;32080;33242;35822;40639;46311;56858;65833	True;True;True;True;True;True;True;True	12595;35710;36982;39834;45198;52289;52290;64965;75084	23585;23586;66401;68312;73602;73603;83435;97957;97958;97959;118861;118862;138310	28903;28904;81059;83323;89838;89839;101575;120480;120481;120482;144891;144892;144893;168688	28904;81059;83323;89839;101575;120482;144891;168688			1852			60
Q5VY30	Q5VY30_HUMAN	RBP4	Retinol binding protein 4, plasma, isoform CRA_b OS=Homo sapiens	tr|Q5VY30|Q5VY30_HUMANRetinolbindingprotein4,plasma,isoformCRA_bOS=HomosapiensGN=RBP4PE=1SV=2;sp|P02753|RET4_HUMANRetinol-bindingprotein4OS=HomosapiensGN=RBP4PE=1SV=3	tr|Q5VY30|Q5VY30_HUMAN Retinol binding protein 4, plasma, isoform CRA_b OS=Homo sapiens GN=RBP4 PE=1 SV=2;sp|P02753|RET4_HUMAN Retinol-binding protein 4 OS=Homo sapiens GN=RBP4 PE=1 SV=3	57775	63671	1.10205	1.22452	0.292218	104580	49084	0.469344	0.720366	-0.473198	38971	49652	1.27408	1.17495	0.232602	48060	55499	1.15479	1.13558	0.183428	2	2	2	22.974	0.00015547	2.0605	1	1	1	1	1	1	1	1	9	53335000	1				1216	36705;63308	True;True	40829;72240	75545;132958	92324;162214	92324;162214	882			187
Q5JRJ0	Q5JRJ0_HUMAN	TSC22D3	TSC22 domain family protein 3 OS=Homo sapiens	tr|Q5JRJ0|Q5JRJ0_HUMANTSC22domainfamilyprotein3OS=HomosapiensGN=TSC22D3PE=1SV=1;sp|Q99576-4|T22D3_HUMANIsoform3ofTSC22domainfamilyprotein3OS=HomosapiensGN=TSC22D3;tr|E7EWD5|E7EWD5_HUMANTSC22domainfamilyprotein3OS=HomosapiensGN=TSC22D3PE=1SV=1;sp|Q99576|T22D3_HUMANTSC22domainfamilyprotein3OS=HomosapiensGN=TSC22D3PE=1SV=2;tr|B4DU81|B4DU81_HUMANcDNAFLJ52937,highlysimilartoHomosapiensTSC22domainfamily,member3(TSC22D3),transcriptvariant1,mRNAOS=HomosapiensPE=2SV=1;sp|Q99576-3|T22D3_HUMANIsoform2ofTSC22domainfamilyprotein3OS=HomosapiensGN=TSC22D3;tr|Q5JRJ2|Q5JRJ2_HUMANTSC22domainfamilyprotein3OS=HomosapiensGN=TSC22D3PE=1SV=1;tr|B2R4H9|B2R4H9_HUMANcDNA,FLJ92096,highlysimilartoHomosapiensdeltasleepinducingpeptide,immunoreactor(DSIPI),mRNAOS=HomosapiensPE=2SV=1;tr|B3KXT7|B3KXT7_HUMANcDNAFLJ46047fis,cloneSYNOV2003326,highlysimilartoTSC22domainfamilyprotein3(Glucocorticoid-inducedleucinezipperprotein)OS=HomosapiensPE=2SV=1	tr|Q5JRJ0|Q5JRJ0_HUMAN TSC22 domain family protein 3 OS=Homo sapiens GN=TSC22D3 PE=1 SV=1;sp|Q99576-4|T22D3_HUMAN Isoform 3 of TSC22 domain family protein 3 OS=Homo sapiens GN=TSC22D3;tr|E7EWD5|E7EWD5_HUMAN TSC22 domain family protein 3 OS=Homo sapiens GN=	54742	60318	1.10186	1.22431	0.291967	72640	56019	0.771187	1.18364	0.243236	49927	64834	1.29858	1.19755	0.260082	51540	54827	1.06378	1.04608	0.064997	9	3	2	12.254	0	3.5511	3	3	3	3	3	3	3	3	40.9	147210000	3				5500	19621;27396;58632	True;False;True	21842;30426;30427;66950	40722;56473;56474;56475;122557;122558	49686;68777;68778;68779;149481;149482	49686;68779;149481			579			34
B3KSJ2	B3KSJ2_HUMAN	2 SV=1	Phospholipid-transporting ATPase OS=Homo sapiens	tr|B3KSJ2|B3KSJ2_HUMANPhospholipid-transportingATPaseOS=HomosapiensPE=2SV=1;tr|B4E3T1|B4E3T1_HUMANPhospholipid-transportingATPaseOS=HomosapiensPE=2SV=1;tr|H7C4W6|H7C4W6_HUMANPhospholipid-transportingATPase(Fragment)OS=HomosapiensGN=ATP11BPE=1SV=1;sp|Q9Y2G3|AT11B_HUMANProbablephospholipid-transportingATPaseIFOS=HomosapiensGN=ATP11BPE=1SV=2;tr|Q7Z678|Q7Z678_HUMANUncharacterizedproteinDKFZp779H1459(Fragment)OS=HomosapiensGN=DKFZp779H1459PE=2SV=1;tr|H0Y854|H0Y854_HUMANProbablephospholipid-transportingATPaseIF(Fragment)OS=HomosapiensGN=ATP11BPE=1SV=1;tr|B4DKX1|B4DKX1_HUMANcDNAFLJ60651,highlysimilartoProbablephospholipid-transportingATPaseIF(EC3.6.3.1)OS=HomosapiensPE=2SV=1	tr|B3KSJ2|B3KSJ2_HUMAN Phospholipid-transporting ATPase OS=Homo sapiens PE=2 SV=1;tr|B4E3T1|B4E3T1_HUMAN Phospholipid-transporting ATPase OS=Homo sapiens PE=2 SV=1;tr|H7C4W6|H7C4W6_HUMAN Phospholipid-transporting ATPase (Fragment) OS=Homo sapiens GN=ATP11B	9128.4	10055	1.10151	1.22392	0.291506	11827	7671.3	0.648626	0.995534	-0.00645694	7632.9	8434.2	1.10498	1.01901	0.0271713	7926.6	8837	1.11485	1.09631	0.132657	7	2	2	83.448	0	2.9666	1	1	1	1	1	1	1	1	2.6	13586000	2				6888	20441;52118	True;True	22752;59775	42516;109878	51871;134354	51871;134354
A8K3E7	A8K3E7_HUMAN	2 SV=1	cDNA FLJ76257, highly similar to Homo sapiens DIP13 beta (DIP13B), mRNA OS=Homo sapiens	tr|A8K3E7|A8K3E7_HUMANcDNAFLJ76257,highlysimilartoHomosapiensDIP13beta(DIP13B),mRNAOS=HomosapiensPE=2SV=1;sp|Q8NEU8|DP13B_HUMANDCC-interactingprotein13-betaOS=HomosapiensGN=APPL2PE=1SV=3;sp|Q8NEU8-3|DP13B_HUMANIsoform3ofDCC-interactingprotein13-betaOS=HomosapiensGN=APPL2;sp|Q8NEU8-2|DP13B_HUMANIsoform2ofDCC-interactingprotein13-betaOS=HomosapiensGN=APPL2;tr|B3KMB9|B3KMB9_HUMANcDNAFLJ10659fis,cloneNT2RP2006071,highlysimilartoDCC-interactingprotein13betaOS=HomosapiensPE=2SV=1;tr|B7Z1Q8|B7Z1Q8_HUMANcDNAFLJ59617,highlysimilartoDCC-interactingprotein13betaOS=HomosapiensPE=2SV=1;tr|F8VXB0|F8VXB0_HUMANDCC-interactingprotein13-betaOS=HomosapiensGN=APPL2PE=1SV=1;tr|F8VWV2|F8VWV2_HUMANDCC-interactingprotein13-beta(Fragment)OS=HomosapiensGN=APPL2PE=1SV=1;tr|H0YH86|H0YH86_HUMANDCC-interactingprotein13-beta(Fragment)OS=HomosapiensGN=APPL2PE=1SV=1;tr|F8VR68|F8VR68_HUMANDCC-interactingprotein13-betaOS=HomosapiensGN=APPL2PE=1SV=1;tr|F8W124|F8W124_HUMANDCC-interactingprotein13-beta(Fragment)OS=HomosapiensGN=APPL2PE=1SV=1	tr|A8K3E7|A8K3E7_HUMAN cDNA FLJ76257, highly similar to Homo sapiens DIP13 beta (DIP13B), mRNA OS=Homo sapiens PE=2 SV=1;sp|Q8NEU8|DP13B_HUMAN DCC-interacting protein 13-beta OS=Homo sapiens GN=APPL2 PE=1 SV=3;sp|Q8NEU8-3|DP13B_HUMAN Isoform 3 of DCC-inter	228280	251410	1.10132	1.22371	0.291264	302360	216110	0.714744	1.09701	0.133583	237990	269780	1.13358	1.04538	0.0640339	240570	295080	1.22659	1.20619	0.270452	11	19	18	74.465	0	56.509	17	17	17	17	17	17	17	17	37.8	724920000	23				4688	2516;2763;14389;20718;26917;31276;36428;37448;38251;47749;47855;48089;52900;58009;63356;64427;65202;65732;67139	True;False;True;True;True;True;True;True;True;True;True;True;True;True;True;True;True;True;True	2776;3054;15963;23050;29906;34818;34819;40510;41637;42570;42571;54352;54353;54465;54466;54797;60629;66233;72292;73538;74394;74975;76598	5293;5848;29855;43054;55571;55572;64945;64946;74820;76852;76853;78706;78707;101413;101414;101582;101583;102120;102121;111304;121132;133035;135484;136979;138068;138069;141066	6501;7208;7209;36519;52534;67713;67714;79233;79234;91315;93809;93810;96003;96004;124540;124541;124742;124743;124744;125346;125347;136054;147676;162302;165279;167056;168355;168356;171945	6501;7208;36519;52534;67713;79233;91315;93809;96003;124540;124742;125347;136054;147676;162302;165279;167056;168355;171945	4156;4157		4556	348;391		111
E9PB13	E9PB13_HUMAN	KSR2	Kinase suppressor of Ras 2 OS=Homo sapiens	tr|E9PB13|E9PB13_HUMANKinasesuppressorofRas2OS=HomosapiensGN=KSR2PE=1SV=1;sp|Q6VAB6|KSR2_HUMANKinasesuppressorofRas2OS=HomosapiensGN=KSR2PE=1SV=2;sp|Q6VAB6-2|KSR2_HUMANIsoform2ofKinasesuppressorofRas2OS=HomosapiensGN=KSR2	tr|E9PB13|E9PB13_HUMAN Kinase suppressor of Ras 2 OS=Homo sapiens GN=KSR2 PE=1 SV=1;sp|Q6VAB6|KSR2_HUMAN Kinase suppressor of Ras 2 OS=Homo sapiens GN=KSR2 PE=1 SV=2	29457	32441	1.1013	1.22369	0.291234	41040	26948	0.656628	1.00782	0.0112317	27098	30975	1.14307	1.05414	0.0760693	29142	27720	0.951204	0.935384	-0.0963696	3	11	8	104.26	0	23.905	3	3	3	3	3	3	3	3	13.9	100090000	8				4020	23141;27981;30369;36417;36915;42605;45322;48325;48812;57639;66541	False;True;True;True;True;True;False;True;True;True;False	25712;31072;33800;40499;41055;47789;51145;55130;55829;65822;75886	48011;57704;63137;74807;75861;89601;96062;102633;103718;120359;139772	58522;70380;77081;91302;92670;110381;118216;125933;127192;146756;170398	58522;70380;77081;91302;92670;110381;118216;125933;127192;146756;170398	3879		4279	767		745
B5BUB1	B5BUB1_HUMAN	RUVBL1	RuvB-like helicase (Fragment) OS=Homo sapiens	tr|B5BUB1|B5BUB1_HUMANRuvB-likehelicase(Fragment)OS=HomosapiensGN=RUVBL1PE=2SV=1;sp|Q9Y265|RUVB1_HUMANRuvB-like1OS=HomosapiensGN=RUVBL1PE=1SV=1;sp|Q9Y265-2|RUVB1_HUMANIsoform2ofRuvB-like1OS=HomosapiensGN=RUVBL1;tr|E7ETR0|E7ETR0_HUMANRuvB-likehelicaseOS=HomosapiensGN=RUVBL1PE=1SV=1;tr|B3KRS7|B3KRS7_HUMANRuvB-likehelicaseOS=HomosapiensPE=2SV=1;tr|H7C4G5|H7C4G5_HUMANRuvB-likehelicase(Fragment)OS=HomosapiensGN=RUVBL1PE=1SV=1;tr|H7C4I3|H7C4I3_HUMANRuvB-likehelicase(Fragment)OS=HomosapiensGN=RUVBL1PE=1SV=1;tr|J3QLR1|J3QLR1_HUMANRuvB-likehelicase(Fragment)OS=HomosapiensGN=RUVBL1PE=1SV=1	tr|B5BUB1|B5BUB1_HUMAN RuvB-like helicase (Fragment) OS=Homo sapiens GN=RUVBL1 PE=2 SV=1;sp|Q9Y265|RUVB1_HUMAN RuvB-like 1 OS=Homo sapiens GN=RUVBL1 PE=1 SV=1;sp|Q9Y265-2|RUVB1_HUMAN Isoform 2 of RuvB-like 1 OS=Homo sapiens GN=RUVBL1;tr|E7ETR0|E7ETR0_HUMAN	367600	404830	1.10128	1.22366	0.291206	476330	331660	0.696282	1.06868	0.0958279	336900	419380	1.24482	1.14797	0.199089	356170	419310	1.17727	1.15769	0.211254	8	18	18	50.215	0	133.17	25	25	25	25	25	25	25	25	55.3	1229000000	31				6869	3359;4912;6197;11838;14009;14169;17586;24422;28376;32926;32936;34539;39446;46194;56845;61946;64435;68772	True;True;True;True;True;True;True;True;True;True;True;True;True;True;True;True;True;True	3705;5452;6883;13178;15547;15724;19551;27123;31510;36643;36654;38433;43875;52129;64952;70699;73546;78427	7073;7074;7075;10443;10444;13158;13159;13160;13161;24729;29064;29361;36375;50523;58552;58553;67840;67841;67858;71098;71099;80938;97700;97701;118832;118833;129906;135502;144592	8662;8663;8664;8665;12820;12821;16230;16231;16232;16233;30261;35535;35878;44321;61472;71412;71413;82797;82798;82817;86913;86914;98579;120167;120168;144857;144858;144859;158457;165299;176353	8664;12820;16230;30261;35535;35878;44321;61472;71412;82798;82817;86913;98579;120167;144858;158457;165299;176353			5879			96
F8WBF4	F8WBF4_HUMAN	TMEM50B	Transmembrane protein 50B OS=Homo sapiens	tr|F8WBF4|F8WBF4_HUMANTransmembraneprotein50BOS=HomosapiensGN=TMEM50BPE=1SV=1;tr|C9K0I4|C9K0I4_HUMANTransmembraneprotein50B(Fragment)OS=HomosapiensGN=TMEM50BPE=1SV=1;tr|Q2V8N0|Q2V8N0_HUMANHCVp7-transregulatedprotein3transcriptvariant1OS=HomosapiensPE=2SV=1;tr|F8WDH1|F8WDH1_HUMANTransmembraneprotein50BOS=HomosapiensGN=TMEM50BPE=1SV=1;sp|P56557|TM50B_HUMANTransmembraneprotein50BOS=HomosapiensGN=TMEM50BPE=1SV=2	tr|F8WBF4|F8WBF4_HUMAN Transmembrane protein 50B OS=Homo sapiens GN=TMEM50B PE=1 SV=1;tr|C9K0I4|C9K0I4_HUMAN Transmembrane protein 50B (Fragment) OS=Homo sapiens GN=TMEM50B PE=1 SV=1;tr|Q2V8N0|Q2V8N0_HUMAN HCV p7-transregulated protein 3 transcript variant	9257.3	10194	1.10119	1.22356	0.291083	3430.5	3454.4	1.00697	1.54553	0.628101	8642.2	11112	1.28578	1.18575	0.245799	8993.3	7339.3	0.816085	0.802512	-0.317405	5	2	2	4.9386	0	4.3391	1	1	1	1	1	1	1	1	45.5	28979000	2				2541	2190;66740	True;True	2420;76137	4633;140218	5686;170935	5686;170935
A0A024R091	A0A024R091_HUMAN	VWA1	von Willebrand factor A domain containing 1, isoform CRA_c OS=Homo sapiens	tr|A0A024R091|A0A024R091_HUMANvonWillebrandfactorAdomaincontaining1,isoformCRA_cOS=HomosapiensGN=VWA1PE=4SV=1;sp|Q6PCB0|VWA1_HUMANvonWillebrandfactorAdomain-containingprotein1OS=HomosapiensGN=VWA1PE=1SV=1;tr|J3QRR0|J3QRR0_HUMANvonWillebrandfactorAdomain-containingprotein1(Fragment)OS=HomosapiensGN=VWA1PE=1SV=1;tr|J3QLP3|J3QLP3_HUMANvonWillebrandfactorAdomain-containingprotein1(Fragment)OS=HomosapiensGN=VWA1PE=1SV=1;tr|A0A024R0E4|A0A024R0E4_HUMANvonWillebrandfactorAdomaincontaining1,isoformCRA_aOS=HomosapiensGN=VWA1PE=4SV=1;sp|Q6PCB0-2|VWA1_HUMANIsoform2ofvonWillebrandfactorAdomain-containingprotein1OS=HomosapiensGN=VWA1	tr|A0A024R091|A0A024R091_HUMAN von Willebrand factor A domain containing 1, isoform CRA_c OS=Homo sapiens GN=VWA1 PE=4 SV=1;sp|Q6PCB0|VWA1_HUMAN von Willebrand factor A domain-containing protein 1 OS=Homo sapiens GN=VWA1 PE=1 SV=1;tr|J3QRR0|J3QRR0_HUMAN vo	67513	74332	1.101	1.22336	0.290845	107970	48079	0.4453	0.683462	-0.549067	54227	64294	1.18565	1.0934	0.128824	55132	57855	1.04939	1.03194	0.0453547	6	2	2	43.235	0	2.5426	2	2	2	2	2	2	2	2	6.1	57302000	2				3959	13410;16419	True;True	14881;18258	27810;34023	33941;41514	33941;41514
V9HWH6	V9HWH6_HUMAN	HEL-S-156an	Purine nucleoside phosphorylase OS=Homo sapiens	tr|V9HWH6|V9HWH6_HUMANPurinenucleosidephosphorylaseOS=HomosapiensGN=HEL-S-156anPE=2SV=1;sp|P00491|PNPH_HUMANPurinenucleosidephosphorylaseOS=HomosapiensGN=PNPPE=1SV=2;tr|Q8N7G1|Q8N7G1_HUMANPurinenucleosidephosphorylaseOS=HomosapiensPE=2SV=1;tr|G3V2H3|G3V2H3_HUMANPurinenucleosidephosphorylase(Fragment)OS=HomosapiensGN=PNPPE=1SV=1;tr|G3V5M2|G3V5M2_HUMANPurinenucleosidephosphorylase(Fragment)OS=HomosapiensGN=PNPPE=1SV=1;tr|Q9P1G4|Q9P1G4_HUMANPRO1837OS=HomosapiensPE=2SV=1	tr|V9HWH6|V9HWH6_HUMAN Purine nucleoside phosphorylase OS=Homo sapiens GN=HEL-S-156an PE=2 SV=1;sp|P00491|PNPH_HUMAN Purine nucleoside phosphorylase OS=Homo sapiens GN=PNP PE=1 SV=2;tr|Q8N7G1|Q8N7G1_HUMAN Purine nucleoside phosphorylase OS=Homo sapiens PE=	35900	39511	1.10058	1.22289	0.290297	34860	28410	0.814974	1.25085	0.322911	30148	40689	1.34964	1.24464	0.315728	32646	38748	1.18691	1.16717	0.223019	6	6	6	32.118	0	14.088	4	4	4	4	4	4	4	4	26.6	131300000	5				1152	4137;26230;40404;40708;45081;62385	True;True;True;True;True;True	4598;29139;44932;45278;50854;71183	8921;54217;82872;83574;83575;95487;130829	11032;66095;100901;101732;101733;117533;159559	11032;66095;100901;101733;117533;159559	817			74
B5BU16	B5BU16_HUMAN	MAP2K6	Mitogen-activated protein kinase kinase 6 OS=Homo sapiens	tr|B5BU16|B5BU16_HUMANMitogen-activatedproteinkinasekinase6OS=HomosapiensGN=MAP2K6PE=2SV=1;tr|A8K3Y2|A8K3Y2_HUMANMitogen-activatedproteinkinasekinase6OS=HomosapiensGN=MAP2K6PE=2SV=1;sp|P52564|MP2K6_HUMANDualspecificitymitogen-activatedproteinkinasekinase6OS=HomosapiensGN=MAP2K6PE=1SV=1;tr|A0A024R8K3|A0A024R8K3_HUMANMitogen-activatedproteinkinasekinase6,isoformCRA_aOS=HomosapiensGN=MAP2K6PE=3SV=1;sp|P52564-2|MP2K6_HUMANIsoform2ofDualspecificitymitogen-activatedproteinkinasekinase6OS=HomosapiensGN=MAP2K6;tr|K7EIW3|K7EIW3_HUMANDual-specificitymitogen-activatedproteinkinasekinase6(Fragment)OS=HomosapiensGN=MAP2K6PE=1SV=1;tr|Q6MZH7|Q6MZH7_HUMANUncharacterizedproteinDKFZp686N0154OS=HomosapiensGN=DKFZp686N0154PE=2SV=1;tr|A0A0A0MRF7|A0A0A0MRF7_HUMANDual-specificitymitogen-activatedproteinkinasekinase6OS=HomosapiensGN=MAP2K6PE=1SV=1;tr|D3DXI2|D3DXI2_HUMANHCG28371,isoformCRA_a(Fragment)OS=HomosapiensGN=hCG_28371PE=4SV=1;tr|E9PRZ0|E9PRZ0_HUMANDual-specificitymitogen-activatedproteinkinasekinase3(Fragment)OS=HomosapiensGN=MAP2K3PE=1SV=2;tr|K7ELM6|K7ELM6_HUMANDual-specificitymitogen-activatedproteinkinasekinase6(Fragment)OS=HomosapiensGN=MAP2K6PE=1SV=1;tr|J3QR49|J3QR49_HUMANDual-specificitymitogen-activatedproteinkinasekinase3OS=HomosapiensGN=MAP2K3PE=1SV=1;tr|A0A024QYT4|A0A024QYT4_HUMANHCG1993739,isoformCRA_aOS=HomosapiensGN=hCG_1993739PE=4SV=1	tr|B5BU16|B5BU16_HUMAN Mitogen-activated protein kinase kinase 6 OS=Homo sapiens GN=MAP2K6 PE=2 SV=1;tr|A8K3Y2|A8K3Y2_HUMAN Mitogen-activated protein kinase kinase 6 OS=Homo sapiens GN=MAP2K6 PE=2 SV=1;sp|P52564|MP2K6_HUMAN Dual specificity mitogen-activat	220030	242160	1.10058	1.22288	0.290287	282420	221380	0.783868	1.20311	0.266767	210940	266960	1.26557	1.16711	0.222942	214130	245600	1.14697	1.12789	0.173627	13	14	9	37.464	0	41.346	10	10	10	10	10	10	10	10	42.2	650580000	17				2414	907;1015;3307;5832;11978;19491;20769;23854;24413;26817;29080;46158;49744;58259	True;True;True;True;True;True;True;True;True;True;True;False;True;True	999;1112;3649;6468;13332;21695;23106;26504;27113;29794;32339;52080;57137;57138;66517	1888;2081;6976;12165;25070;40433;43154;43155;49463;49464;50501;50502;55361;60282;97600;105829;105830;121694	2336;2555;8551;14877;14878;30679;49303;52648;52649;60279;60280;61447;61448;67460;73640;120047;129642;129643;148433	2336;2555;8551;14877;30679;49303;52649;60280;61447;67460;73640;120047;129643;148433			2472			220
P50570-4	DYN2_HUMAN	DNM2	Isoform 4 of Dynamin-2 OS=Homo sapiens	sp|P50570-4|DYN2_HUMANIsoform4ofDynamin-2OS=HomosapiensGN=DNM2;sp|P50570-5|DYN2_HUMANIsoform5ofDynamin-2OS=HomosapiensGN=DNM2;sp|P50570|DYN2_HUMANDynamin-2OS=HomosapiensGN=DNM2PE=1SV=2;tr|Q8N1K8|Q8N1K8_HUMANcDNAFLJ40556fis,cloneTHYMU2002583,highlysimilartoDYNAMIN2OS=HomosapiensPE=2SV=1	sp|P50570-4|DYN2_HUMAN Isoform 4 of Dynamin-2 OS=Homo sapiens GN=DNM2;sp|P50570-5|DYN2_HUMAN Isoform 5 of Dynamin-2 OS=Homo sapiens GN=DNM2;sp|P50570|DYN2_HUMAN Dynamin-2 OS=Homo sapiens GN=DNM2 PE=1 SV=2	17919	19719	1.10045	1.22274	0.290123	13467	12711	0.943863	1.44867	0.534733	17388	19725	1.1344	1.04615	0.0650847	19684	20272	1.02987	1.01274	0.018268	4	40	1	97.965	0.004298	1.0929	1	1	1	1	1	1	1	1	47	9354000	1				2342	2505;2855;3585;7479;14311;16585;16693;17226;18458;19419;19933;22397;23128;25132;27306;30473;31388;31452;34454;36831;38820;39288;39289;39434;41848;43254;44277;46858;47556;50168;50424;50455;55785;57500;57987;58343;58395;58917;64592;68252	False;True;False;False;False;False;False;False;False;False;False;False;False;False;False;False;False;False;False;False;False;False;False;False;False;False;False;False;False;False;False;False;False;False;False;False;False;False;False;False	2766;3161;3949;8323;15879;18437;18559;19153;20534;21614;22187;24889;24890;25695;27922;30323;33923;34946;35019;38334;38335;40962;43185;43702;43703;43859;46710;48609;49848;53091;54075;57674;57943;57976;63793;63794;65675;66208;66209;66613;66674;66675;66676;66677;67259;67260;73724;77839;77840	5276;6095;7465;15630;29654;29655;34326;34551;35674;35675;38338;40271;40272;40273;40274;40275;41381;41382;46384;46385;46386;46387;46388;47976;47977;47978;47979;52073;52074;52075;52076;56285;56286;63388;65120;65229;70886;70887;70888;70889;70890;70891;70892;70893;70894;70895;70896;70897;70898;70899;75739;75740;79803;80664;80665;80666;80667;80668;80907;80908;80909;86763;86764;91089;93448;93449;93450;99252;99253;100897;100898;106691;106692;107040;107088;116694;116695;116696;116697;120132;121077;121078;121079;121080;121081;121082;121083;121084;121915;121916;121917;122025;122026;122027;122028;122029;122030;122031;122032;122033;122034;122035;122036;123076;123077;135840;135841;143519;143520;143521;143522;143523	6483;7514;9107;19172;36230;36231;36232;36233;41862;42118;43504;43505;46782;46783;49100;49101;49102;49103;49104;49105;49106;49107;49108;50492;50493;50494;56544;56545;56546;56547;56548;56549;56550;58477;58478;58479;58480;58481;63334;63335;63336;63337;63338;68559;68560;77378;79431;79432;79557;86629;86630;86631;86632;86633;86634;86635;86636;86637;86638;86639;86640;86641;86642;86643;86644;86645;86646;86647;86648;86649;86650;86651;86652;86653;86654;86655;86656;86657;86658;86659;92540;92541;97284;98255;98256;98257;98258;98259;98260;98261;98262;98263;98540;98541;98542;106086;106087;106088;106089;112143;114932;114933;114934;121989;121990;123920;123921;130640;130641;130642;131034;131087;142356;142357;142358;142359;142360;142361;142362;146495;147608;147609;147610;147611;147612;147613;147614;147615;147616;147617;147618;148705;148706;148707;148832;148833;148834;148835;148836;148837;148838;148839;148840;148841;148842;148843;148844;148845;148846;148847;148848;148849;148850;150079;150080;165731;165732;175070;175071;175072;175073;175074;175075;175076;175077	6483;7514;9107;19172;36233;41862;42118;43504;46782;49103;50492;56544;58480;63336;68560;77378;79431;79557;86657;92540;97284;98259;98263;98542;106087;112143;114933;121989;123920;130640;131034;131087;142358;146495;147614;148706;148850;150079;165732;175077	2476;2477;2478;2479;6201	69;70	2662;2663;2664;2665;2666;2667;2668;2669	50;121;282;283;685	680;683	6;210;272;332;407;564;680;683
O14795	UN13B_HUMAN	UNC13B	Protein unc-13 homolog B OS=Homo sapiens	sp|O14795|UN13B_HUMANProteinunc-13homologBOS=HomosapiensGN=UNC13BPE=1SV=2;sp|O14795-2|UN13B_HUMANIsoform2ofProteinunc-13homologBOS=HomosapiensGN=UNC13B;tr|Q4LE73|Q4LE73_HUMANUNC13Bvariantprotein(Fragment)OS=HomosapiensGN=UNC13BvariantproteinPE=2SV=1;tr|B1AM27|B1AM27_HUMANProteinunc-13homologBOS=HomosapiensGN=UNC13BPE=1SV=1;tr|A0A1B0GUS7|A0A1B0GUS7_HUMANProteinunc-13homologBOS=HomosapiensGN=UNC13BPE=1SV=1;tr|I6L9J0|I6L9J0_HUMANProteinunc-13homologBOS=HomosapiensGN=UNC13BPE=1SV=1;tr|F8W8M9|F8W8M9_HUMANProteinunc-13homologBOS=HomosapiensGN=UNC13BPE=1SV=2;tr|A0A1B0GVW8|A0A1B0GVW8_HUMANProteinunc-13homologBOS=HomosapiensGN=UNC13BPE=1SV=1	sp|O14795|UN13B_HUMAN Protein unc-13 homolog B OS=Homo sapiens GN=UNC13B PE=1 SV=2;sp|O14795-2|UN13B_HUMAN Isoform 2 of Protein unc-13 homolog B OS=Homo sapiens GN=UNC13B;tr|Q4LE73|Q4LE73_HUMAN UNC13B variant protein (Fragment) OS=Homo sapiens GN=UNC13B va	22032	24242	1.10031	1.22259	0.289935	31840	18298	0.574686	0.882048	-0.18107	21647	22277	1.0291	0.949039	-0.0754607	21189	25679	1.2119	1.19175	0.253077	8	17	4	180.68	0	3.3326	2	2	2	2	2	2	2	2	9.9	45656000	5				466	364;7309;16443;17834;19378;36757;37120;49264;51461;51798;54665;58321;60045;64701;65678;66113;67040	True;False;False;False;False;False;False;False;False;False;False;True;True;False;False;False;True	394;8134;18282;19833;21566;40884;41284;41285;56434;59065;59423;62591;66584;68540;73845;74914;75399;76490	727;15346;15347;34064;36903;36904;40172;75628;76230;76231;104646;104647;108667;109260;114702;121814;125591;136040;136041;137948;137949;138944;138945;140852;140853	894;18860;18861;41560;44935;44936;48977;92415;93083;93084;128234;128235;132947;133640;140063;148575;153222;165958;165959;168205;168206;169426;169427;171679;171680	894;18861;41560;44935;48977;92415;93084;128234;132947;133640;140063;148575;153222;165959;168206;169426;171680	252		252;253	866		584;1339
P36896-5	ACV1B_HUMAN	ACVR1B	Isoform 5 of Activin receptor type-1B OS=Homo sapiens	sp|P36896-5|ACV1B_HUMANIsoform5ofActivinreceptortype-1BOS=HomosapiensGN=ACVR1B;sp|P36896-2|ACV1B_HUMANIsoform2ofActivinreceptortype-1BOS=HomosapiensGN=ACVR1B;sp|P36896-3|ACV1B_HUMANIsoform3ofActivinreceptortype-1BOS=HomosapiensGN=ACVR1B;sp|P36896|ACV1B_HUMANActivinreceptortype-1BOS=HomosapiensGN=ACVR1BPE=1SV=1;sp|P36896-4|ACV1B_HUMANIsoform4ofActivinreceptortype-1BOS=HomosapiensGN=ACVR1B;tr|F5H5Q2|F5H5Q2_HUMANActivinreceptortype-1B(Fragment)OS=HomosapiensGN=ACVR1BPE=1SV=1	sp|P36896-5|ACV1B_HUMAN Isoform 5 of Activin receptor type-1B OS=Homo sapiens GN=ACVR1B;sp|P36896-2|ACV1B_HUMAN Isoform 2 of Activin receptor type-1B OS=Homo sapiens GN=ACVR1B;sp|P36896-3|ACV1B_HUMAN Isoform 3 of Activin receptor type-1B OS=Homo sapiens GN	36974	40680	1.10023	1.2225	0.289835	28607	23915	0.835984	1.2831	0.359632	31962	43519	1.36159	1.25565	0.328439	34355	37558	1.09323	1.07505	0.104403	6	4	4	51.724	0	6.6533	3	3	3	3	3	3	3	3	10.6	38664000	4				2063	45140;58494;62148;64552	True;True;True;True	50923;66792;70920;73681	95613;122284;130349;135745	117672;149151;158988;165604	117672;149151;158988;165604
A0A024R098	A0A024R098_HUMAN	AMPD2	Adenosine monophosphate deaminase 2 (Isoform L), isoform CRA_c OS=Homo sapiens	tr|A0A024R098|A0A024R098_HUMANAdenosinemonophosphatedeaminase2(IsoformL),isoformCRA_cOS=HomosapiensGN=AMPD2PE=4SV=1;sp|Q01433|AMPD2_HUMANAMPdeaminase2OS=HomosapiensGN=AMPD2PE=1SV=2;sp|Q01433-2|AMPD2_HUMANIsoformEx1A-2-3ofAMPdeaminase2OS=HomosapiensGN=AMPD2;tr|H0Y360|H0Y360_HUMANAMPdeaminase2(Fragment)OS=HomosapiensGN=AMPD2PE=1SV=1;tr|B2RB47|B2RB47_HUMANcDNA,FLJ95309,highlysimilartoHomosapiensadenosinemonophosphatedeaminase2(isoformL)(AMPD2),mRNAOS=HomosapiensPE=2SV=1;sp|Q01433-5|AMPD2_HUMANIsoform5ofAMPdeaminase2OS=HomosapiensGN=AMPD2;sp|Q01433-3|AMPD2_HUMANIsoformEx1A-3ofAMPdeaminase2OS=HomosapiensGN=AMPD2;sp|Q01433-4|AMPD2_HUMANIsoformEx1B-3ofAMPdeaminase2OS=HomosapiensGN=AMPD2;tr|H0YCL9|H0YCL9_HUMANAMPdeaminase2(Fragment)OS=HomosapiensGN=AMPD2PE=1SV=1;tr|H0YF16|H0YF16_HUMANAMPdeaminase2(Fragment)OS=HomosapiensGN=AMPD2PE=1SV=1;tr|E9PJF6|E9PJF6_HUMANAMPdeaminase2(Fragment)OS=HomosapiensGN=AMPD2PE=1SV=1;tr|E9PIJ1|E9PIJ1_HUMANAMPdeaminase2(Fragment)OS=HomosapiensGN=AMPD2PE=1SV=1	tr|A0A024R098|A0A024R098_HUMAN Adenosine monophosphate deaminase 2 (Isoform L), isoform CRA_c OS=Homo sapiens GN=AMPD2 PE=4 SV=1;sp|Q01433|AMPD2_HUMAN AMP deaminase 2 OS=Homo sapiens GN=AMPD2 PE=1 SV=2;sp|Q01433-2|AMPD2_HUMAN Isoform Ex1A-2-3 of AMP deamin	440110	484160	1.10009	1.22234	0.289646	559220	375910	0.672204	1.03172	0.0450556	410830	502880	1.22406	1.12883	0.174824	386780	451820	1.16816	1.14873	0.200038	12	25	24	100.69	0	46.978	24	24	24	24	24	24	24	24	24.8	2078800000	34				2853	5248;6999;13723;13724;14031;15839;16320;18152;24964;25482;35117;39388;44586;51202;51673;53218;54120;55277;57327;59338;65478;66687;67441;68166;68554	True;True;True;True;True;True;True;True;True;True;True;True;True;True;True;True;True;True;True;True;True;True;True;True;True	5819;7781;15233;15234;15235;15236;15571;17616;17617;18153;20189;27725;28315;39061;43808;50248;58778;59290;60990;61959;63255;65487;67753;74692;76065;76944;77743;78186	11045;11046;14794;14795;28521;28522;28523;28524;28525;28526;29105;32928;32929;33877;37622;51702;52767;72187;80841;94306;94307;108242;109042;111980;113583;115843;115844;119827;124035;137523;137524;137525;140068;141737;143304;144195	13543;13544;18233;18234;34857;34858;34859;34860;34861;34862;35579;40200;40201;41344;45820;62899;64190;88185;98470;116077;116078;132447;133388;136898;138756;141388;141389;146140;151291;167691;167692;167693;170747;172828;174800;175913	13543;18233;34860;34862;35579;40201;41344;45820;62899;64190;88185;98470;116077;132447;133388;136898;138756;141389;146140;151291;167692;170747;172828;174800;175913	3017		3317	828		777
B7Z5I6	B7Z5I6_HUMAN	2 SV=1	cDNA FLJ56516, highly similar to Nuclear pore complex protein Nup88 OS=Homo sapiens	tr|B7Z5I6|B7Z5I6_HUMANcDNAFLJ56516,highlysimilartoNuclearporecomplexproteinNup88OS=HomosapiensPE=2SV=1;tr|J3KMX1|J3KMX1_HUMANNuclearporecomplexproteinNup88(Fragment)OS=HomosapiensGN=NUP88PE=1SV=1;sp|Q99567|NUP88_HUMANNuclearporecomplexproteinNup88OS=HomosapiensGN=NUP88PE=1SV=2;tr|I3L245|I3L245_HUMANNuclearporecomplexproteinNup88(Fragment)OS=HomosapiensGN=NUP88PE=1SV=1;tr|B4DP20|B4DP20_HUMANcDNAFLJ58372,highlysimilartoNuclearporecomplexproteinNup88OS=HomosapiensPE=2SV=1	tr|B7Z5I6|B7Z5I6_HUMAN cDNA FLJ56516, highly similar to Nuclear pore complex protein Nup88 OS=Homo sapiens PE=2 SV=1;tr|J3KMX1|J3KMX1_HUMAN Nuclear pore complex protein Nup88 (Fragment) OS=Homo sapiens GN=NUP88 PE=1 SV=1;sp|Q99567|NUP88_HUMAN Nuclear pore	3153.6	3469	1.10001	1.22226	0.289547	4358.6	3938.1	0.903524	1.38676	0.471719	3272.4	3641.2	1.1127	1.02613	0.0372163	3622.4	4298	1.18651	1.16677	0.222523	5	2	2	61.46	0	5.6203	1	1	1	1	1	1	1	1	5.2	17188000	2				5494	23587;56099	True;True	26222;64143	48976;117322	59711;143109	59711;143109
K7EN36	K7EN36_HUMAN	ATP6V0A1	V-type proton ATPase subunit a (Fragment) OS=Homo sapiens	tr|K7EN36|K7EN36_HUMANV-typeprotonATPasesubunita(Fragment)OS=HomosapiensGN=ATP6V0A1PE=1SV=1;tr|H7BYT4|H7BYT4_HUMANZincfingerproteinAEBP2(Fragment)OS=HomosapiensGN=AEBP2PE=1SV=1	tr|K7EN36|K7EN36_HUMAN V-type proton ATPase subunit a (Fragment) OS=Homo sapiens GN=ATP6V0A1 PE=1 SV=1	13677	15044	1.09995	1.22219	0.289463	17692	10355	0.585293	0.898328	-0.154685	13829	14300	1.03406	0.953609	-0.0685303	12646	13229	1.0461	1.0287	0.0408259	2	11	1	22.45	0.00015559	2.0699	1	1	1	1	1	1	1	1	59	12339000	1				7608	4149;9638;10041;14225;14226;16356;27362;33003;35844;43218;50784	False;True;False;False;False;False;False;False;False;False;False	4613;4614;10697;11160;11161;15784;15785;15786;15787;18192;30384;36730;39859;48565;48566;58326	8951;8952;8953;8954;8955;8956;8957;8958;8959;8960;8961;8962;8963;8964;19954;20903;20904;20905;20906;20907;20908;20909;20910;20911;20912;20913;29470;29471;29472;29473;29474;29475;29476;29477;29478;29479;29480;29481;29482;33927;33928;56392;67959;73663;73664;73665;73666;90995;90996;90997;90998;90999;91000;91001;91002;91003;107580	11070;11071;11072;11073;11074;11075;11076;11077;11078;11079;11080;11081;11082;11083;11084;11085;11086;11087;24432;25664;25665;25666;25667;25668;25669;25670;25671;25672;25673;25674;25675;25676;25677;36012;36013;36014;36015;36016;36017;36018;36019;36020;36021;36022;36023;36024;36025;36026;36027;36028;41408;41409;68679;82930;89914;89915;89916;89917;89918;89919;89920;112022;112023;112024;112025;112026;112027;112028;112029;112030;112031;112032;112033;112034;112035;131666	11074;24432;25667;36015;36026;41409;68679;82930;89915;112029;131666	4354;4355;4361;6638		4769;4772;4773;6301	38;40;41;47		6;20;68;86
V9HWD8	V9HWD8_HUMAN	HEL-S-163pA	Epididymis secretory sperm binding protein Li 163pA OS=Homo sapiens	tr|V9HWD8|V9HWD8_HUMANEpididymissecretoryspermbindingproteinLi163pAOS=HomosapiensGN=HEL-S-163pAPE=2SV=1;sp|P04217|A1BG_HUMANAlpha-1B-glycoproteinOS=HomosapiensGN=A1BGPE=1SV=4;tr|M0R009|M0R009_HUMANAlpha-1B-glycoprotein(Fragment)OS=HomosapiensGN=A1BGPE=1SV=8;sp|P04217-2|A1BG_HUMANIsoform2ofAlpha-1B-glycoproteinOS=HomosapiensGN=A1BG;tr|B3KWB5|B3KWB5_HUMANcDNAFLJ42722fis,cloneBRAMY4000277,highlysimilartoAlpha-1B-glycoproteinOS=HomosapiensPE=2SV=1;CON__Q2KJF1	tr|V9HWD8|V9HWD8_HUMAN Epididymis secretory sperm binding protein Li 163pA OS=Homo sapiens GN=HEL-S-163pA PE=2 SV=1;sp|P04217|A1BG_HUMAN Alpha-1B-glycoprotein OS=Homo sapiens GN=A1BG PE=1 SV=4;tr|M0R009|M0R009_HUMAN Alpha-1B-glycoprotein (Fragment) OS=Homo	42466	46707	1.09987	1.2221	0.289357	36885	25688	0.696435	1.06891	0.0961446	37289	54831	1.47043	1.35603	0.439393	37910	43227	1.14025	1.12129	0.165157	6	5	3	54.253	0	5.8795	6	6	6	6	6	6	6	6	11.7	148790000	6				1250	6866;24931;26160;37235;65519	True;True;True;True;True	7635;27690;29064;41409;74733	14562;51639;54004;76450;137606;137607	17976;62824;65774;93330;167780;167781	17976;62824;65774;93330;167781
A7MBM2	DISP2_HUMAN	DISP2	Protein dispatched homolog 2 OS=Homo sapiens	sp|A7MBM2|DISP2_HUMANProteindispatchedhomolog2OS=HomosapiensGN=DISP2PE=2SV=2	sp|A7MBM2|DISP2_HUMAN Protein dispatched homolog 2 OS=Homo sapiens GN=DISP2 PE=2 SV=2	16061	17660	1.09956	1.22175	0.28895	25922	15025	0.579623	0.889627	-0.168728	14856	18303	1.23203	1.13618	0.184186	16347	17099	1.046	1.0286	0.040689	1	3	3	152	0	9.7191	2	2	2	2	2	2	2	2	2.6	21902000	3				302	10258;55352;68704	True;True;True	11429;63338;78344	21518;115985;144432	26468;141562;176164	26468;141562;176164
F5GXX5	F5GXX5_HUMAN	DAD1	Dolichyl-diphosphooligosaccharide--protein glycosyltransferase subunit DAD1 OS=Homo sapiens	tr|F5GXX5|F5GXX5_HUMANDolichyl-diphosphooligosaccharide--proteinglycosyltransferasesubunitDAD1OS=HomosapiensGN=DAD1PE=1SV=1;tr|Q53G02|Q53G02_HUMANDolichyl-diphosphooligosaccharide--proteinglycosyltransferasesubunitDAD1(Fragment)OS=HomosapiensPE=2SV=1;sp|P61803|DAD1_HUMANDolichyl-diphosphooligosaccharide--proteinglycosyltransferasesubunitDAD1OS=HomosapiensGN=DAD1PE=1SV=3;tr|F5H895|F5H895_HUMANDolichyl-diphosphooligosaccharide--proteinglycosyltransferasesubunitDAD1OS=HomosapiensGN=DAD1PE=1SV=1;tr|A0A0B4J239|A0A0B4J239_HUMANDolichyl-diphosphooligosaccharide--proteinglycosyltransferasesubunitDAD1OS=HomosapiensGN=DAD1PE=1SV=1	tr|F5GXX5|F5GXX5_HUMAN Dolichyl-diphosphooligosaccharide--protein glycosyltransferase subunit DAD1 OS=Homo sapiens GN=DAD1 PE=1 SV=1;tr|Q53G02|Q53G02_HUMAN Dolichyl-diphosphooligosaccharide--protein glycosyltransferase subunit DAD1 (Fragment) OS=Homo sapie	29131	32031	1.09955	1.22174	0.28894	36117	21119	0.584738	0.897478	-0.156052	26622	28237	1.06066	0.978144	-0.0318807	24509	27417	1.11865	1.10004	0.137562	5	2	2	9.5541	0	8.4495	2	2	2	2	2	2	2	2	23.5	67016000	3				2630	19020;29456	True;True	21154;32764	39394;39395;61192	48019;48020;74748	48020;74748
A0A0U1RR18	A0A0U1RR18_HUMAN	SLC12A7	Solute carrier family 12 member 7 (Fragment) OS=Homo sapiens	tr|A0A0U1RR18|A0A0U1RR18_HUMANSolutecarrierfamily12member7(Fragment)OS=HomosapiensGN=SLC12A7PE=1SV=1;tr|A0A0G2JNW7|A0A0G2JNW7_HUMANSolutecarrierfamily12member7OS=HomosapiensGN=SLC12A7PE=1SV=1;sp|Q9Y666|S12A7_HUMANSolutecarrierfamily12member7OS=HomosapiensGN=SLC12A7PE=1SV=3;tr|A0A0G2JQE3|A0A0G2JQE3_HUMANSolutecarrierfamily12member7(Fragment)OS=HomosapiensGN=SLC12A7PE=1SV=1;tr|H0YB78|H0YB78_HUMANSolutecarrierfamily12member7(Fragment)OS=HomosapiensGN=SLC12A7PE=1SV=2;tr|A0A0U1RR10|A0A0U1RR10_HUMANSolutecarrierfamily12member7(Fragment)OS=HomosapiensGN=SLC12A7PE=4SV=1	tr|A0A0U1RR18|A0A0U1RR18_HUMAN Solute carrier family 12 member 7 (Fragment) OS=Homo sapiens GN=SLC12A7 PE=1 SV=1;tr|A0A0G2JNW7|A0A0G2JNW7_HUMAN Solute carrier family 12 member 7 OS=Homo sapiens GN=SLC12A7 PE=1 SV=1;sp|Q9Y666|S12A7_HUMAN Solute carrier fami	3199.2	3517.6	1.09952	1.22171	0.288907	1783.8	2844.7	1.59474	2.44767	1.29141	2833.1	3870	1.36599	1.25972	0.333103	2934.3	3225.7	1.09931	1.08102	0.112399	6	8	4	108.93	0	4.5951	1	1	1	1	1	1	1	1	9.2	24932000	2				7095	8697;17356;17611;22996;23035;26040;45546;59520	False;False;False;True;True;True;True;False	9667;19297;19578;25541;25584;28929;51412;67957	18054;18055;18056;18057;35927;36422;47641;47740;53780;96547;124375	22130;22131;22132;22133;22134;22135;22136;22137;43797;44369;58046;58167;65488;118835;151685	22131;43797;44369;58046;58167;65488;118835;151685	5440;5441;6804	199;1031		572;590;605	591;598
B4DIG3	B4DIG3_HUMAN	2 SV=1	cDNA FLJ53885, highly similar to Endothelin B receptor-like protein 2 OS=Homo sapiens	tr|B4DIG3|B4DIG3_HUMANcDNAFLJ53885,highlysimilartoEndothelinBreceptor-likeprotein2OS=HomosapiensPE=2SV=1;sp|O60883|ETBR2_HUMANProsaposinreceptorGPR37L1OS=HomosapiensGN=GPR37L1PE=1SV=2	tr|B4DIG3|B4DIG3_HUMAN cDNA FLJ53885, highly similar to Endothelin B receptor-like protein 2 OS=Homo sapiens PE=2 SV=1;sp|O60883|ETBR2_HUMAN Prosaposin receptor GPR37L1 OS=Homo sapiens GN=GPR37L1 PE=1 SV=2	128070	140800	1.0994	1.22157	0.288741	141120	100010	0.708688	1.08772	0.121306	131250	145210	1.10636	1.02029	0.0289748	132160	136270	1.0311	1.01395	0.0199854	2	4	4	38.384	0	5.0741	10	10	10	10	10	10	10	10	10.6	3162100000	12				780	7342;16642;18749;37320	True;True;True;True	8171;18504;20854;41499	15398;34441;34442;38879;38880;38881;38882;76596;76597	18918;41993;41994;41995;47410;47411;47412;47413;47414;93489;93490;93491	18918;41993;47410;93491
A0A024RAF9	A0A024RAF9_HUMAN	HS6ST1	Heparan sulfate 6-O-sulfotransferase 1, isoform CRA_a OS=Homo sapiens	tr|A0A024RAF9|A0A024RAF9_HUMANHeparansulfate6-O-sulfotransferase1,isoformCRA_aOS=HomosapiensGN=HS6ST1PE=4SV=1;sp|O60243|H6ST1_HUMANHeparan-sulfate6-O-sulfotransferase1OS=HomosapiensGN=HS6ST1PE=1SV=5;tr|B4E2L3|B4E2L3_HUMANcDNAFLJ51609,highlysimilartoHeparan-sulfate6-O-sulfotransferase1(EC2.8.2.-)OS=HomosapiensPE=2SV=1;sp|O60243-2|H6ST1_HUMANIsoform2ofHeparan-sulfate6-O-sulfotransferase1OS=HomosapiensGN=HS6ST1;tr|Q9Y3P2|Q9Y3P2_HUMANUncharacterizedproteinOS=HomosapiensPE=2SV=1;tr|A0A1W2PQ14|A0A1W2PQ14_HUMANHeparan-sulfate6-O-sulfotransferase2OS=HomosapiensGN=HS6ST2PE=1SV=1;sp|Q8IZP7|H6ST3_HUMANHeparan-sulfate6-O-sulfotransferase3OS=HomosapiensGN=HS6ST3PE=2SV=3	tr|A0A024RAF9|A0A024RAF9_HUMAN Heparan sulfate 6-O-sulfotransferase 1, isoform CRA_a OS=Homo sapiens GN=HS6ST1 PE=4 SV=1;sp|O60243|H6ST1_HUMAN Heparan-sulfate 6-O-sulfotransferase 1 OS=Homo sapiens GN=HS6ST1 PE=1 SV=5;tr|B4E2L3|B4E2L3_HUMAN cDNA FLJ51609,	19283	21199	1.09936	1.22153	0.288693	36939	16057	0.43469	0.667177	-0.583858	17864	20405	1.14224	1.05337	0.075019	18902	18084	0.956724	0.940812	-0.0880221	7	2	1	48.167	0	8.5676	1	1	1	1	1	1	1	1	4.9	24145000	2				700	2245;57949	True;True	2481;66167	4745;121009	5819;147531	5819;147531
Q12797-10	ASPH_HUMAN	ASPH	Isoform 10 of Aspartyl/asparaginyl beta-hydroxylase OS=Homo sapiens	sp|Q12797-10|ASPH_HUMANIsoform10ofAspartyl/asparaginylbeta-hydroxylaseOS=HomosapiensGN=ASPH;sp|Q12797|ASPH_HUMANAspartyl/asparaginylbeta-hydroxylaseOS=HomosapiensGN=ASPHPE=1SV=3;tr|B8Y0L3|B8Y0L3_HUMANAspartatebeta-hydroxylase(Fragment)OS=HomosapiensGN=ASPHPE=2SV=1;tr|E5RHK2|E5RHK2_HUMANAspartyl/asparaginylbeta-hydroxylase(Fragment)OS=HomosapiensGN=ASPHPE=1SV=1;tr|A0A087WW51|A0A087WW51_HUMANAspartyl/asparaginylbeta-hydroxylase(Fragment)OS=HomosapiensGN=ASPHPE=1SV=6;tr|E5RHJ2|E5RHJ2_HUMANAspartyl/asparaginylbeta-hydroxylaseOS=HomosapiensGN=ASPHPE=1SV=1;tr|E5RG29|E5RG29_HUMANAspartyl/asparaginylbeta-hydroxylase(Fragment)OS=HomosapiensGN=ASPHPE=1SV=1;sp|Q12797-4|ASPH_HUMANIsoform4ofAspartyl/asparaginylbeta-hydroxylaseOS=HomosapiensGN=ASPH;sp|Q12797-3|ASPH_HUMANIsoform3ofAspartyl/asparaginylbeta-hydroxylaseOS=HomosapiensGN=ASPH;sp|Q12797-9|ASPH_HUMANIsoform9ofAspartyl/asparaginylbeta-hydroxylaseOS=HomosapiensGN=ASPH;sp|Q12797-6|ASPH_HUMANIsoform6ofAspartyl/asparaginylbeta-hydroxylaseOS=HomosapiensGN=ASPH;tr|B7ZM96|B7ZM96_HUMANASPHproteinOS=HomosapiensGN=ASPHPE=2SV=1;tr|B4DQ07|B4DQ07_HUMANcDNAFLJ54075,highlysimilartoAspartyl/asparaginylbeta-hydroxylase(EC1.14.11.16)OS=HomosapiensPE=2SV=1;tr|A0A0A0MSK8|A0A0A0MSK8_HUMANAspartyl/asparaginylbeta-hydroxylaseOS=HomosapiensGN=ASPHPE=1SV=1;tr|Q6PJH4|Q6PJH4_HUMANASPHprotein(Fragment)OS=HomosapiensGN=ASPHPE=2SV=1;sp|Q12797-5|ASPH_HUMANIsoform5ofAspartyl/asparaginylbeta-hydroxylaseOS=HomosapiensGN=ASPH;sp|Q12797-8|ASPH_HUMANIsoform8ofAspartyl/asparaginylbeta-hydroxylaseOS=HomosapiensGN=ASPH;sp|Q12797-2|ASPH_HUMANIsoform2ofAspartyl/asparaginylbeta-hydroxylaseOS=HomosapiensGN=ASPH;tr|E5RG56|E5RG56_HUMANAspartyl/asparaginylbeta-hydroxylaseOS=HomosapiensGN=ASPHPE=1SV=1;tr|B3GQE5|B3GQE5_HUMANAspartatebeta-hydroxylaseisoformfOS=HomosapiensGN=ASPHPE=2SV=1	sp|Q12797-10|ASPH_HUMAN Isoform 10 of Aspartyl/asparaginyl beta-hydroxylase OS=Homo sapiens GN=ASPH;sp|Q12797|ASPH_HUMAN Aspartyl/asparaginyl beta-hydroxylase OS=Homo sapiens GN=ASPH PE=1 SV=3	263570	289670	1.09902	1.22116	0.288251	275800	260440	0.944307	1.44936	0.535413	243760	325090	1.33365	1.22989	0.298529	249930	290820	1.16361	1.14425	0.194405	20	14	13	83.267	0	36.282	19	19	19	19	19	19	19	19	21.4	725810000	22				3028	4609;13609;16903;20514;21127;22520;22716;26635;27227;35929;54361;62920;66175;66941	True;True;True;True;True;True;True;True;True;True;True;True;True;True	5117;15104;18788;22829;23497;25029;25236;29591;30242;39948;62217;71789;75471;76377	9875;9876;28219;34953;42642;42643;42644;42645;43850;43851;46691;47062;47063;54978;56144;56145;73836;73837;113992;132020;139082;140645	12174;12175;34421;42576;52024;52025;52026;52027;53472;53473;56927;57368;57369;67016;68386;68387;90116;90117;90118;139215;161066;169583;171437	12174;34421;42576;52024;53472;56927;57368;67016;68387;90116;139215;161066;169583;171437	3201			539
C9JUY2	C9JUY2_HUMAN	EIF4E3	Eukaryotic translation initiation factor 4E type 3 (Fragment) OS=Homo sapiens	tr|C9JUY2|C9JUY2_HUMANEukaryotictranslationinitiationfactor4Etype3(Fragment)OS=HomosapiensGN=EIF4E3PE=1SV=1;tr|C9J6E5|C9J6E5_HUMANEukaryotictranslationinitiationfactor4Etype3(Fragment)OS=HomosapiensGN=EIF4E3PE=1SV=2;tr|C9J7Z6|C9J7Z6_HUMANEukaryotictranslationinitiationfactor4Etype3(Fragment)OS=HomosapiensGN=EIF4E3PE=1SV=1;sp|Q8N5X7-2|IF4E3_HUMANIsoform2ofEukaryotictranslationinitiationfactor4Etype3OS=HomosapiensGN=EIF4E3;sp|Q8N5X7|IF4E3_HUMANEukaryotictranslationinitiationfactor4Etype3OS=HomosapiensGN=EIF4E3PE=2SV=4	tr|C9JUY2|C9JUY2_HUMAN Eukaryotic translation initiation factor 4E type 3 (Fragment) OS=Homo sapiens GN=EIF4E3 PE=1 SV=1;tr|C9J6E5|C9J6E5_HUMAN Eukaryotic translation initiation factor 4E type 3 (Fragment) OS=Homo sapiens GN=EIF4E3 PE=1 SV=2;tr|C9J7Z6|C9J7	29779	32721	1.09879	1.2209	0.287948	45623	34307	0.751967	1.15415	0.206826	31621	33674	1.06493	0.982074	-0.0260965	34487	35957	1.04262	1.02528	0.036023	5	1	1	5.0728	0.0058148	0.98592	1	1	1	1	1	1	1	1	18.2	19253000	1				4561	10947	TRUE	12186	22797	27963	27963
Q8IY33	MILK2_HUMAN	MICALL2	MICAL-like protein 2 OS=Homo sapiens	sp|Q8IY33|MILK2_HUMANMICAL-likeprotein2OS=HomosapiensGN=MICALL2PE=1SV=1;sp|Q8IY33-3|MILK2_HUMANIsoform3ofMICAL-likeprotein2OS=HomosapiensGN=MICALL2;sp|Q8IY33-4|MILK2_HUMANIsoform4ofMICAL-likeprotein2OS=HomosapiensGN=MICALL2;sp|Q8IY33-5|MILK2_HUMANIsoform5ofMICAL-likeprotein2OS=HomosapiensGN=MICALL2	sp|Q8IY33|MILK2_HUMAN MICAL-like protein 2 OS=Homo sapiens GN=MICALL2 PE=1 SV=1;sp|Q8IY33-3|MILK2_HUMAN Isoform 3 of MICAL-like protein 2 OS=Homo sapiens GN=MICALL2;sp|Q8IY33-4|MILK2_HUMAN Isoform 4 of MICAL-like protein 2 OS=Homo sapiens GN=MICALL2;sp|Q8I	3615.1	3970.3	1.09825	1.2203	0.287239	1501.3	1846.7	1.23007	1.88795	0.916821	3315.3	4101.7	1.2372	1.14095	0.190234	3158.3	3930.3	1.24444	1.22374	0.291294	4	2	1	97.501	0.00045537	1.7783	1	1	1	1	1	1	1	1	2.1	11537000	1				4415	8708;50542	False;True	9680;58068	18082;107210	22166;131221	22166;131221
Q96AJ9-1	VTI1A_HUMAN	VTI1A	Isoform 1 of Vesicle transport through interaction with t-SNAREs homolog 1A OS=Homo sapiens	sp|Q96AJ9-1|VTI1A_HUMANIsoform1ofVesicletransportthroughinteractionwitht-SNAREshomolog1AOS=HomosapiensGN=VTI1A;sp|Q96AJ9|VTI1A_HUMANVesicletransportthroughinteractionwitht-SNAREshomolog1AOS=HomosapiensGN=VTI1APE=1SV=2	sp|Q96AJ9-1|VTI1A_HUMAN Isoform 1 of Vesicle transport through interaction with t-SNAREs homolog 1A OS=Homo sapiens GN=VTI1A;sp|Q96AJ9|VTI1A_HUMAN Vesicle transport through interaction with t-SNAREs homolog 1A OS=Homo sapiens GN=VTI1A PE=1 SV=2	59790	65652	1.09804	1.22007	0.286961	87167	45779	0.525187	0.806076	-0.311012	44255	53702	1.21347	1.11906	0.162287	52448	46790	0.892122	0.877284	-0.188885	2	2	2	23.435	0.00015347	1.9014	3	3	3	3	3	3	3	3	7.9	153480000	5				5110	16813;48466	True;True	18691;55344	34793;34794;34795;102996	42391;42392;42393;126369;126370	42391;126369			4800			37
P09496-3	CLCA_HUMAN	CLTA	Isoform 3 of Clathrin light chain A OS=Homo sapiens	sp|P09496-3|CLCA_HUMANIsoform3ofClathrinlightchainAOS=HomosapiensGN=CLTA;sp|P09496|CLCA_HUMANClathrinlightchainAOS=HomosapiensGN=CLTAPE=1SV=1;sp|P09496-4|CLCA_HUMANIsoform4ofClathrinlightchainAOS=HomosapiensGN=CLTA;tr|F8WF69|F8WF69_HUMANClathrinlightchainOS=HomosapiensGN=CLTAPE=1SV=1;tr|C9J8P9|C9J8P9_HUMANClathrinlightchainOS=HomosapiensGN=CLTAPE=1SV=1	sp|P09496-3|CLCA_HUMAN Isoform 3 of Clathrin light chain A OS=Homo sapiens GN=CLTA;sp|P09496|CLCA_HUMAN Clathrin light chain A OS=Homo sapiens GN=CLTA PE=1 SV=1;sp|P09496-4|CLCA_HUMAN Isoform 4 of Clathrin light chain A OS=Homo sapiens GN=CLTA;tr|F8WF69|F8	118390	129990	1.09798	1.22	0.28688	163750	101180	0.617893	0.948364	-0.0764865	95544	128820	1.34828	1.24338	0.314271	100710	120110	1.19263	1.1728	0.229952	5	11	1	25.676	0.0081085	0.84194	3	3	3	3	3	3	3	3	31.4	4207800000	5				1411	2782;14768;32620;34062;34700;39258;39259;46610;56293;61136;66796	False;False;False;False;False;False;False;False;False;True;False	3075;16385;16386;36319;36320;37910;38611;38612;43670;43671;52743;52744;64345;69773;76203;76204	5888;30605;30606;67331;67332;67333;67334;70151;70152;71406;71407;71408;71409;71410;71411;80606;80607;80608;80609;80610;98708;98709;98710;117661;117662;117663;117664;128009;128010;128011;140357;140358;140359;140360;140361;140362;140363;140364	7258;37392;37393;37394;37395;82186;82187;82188;82189;82190;85691;85692;85693;87274;87275;87276;87277;87278;87279;98190;98191;98192;98193;98194;121355;121356;121357;143489;143490;143491;143492;156123;156124;156125;156126;156127;171092;171093;171094;171095;171096;171097;171098;171099;171100;171101;171102;171103;171104;171105;171106;171107;171108;171109	7258;37393;82189;85691;87277;98191;98193;121356;143490;156124;171108	1185	417;418	1237	127	135;146	118
H0YK48	H0YK48_HUMAN	TPM1	Tropomyosin alpha-1 chain OS=Homo sapiens	tr|H0YK48|H0YK48_HUMANTropomyosinalpha-1chainOS=HomosapiensGN=TPM1PE=1SV=1	tr|H0YK48|H0YK48_HUMAN Tropomyosin alpha-1 chain OS=Homo sapiens GN=TPM1 PE=1 SV=1	54956	60331	1.09781	1.2198	0.286649	61193	61183	0.999837	1.53458	0.617848	47128	62628	1.32889	1.2255	0.293375	54562	58042	1.06378	1.04609	0.0650037	1	21	0	28.579	0	28.632	3	3	3	3	3	3	3	3	59.7	235370000	4				7559	1609;2442;6707;12722;16788;25630;25631;29486;29487;32279;33295;33940;36782;39442;40772;50489;53250;53779;54157;60833;68732	False;False;False;False;False;False;False;False;False;False;False;False;False;False;False;False;True;False;False;False;False	1769;2698;7459;14140;18662;18663;28474;28475;32796;32797;35931;37044;37769;40912;43868;45349;58012;61023;61596;62000;62001;69430;69431;78381	3372;5137;5138;14281;14282;26577;26578;34739;34740;34741;34742;53058;53059;53060;53061;53062;53063;53064;53065;61242;61243;61244;66717;68390;68391;69791;69792;69793;69794;75672;75673;80924;83717;107139;107140;112038;112039;112040;112041;113021;113022;113023;113646;113647;113648;113649;127341;127342;127343;144514;144515	4145;6311;6312;6313;17648;17649;32472;32473;32474;42329;42330;42331;42332;64584;64585;64586;64587;64588;64589;64590;64591;64592;64593;64594;74800;74801;74802;74803;81415;83415;83416;83417;83418;83419;83420;85176;85177;85178;85179;85180;85181;92467;92468;92469;92470;98558;101897;131148;131149;131150;136967;136968;136969;136970;138130;138131;138132;138133;138829;138830;138831;138832;138833;138834;155333;155334;155335;176260;176261	4145;6313;17649;32472;42332;64584;64594;74801;74803;81415;83418;85178;92469;98558;101897;131148;136970;138131;138829;155335;176260	1182;1183;5923			20;53;166
A0A1U9X7I0	A0A1U9X7I0_HUMAN	3 SV=1	CFB OS=Homo sapiens	tr|A0A1U9X7I0|A0A1U9X7I0_HUMANCFBOS=HomosapiensPE=3SV=1;tr|A0A1U9X7H8|A0A1U9X7H8_HUMANCFBOS=HomosapiensPE=3SV=1;tr|A0A1U9X7H6|A0A1U9X7H6_HUMANCFBOS=HomosapiensPE=3SV=1;tr|A0A1U9X7H5|A0A1U9X7H5_HUMANCFBOS=HomosapiensPE=3SV=1;tr|A0A1U9X7H4|A0A1U9X7H4_HUMANCFBOS=HomosapiensPE=3SV=1;tr|A0A1U9X7H2|A0A1U9X7H2_HUMANCFBOS=HomosapiensPE=3SV=1;sp|P00751|CFAB_HUMANComplementfactorBOS=HomosapiensGN=CFBPE=1SV=2;tr|B4E1Z4|B4E1Z4_HUMANcDNAFLJ55673,highlysimilartoComplementfactorB(EC3.4.21.47)OS=HomosapiensPE=1SV=1;tr|A0A1U9X7H7|A0A1U9X7H7_HUMANCFBOS=HomosapiensPE=3SV=1;tr|E7ETN3|E7ETN3_HUMANUncharacterizedproteinOS=HomosapiensPE=1SV=1;tr|H7C5H1|H7C5H1_HUMANComplementfactorB(Fragment)OS=HomosapiensGN=CFBPE=1SV=1;tr|A0A0G2JH38|A0A0G2JH38_HUMANComplementfactorB(Fragment)OS=HomosapiensGN=CFBPE=3SV=1;sp|P00751-2|CFAB_HUMANIsoform2ofComplementfactorBOS=HomosapiensGN=CFB;tr|B4E1Z1|B4E1Z1_HUMANcDNAFLJ54899,highlysimilartoComplementfactorB(EC3.4.21.47)OS=HomosapiensPE=2SV=1;tr|C9JRT3|C9JRT3_HUMANComplementfactorB(Fragment)OS=HomosapiensGN=CFBPE=4SV=1;tr|D2KT85|D2KT85_HUMANComplementfactorB(Fragment)OS=HomosapiensPE=4SV=1;tr|D2KT84|D2KT84_HUMANComplementfactorB(Fragment)OS=HomosapiensGN=BFPE=4SV=1	tr|A0A1U9X7I0|A0A1U9X7I0_HUMAN CFB OS=Homo sapiens PE=3 SV=1;tr|A0A1U9X7H8|A0A1U9X7H8_HUMAN CFB OS=Homo sapiens PE=3 SV=1;tr|A0A1U9X7H6|A0A1U9X7H6_HUMAN CFB OS=Homo sapiens PE=3 SV=1;tr|A0A1U9X7H5|A0A1U9X7H5_HUMAN CFB OS=Homo sapiens PE=3 SV=1;tr|A0A1U9X7H	99910	109680	1.09779	1.21978	0.286626	110700	72526	0.655158	1.00556	0.00799921	84106	158950	1.88988	1.74284	0.801444	103210	114260	1.10706	1.08865	0.122541	17	9	9	85.562	0	15.4	6	6	6	6	6	6	6	6	13.9	140720000	9				1161	3398;9770;12020;13032;31073;37666;48167;61437;63274	True;True;True;True;True;True;True;True;True	3747;10838;13377;14470;34597;41882;54912;70119;72199	7151;20189;25197;27125;64604;77361;102306;128776;132877	8755;24698;30849;33144;78839;94409;125556;157071;162118	8755;24698;30849;33144;78839;94409;125556;157071;162118
Q5QP22	Q5QP22_HUMAN	RBM39	RNA-binding protein 39 (Fragment) OS=Homo sapiens	tr|Q5QP22|Q5QP22_HUMANRNA-bindingprotein39(Fragment)OS=HomosapiensGN=RBM39PE=1SV=1;tr|Q5QP23|Q5QP23_HUMANRNA-bindingprotein39(Fragment)OS=HomosapiensGN=RBM39PE=1SV=1;tr|G3XAC6|G3XAC6_HUMANRNA-bindingprotein39OS=HomosapiensGN=RBM39PE=1SV=1;tr|B4DLM0|B4DLM0_HUMANcDNAFLJ60296,highlysimilartoRNA-bindingregion-containingprotein2OS=HomosapiensPE=2SV=1;tr|B3KWX7|B3KWX7_HUMANcDNAFLJ44170fis,cloneTHYMU2035319,highlysimilartoRNA-bindingregion-containingprotein2OS=HomosapiensPE=2SV=1;tr|Q68DD9|Q68DD9_HUMANUncharacterizedproteinDKFZp781C0423(Fragment)OS=HomosapiensGN=DKFZp781C0423PE=2SV=2;tr|B4E1M7|B4E1M7_HUMANcDNAFLJ58465,highlysimilartoRNA-bindingregion-containingprotein2OS=HomosapiensPE=2SV=1;sp|Q14498-2|RBM39_HUMANIsoform2ofRNA-bindingprotein39OS=HomosapiensGN=RBM39;sp|Q14498|RBM39_HUMANRNA-bindingprotein39OS=HomosapiensGN=RBM39PE=1SV=2;tr|A0A0U1RQH7|A0A0U1RQH7_HUMANRNA-bindingprotein39(Fragment)OS=HomosapiensGN=RBM39PE=1SV=1;tr|H0Y4X3|H0Y4X3_HUMANRNA-bindingprotein39(Fragment)OS=HomosapiensGN=RBM39PE=1SV=8;tr|B7Z4L7|B7Z4L7_HUMANcDNAFLJ59035,highlysimilartoRNA-bindingregion-containingprotein2OS=HomosapiensPE=2SV=1;tr|Q6N037|Q6N037_HUMANRNA-bindingregion(RNP1,RRM)containing2,isoformCRA_dOS=HomosapiensGN=DKFZp686A11192PE=2SV=1;tr|Q7Z3L0|Q7Z3L0_HUMANUncharacterizedproteinDKFZp781I1140OS=HomosapiensGN=DKFZp781I1140PE=2SV=1;tr|Q6MZY7|Q6MZY7_HUMANUncharacterizedproteinDKFZp686C17209OS=HomosapiensGN=DKFZp686C17209PE=2SV=1;tr|E1P5S2|E1P5S2_HUMANRNA-bindingregion(RNP1,RRM)containing2,isoformCRA_bOS=HomosapiensGN=RNPC2PE=4SV=1;tr|B4DRA0|B4DRA0_HUMANcDNAFLJ58459,highlysimilartoRNA-bindingregion-containingprotein2OS=HomosapiensPE=2SV=1;sp|Q14498-3|RBM39_HUMANIsoform3ofRNA-bindingprotein39OS=HomosapiensGN=RBM39	tr|Q5QP22|Q5QP22_HUMAN RNA-binding protein 39 (Fragment) OS=Homo sapiens GN=RBM39 PE=1 SV=1;tr|Q5QP23|Q5QP23_HUMAN RNA-binding protein 39 (Fragment) OS=Homo sapiens GN=RBM39 PE=1 SV=1;tr|G3XAC6|G3XAC6_HUMAN RNA-binding protein 39 OS=Homo sapiens GN=RBM39 P	4861.3	5335.7	1.09759	1.21956	0.286362	4065.7	3592.1	0.883513	1.35605	0.439408	4428.1	5123.7	1.15709	1.06707	0.0936496	3769.6	4849.7	1.28653	1.26513	0.339287	18	2	2	23.132	0.0026155	1.2649	1	1	1	1	1	1	1	1	9.8	12441000	2				3279	9530;27769	True;True	10580;30836	19768;57264	24216;69777	24216;69777
B3KSU9	B3KSU9_HUMAN	2 SV=1	cDNA FLJ37014 fis, clone BRACE2010203, highly similar to Zinc phosphodiesterase ELAC protein 2 (EC 3.1.26.11) OS=Homo sapiens	tr|B3KSU9|B3KSU9_HUMANcDNAFLJ37014fis,cloneBRACE2010203,highlysimilartoZincphosphodiesteraseELACprotein2(EC3.1.26.11)OS=HomosapiensPE=2SV=1;tr|B4E365|B4E365_HUMANcDNAFLJ56210,highlysimilartoZincphosphodiesteraseELACprotein2(EC3.1.26.11)OS=HomosapiensPE=2SV=1;tr|E7ES68|E7ES68_HUMANZincphosphodiesteraseELACprotein2(Fragment)OS=HomosapiensGN=ELAC2PE=1SV=2;sp|Q9BQ52-4|RNZ2_HUMANIsoform4ofZincphosphodiesteraseELACprotein2OS=HomosapiensGN=ELAC2;tr|G5E9D5|G5E9D5_HUMANElaChomolog2(E.coli),isoformCRA_aOS=HomosapiensGN=ELAC2PE=1SV=1;tr|B3KT00|B3KT00_HUMANcDNAFLJ37368fis,cloneBRAMY2024530,highlysimilartoZincphosphodiesteraseELACprotein2(EC3.1.26.11)OS=HomosapiensPE=2SV=1;tr|B4DT15|B4DT15_HUMANcDNAFLJ56150,highlysimilartoZincphosphodiesteraseELACprotein2(EC3.1.26.11)OS=HomosapiensPE=2SV=1;tr|A0A0S2Z5M8|A0A0S2Z5M8_HUMANElaChomolog2(E.coli),isoformCRA_b(Fragment)OS=HomosapiensGN=ELAC2PE=2SV=1;sp|Q9BQ52|RNZ2_HUMANZincphosphodiesteraseELACprotein2OS=HomosapiensGN=ELAC2PE=1SV=2;sp|Q9BQ52-3|RNZ2_HUMANIsoform3ofZincphosphodiesteraseELACprotein2OS=HomosapiensGN=ELAC2;sp|Q9BQ52-2|RNZ2_HUMANIsoform2ofZincphosphodiesteraseELACprotein2OS=HomosapiensGN=ELAC2;tr|V9GYS7|V9GYS7_HUMANZincphosphodiesteraseELACprotein2(Fragment)OS=HomosapiensGN=ELAC2PE=1SV=1;tr|H7C2I4|H7C2I4_HUMANZincphosphodiesteraseELACprotein2(Fragment)OS=HomosapiensGN=ELAC2PE=1SV=1	tr|B3KSU9|B3KSU9_HUMAN cDNA FLJ37014 fis, clone BRACE2010203, highly similar to Zinc phosphodiesterase ELAC protein 2 (EC 3.1.26.11) OS=Homo sapiens PE=2 SV=1;tr|B4E365|B4E365_HUMAN cDNA FLJ56210, highly similar to Zinc phosphodiesterase ELAC protein 2 (EC	68833	75547	1.09754	1.21951	0.286301	112170	55450	0.494339	0.758729	-0.398343	56687	72466	1.27835	1.1789	0.237438	60249	60117	0.997809	0.981213	-0.0273613	13	3	3	65.374	0.0041643	1.1177	2	2	2	2	2	2	2	2	4.3	166290000	3				5566	2600;26513;50366	True;True;True	2866;29451;57883	5453;54706;106959	6711;66679;130938	6711;66679;130938
Q9BV20	MTNA_HUMAN	MRI1	Methylthioribose-1-phosphate isomerase OS=Homo sapiens	sp|Q9BV20|MTNA_HUMANMethylthioribose-1-phosphateisomeraseOS=HomosapiensGN=MRI1PE=1SV=1;sp|Q9BV20-2|MTNA_HUMANIsoform2ofMethylthioribose-1-phosphateisomeraseOS=HomosapiensGN=MRI1	sp|Q9BV20|MTNA_HUMAN Methylthioribose-1-phosphate isomerase OS=Homo sapiens GN=MRI1 PE=1 SV=1;sp|Q9BV20-2|MTNA_HUMAN Isoform 2 of Methylthioribose-1-phosphate isomerase OS=Homo sapiens GN=MRI1	45033	49423	1.09748	1.21945	0.286227	52828	45806	0.867078	1.33082	0.412318	44151	50019	1.13291	1.04477	0.0631815	39550	43675	1.1043	1.08593	0.118933	2	9	9	39.149	0	77.841	6	6	6	6	6	6	6	6	28.7	268980000	8				5680	11954;13461;14162;24172;34979;53311;62788;65703;67291	True;True;True;True;True;True;True;True;True	13308;14934;15717;26844;38908;61089;71644;74941;76771	25021;27895;29351;50020;71907;112147;131770;138004;138005;138006;141397	30620;34030;34031;35868;60905;87855;137087;160757;168277;168278;168279;172399	30620;34030;35868;60905;87855;137087;160757;168279;172399	4627;4628			253;309
B4DEQ8	B4DEQ8_HUMAN	2 SV=1	cDNA FLJ60443, moderately similar to Protocadherin-8 OS=Homo sapiens	tr|B4DEQ8|B4DEQ8_HUMANcDNAFLJ60443,moderatelysimilartoProtocadherin-8OS=HomosapiensPE=2SV=1;tr|A0A024QZ94|A0A024QZ94_HUMANProtocadherin8,isoformCRA_bOS=HomosapiensGN=PCDH8PE=4SV=1;sp|O95206-2|PCDH8_HUMANIsoform2ofProtocadherin-8OS=HomosapiensGN=PCDH8;sp|O95206|PCDH8_HUMANProtocadherin-8OS=HomosapiensGN=PCDH8PE=2SV=2	tr|B4DEQ8|B4DEQ8_HUMAN cDNA FLJ60443, moderately similar to Protocadherin-8 OS=Homo sapiens PE=2 SV=1;tr|A0A024QZ94|A0A024QZ94_HUMAN Protocadherin 8, isoform CRA_b OS=Homo sapiens GN=PCDH8 PE=4 SV=1;sp|O95206-2|PCDH8_HUMAN Isoform 2 of Protocadherin-8 OS=H	14290	15682	1.09741	1.21937	0.28613	18620	10370	0.556928	0.854793	-0.226353	13126	12365	0.942023	0.868734	-0.203014	11383	12760	1.12097	1.10233	0.14055	4	4	3	96.867	0	2.3546	2	2	2	2	2	2	2	2	5.4	20784000	3				1025	23353;28573;38388;40308	True;False;True;True	25976;31730;42722;44823	48540;58988;78982;82615	59187;71925;96337;100571	59187;71925;96337;100571
B9EG90	B9EG90_HUMAN	TOP1	Topoisomerase (DNA) I OS=Homo sapiens	tr|B9EG90|B9EG90_HUMANTopoisomerase(DNA)IOS=HomosapiensGN=TOP1PE=2SV=1;sp|P11387|TOP1_HUMANDNAtopoisomerase1OS=HomosapiensGN=TOP1PE=1SV=2;tr|Q9BVT2|Q9BVT2_HUMANUncharacterizedprotein(Fragment)OS=HomosapiensPE=2SV=1;tr|E5RJ95|E5RJ95_HUMANDNAtopoisomeraseI,mitochondrial(Fragment)OS=HomosapiensGN=TOP1MTPE=1SV=1;tr|E5RFS0|E5RFS0_HUMANDNAtopoisomeraseI,mitochondrial(Fragment)OS=HomosapiensGN=TOP1MTPE=1SV=1;tr|D3DWJ7|D3DWJ7_HUMANTopoisomerase(DNA)I,mitochondrial,isoformCRA_aOS=HomosapiensGN=TOP1MTPE=4SV=1;tr|E5RIC7|E5RIC7_HUMANDNAtopoisomeraseI,mitochondrial(Fragment)OS=HomosapiensGN=TOP1MTPE=1SV=2;tr|B7Z9E8|B7Z9E8_HUMANcDNA,FLJ78812,highlysimilartoDNAtopoisomeraseI,mitochondrial(EC5.99.1.2)OS=HomosapiensPE=2SV=1;tr|B4DYD2|B4DYD2_HUMANcDNAFLJ50294,highlysimilartoDNAtopoisomeraseI,mitochondrial(EC5.99.1.2)OS=HomosapiensPE=2SV=1;sp|Q969P6-2|TOP1M_HUMANIsoform2ofDNAtopoisomeraseI,mitochondrialOS=HomosapiensGN=TOP1MT;tr|E5KMK7|E5KMK7_HUMANMitochondrialDNAtopoisomeraseIOS=HomosapiensPE=4SV=1;tr|E5KMK6|E5KMK6_HUMANMitochondrialDNAtopoisomeraseIOS=HomosapiensPE=4SV=1;tr|E5KMK5|E5KMK5_HUMANMitochondrialDNAtopoisomeraseIOS=HomosapiensPE=4SV=1;sp|Q969P6|TOP1M_HUMANDNAtopoisomeraseI,mitochondrialOS=HomosapiensGN=TOP1MTPE=1SV=1	tr|B9EG90|B9EG90_HUMAN Topoisomerase (DNA) I OS=Homo sapiens GN=TOP1 PE=2 SV=1;sp|P11387|TOP1_HUMAN DNA topoisomerase 1 OS=Homo sapiens GN=TOP1 PE=1 SV=2	60372	66248	1.09733	1.21928	0.286024	59404	44431	0.747946	1.14797	0.199091	49032	58973	1.20275	1.10917	0.149482	55222	55677	1.00824	0.99147	-0.0123587	14	4	4	90.699	0	3.8514	3	3	3	3	3	3	3	3	4.7	45484000	4				1499	1452;5894;27390;38286	True;True;True;True	1601;6535;30420;42610	3067;12283;56464;78764	3778;15032;68768;96067	3778;15032;68768;96067
A0A024R652	A0A024R652_HUMAN	MTHFD1	Methylenetetrahydrofolate dehydrogenase (NADP+ dependent) 1, methenyltetrahydrofolate cyclohydrolase, formyltetrahydrofolate synthetase, isoform CRA_a OS=Homo sapiens	tr|A0A024R652|A0A024R652_HUMANMethylenetetrahydrofolatedehydrogenase(NADP+dependent)1,methenyltetrahydrofolatecyclohydrolase,formyltetrahydrofolatesynthetase,isoformCRA_aOS=HomosapiensGN=MTHFD1PE=3SV=1;sp|P11586|C1TC_HUMANC-1-tetrahydrofolatesynthase,cytoplasmicOS=HomosapiensGN=MTHFD1PE=1SV=3;tr|F5H2F4|F5H2F4_HUMANC-1-tetrahydrofolatesynthase,cytoplasmicOS=HomosapiensGN=MTHFD1PE=1SV=1;tr|B7Z809|B7Z809_HUMANcDNAFLJ56016,highlysimilartoC-1-tetrahydrofolatesynthase,cytoplasmicOS=HomosapiensPE=2SV=1;tr|V9GYY3|V9GYY3_HUMANC-1-tetrahydrofolatesynthase,cytoplasmic(Fragment)OS=HomosapiensGN=MTHFD1PE=1SV=1	tr|A0A024R652|A0A024R652_HUMAN Methylenetetrahydrofolate dehydrogenase (NADP+ dependent) 1, methenyltetrahydrofolate cyclohydrolase, formyltetrahydrofolate synthetase, isoform CRA_a OS=Homo sapiens GN=MTHFD1 PE=3 SV=1;sp|P11586|C1TC_HUMAN C-1-tetrahydrofol	952700	1045400	1.0973	1.21924	0.285988	1211200	865400	0.714498	1.09664	0.133086	893380	1079200	1.208	1.11401	0.155768	863640	1035000	1.19842	1.17848	0.236932	5	43	42	101.53	0	220.74	54	54	54	54	54	54	54	54	47.5	7589300000	73				1504	210;604;4241;6602;7434;8145;11245;13927;14140;16285;16900;19727;20532;20823;20993;21477;21668;24877;25296;27542;30059;31873;32675;33687;34392;36888;40739;40910;41756;41865;44837;47255;48720;50268;57303;57337;58175;59636;60446;63490;63771;65834;69016	True;True;True;True;True;True;True;True;True;True;True;True;True;True;True;True;True;True;True;True;True;True;True;True;True;True;True;True;True;True;True;True;True;True;True;True;True;True;True;True;True;True;True	231;668;4716;7346;8277;8278;9072;12508;15457;15687;18111;18785;21955;22849;23162;23347;23348;23879;24083;27630;28106;30585;33447;35483;36378;37486;38267;41023;45313;45508;46582;46583;46732;50541;53649;53650;53651;55705;57779;65463;65498;66419;68085;68995;68996;72443;72746;75085;78706	442;443;444;1246;1247;1248;9138;9139;9140;9141;14108;15563;15564;17041;17042;23421;28925;29276;33801;34946;40907;42699;42700;42701;43245;43246;43593;43594;43595;43596;44526;44527;44900;51541;51542;51543;52431;56763;56764;56765;62457;66014;67441;69237;70773;70774;70775;75818;83656;84048;86445;86446;86447;86816;94842;100192;100193;100194;100195;103518;103519;103520;103521;106826;119791;119792;119846;119847;121489;124612;124613;126407;126408;126409;133341;133900;138311;138312;145079;145080	559;560;561;1559;1560;1561;11279;11280;11281;11282;11283;17455;19103;19104;20960;20961;28717;35348;35775;41253;42567;49906;52107;52108;52109;52766;52767;53182;53183;53184;53185;54290;54291;54751;62718;62719;62720;62721;63783;69122;69123;69124;76252;80588;82323;84458;86467;86468;86469;92621;101829;102305;102306;105600;105601;105602;106161;116711;123077;123078;123079;123080;126958;126959;126960;126961;130789;146100;146101;146164;146165;148134;151979;151980;154177;154178;154179;154180;162683;163323;168689;168690;176955;176956	559;1560;11279;17455;19104;20961;28717;35348;35775;41253;42567;49906;52108;52766;53183;54290;54751;62721;63783;69122;76252;80588;82323;84458;86467;92621;101829;102305;105602;106161;116711;123080;126960;130789;146100;146164;148134;151979;154180;162683;163323;168690;176955	1344;1345;1346	440	1393;1394;1395;1396;1397	8;484;757	788	82;677;706;747;864
Q16512	PKN1_HUMAN	PKN1	Serine/threonine-protein kinase N1 OS=Homo sapiens	sp|Q16512|PKN1_HUMANSerine/threonine-proteinkinaseN1OS=HomosapiensGN=PKN1PE=1SV=2;sp|Q16512-2|PKN1_HUMANIsoform2ofSerine/threonine-proteinkinaseN1OS=HomosapiensGN=PKN1;tr|Q15523|Q15523_HUMANSerine/threonineproteinkinaseOS=HomosapiensPE=2SV=1;tr|K7EL10|K7EL10_HUMANSerine/threonine-proteinkinaseN1(Fragment)OS=HomosapiensGN=PKN1PE=1SV=1;sp|Q16512-3|PKN1_HUMANIsoform3ofSerine/threonine-proteinkinaseN1OS=HomosapiensGN=PKN1;tr|H0Y429|H0Y429_HUMANSerine/threonine-proteinkinaseN2(Fragment)OS=HomosapiensGN=PKN2PE=1SV=1;tr|K7EN76|K7EN76_HUMANSerine/threonine-proteinkinaseN1(Fragment)OS=HomosapiensGN=PKN1PE=1SV=1;tr|A0A024R8D6|A0A024R8D6_HUMANProteinkinaseN3,isoformCRA_aOS=HomosapiensGN=PKN3PE=4SV=1;sp|Q6P5Z2|PKN3_HUMANSerine/threonine-proteinkinaseN3OS=HomosapiensGN=PKN3PE=1SV=1	sp|Q16512|PKN1_HUMAN Serine/threonine-protein kinase N1 OS=Homo sapiens GN=PKN1 PE=1 SV=2;sp|Q16512-2|PKN1_HUMAN Isoform 2 of Serine/threonine-protein kinase N1 OS=Homo sapiens GN=PKN1;tr|Q15523|Q15523_HUMAN Serine/threonine protein kinase OS=Homo sapiens	67593	74150	1.09701	1.21892	0.285599	77014	49271	0.639767	0.981937	-0.0262977	66882	71312	1.06624	0.983283	-0.0243217	59369	66343	1.11747	1.09888	0.136037	9	6	5	103.93	0	7.2495	5	5	5	5	5	5	5	5	7.1	34473000	6				3487	18971;26579;34499;40213;60174;60314	True;True;True;True;True;True	21103;29524;38388;44717;68685;68845	39312;54854;71012;82418;125852;126132	47926;66870;86804;100329;153532;153844	47926;66870;86804;100329;153532;153844
Q92995-2	UBP13_HUMAN	USP13	Isoform 2 of Ubiquitin carboxyl-terminal hydrolase 13 OS=Homo sapiens	sp|Q92995-2|UBP13_HUMANIsoform2ofUbiquitincarboxyl-terminalhydrolase13OS=HomosapiensGN=USP13;tr|A0A0A6YZ17|A0A0A6YZ17_HUMANUbiquitinylhydrolase1OS=HomosapiensPE=2SV=1;sp|Q92995|UBP13_HUMANUbiquitincarboxyl-terminalhydrolase13OS=HomosapiensGN=USP13PE=1SV=2;tr|H7C5J3|H7C5J3_HUMANUbiquitincarboxyl-terminalhydrolase13(Fragment)OS=HomosapiensGN=USP13PE=1SV=1	sp|Q92995-2|UBP13_HUMAN Isoform 2 of Ubiquitin carboxyl-terminal hydrolase 13 OS=Homo sapiens GN=USP13;tr|A0A0A6YZ17|A0A0A6YZ17_HUMAN Ubiquitinyl hydrolase 1 OS=Homo sapiens PE=2 SV=1;sp|Q92995|UBP13_HUMAN Ubiquitin carboxyl-terminal hydrolase 13 OS=Homo s	33259	36473	1.09664	1.2185	0.285111	51109	26917	0.526659	0.808335	-0.306975	35376	42444	1.1998	1.10645	0.145941	37665	43136	1.14525	1.12621	0.171471	4	5	4	90.382	0	4.0126	2	2	2	2	2	2	2	2	7.5	37545000	3				5047	5703;19953;20670;22963;50929	True;False;True;True;True	6331;22209;23000;25504;58487	11932;41437;41438;41439;42971;47490;107823	14612;14613;50567;50568;50569;52444;57862;131972	14613;50567;52444;57862;131972	4352			690
A0A0J9YVW4	A0A0J9YVW4_HUMAN	POMT2	Protein O-mannosyl-transferase 2 (Fragment) OS=Homo sapiens	tr|A0A0J9YVW4|A0A0J9YVW4_HUMANProteinO-mannosyl-transferase2(Fragment)OS=HomosapiensGN=POMT2PE=1SV=1;tr|Q6AHY3|Q6AHY3_HUMANUncharacterizedproteinDKFZp686G10254(Fragment)OS=HomosapiensGN=DKFZp686G10254PE=2SV=1;sp|Q9UKY4|POMT2_HUMANProteinO-mannosyl-transferase2OS=HomosapiensGN=POMT2PE=1SV=2	tr|A0A0J9YVW4|A0A0J9YVW4_HUMAN Protein O-mannosyl-transferase 2 (Fragment) OS=Homo sapiens GN=POMT2 PE=1 SV=1;tr|Q6AHY3|Q6AHY3_HUMAN Uncharacterized protein DKFZp686G10254 (Fragment) OS=Homo sapiens GN=DKFZp686G10254 PE=2 SV=1;sp|Q9UKY4|POMT2_HUMAN Protein	736.67	807.81	1.09657	1.21843	0.285024	1153.6	295.88	0.256484	0.393661	-1.34497	846.35	234.73	0.277344	0.255767	-1.9671	617.46	678.17	1.09832	1.08005	0.111104	3	1	1	24.141	0.00045517	1.7691	1	1	1	1	1	1	1	1	6.4	1921400	1				6721	38340	TRUE	42671	78883	96209	96209
P11277-2	SPTB1_HUMAN	SPTB	Isoform 2 of Spectrin beta chain, erythrocytic OS=Homo sapiens	sp|P11277-2|SPTB1_HUMANIsoform2ofSpectrinbetachain,erythrocyticOS=HomosapiensGN=SPTB;tr|Q59FP5|Q59FP5_HUMANSpectrin,beta,erythrocytic(Includesspherocytosis,clinicaltypeI)variant(Fragment)OS=HomosapiensPE=2SV=1;sp|P11277-3|SPTB1_HUMANIsoform3ofSpectrinbetachain,erythrocyticOS=HomosapiensGN=SPTB;sp|P11277|SPTB1_HUMANSpectrinbetachain,erythrocyticOS=HomosapiensGN=SPTBPE=1SV=5;tr|B2RMN7|B2RMN7_HUMANSpectrinbetachainOS=HomosapiensGN=SPTBPE=2SV=1;tr|A0A024R674|A0A024R674_HUMANSpectrinbetachainOS=HomosapiensGN=SPTBPE=3SV=1;tr|Q8WX82|Q8WX82_HUMANBetaIspectrinformbetaIsigma3(Fragment)OS=HomosapiensPE=2SV=1;tr|H0YJE6|H0YJE6_HUMANSpectrinbetachain,erythrocytic(Fragment)OS=HomosapiensGN=SPTBPE=1SV=1;tr|O14726|O14726_HUMANBeta-spectrin(Fragment)OS=HomosapiensGN=HSpTB1PE=4SV=1;tr|O14725|O14725_HUMANBeta-spectrin(Fragment)OS=HomosapiensGN=HSpTB1PE=4SV=1;tr|Q71VF9|Q71VF9_HUMANBeta-spectrin(Fragment)OS=HomosapiensGN=HSpTB1PE=4SV=1;tr|Q71VF8|Q71VF8_HUMANBeta-spectrin(Fragment)OS=HomosapiensGN=HSpTB1PE=4SV=1;tr|A1YZ73|A1YZ73_HUMANBeta-spectrin(Fragment)OS=HomosapiensGN=SPTBPE=4SV=1;tr|Q86TX9|Q86TX9_HUMANFull-lengthcDNAcloneCS0DC018YF11ofNeuroblastomaofHomosapiens(human)(Fragment)OS=HomosapiensPE=2SV=1	sp|P11277-2|SPTB1_HUMAN Isoform 2 of Spectrin beta chain, erythrocytic OS=Homo sapiens GN=SPTB;tr|Q59FP5|Q59FP5_HUMAN Spectrin, beta, erythrocytic (Includes spherocytosis, clinical type I) variant (Fragment) OS=Homo sapiens PE=2 SV=1;sp|P11277-3|SPTB1_HUMA	725900	795750	1.09623	1.21805	0.284571	912120	632770	0.693735	1.06477	0.0905418	764040	964650	1.26256	1.16434	0.219509	742170	1078200	1.45277	1.4286	0.514606	14	58	43	267.82	0	323.31	51	51	51	50	51	51	51	51	27.4	2031700000	72				1496	1341;3277;3278;5991;6492;7774;8710;9399;9425;9522;11185;14444;14906;15408;16025;16816;16882;17115;18996;23828;25185;25375;25835;26220;27895;30881;31378;31909;34945;35897;37750;37868;38508;39015;39313;39321;40563;40575;40964;41092;44172;47092;47560;48041;49893;50429;51247;55831;55886;59760;60581;61979;63168;63961;66308;66391;66761;66905	True;True;True;True;True;False;True;True;True;True;True;True;True;True;True;True;True;False;True;True;True;True;True;False;False;True;True;True;True;True;True;True;True;True;True;True;True;True;True;True;True;True;True;True;True;False;True;True;True;True;False;True;True;True;True;True;True;False	1478;3616;3617;6651;7214;8652;8653;8654;9683;10440;10467;10572;12442;16021;16544;17083;17814;18694;18763;19019;19020;19021;19022;21129;26478;27987;28192;28690;29129;30976;34384;34935;35522;38870;39913;41971;42097;42847;43395;43730;43738;45115;45129;45572;45717;49725;53420;54080;54734;57367;57948;58831;63847;63904;68227;69146;70734;72085;72975;75614;75707;76161;76330;76331	2807;6916;6917;6918;12605;13789;16214;16215;16216;16217;16218;16219;16220;16221;16222;16223;16224;16225;16226;16227;18086;19499;19558;19559;19756;19757;23283;23284;29942;30922;31841;31842;31843;33278;34798;34799;34912;35351;35352;35353;35354;35355;35356;35357;35358;35359;35360;35361;35362;35363;39352;39353;49421;52226;52227;52557;53390;54201;54202;54203;57498;57499;64259;65104;66069;71822;73769;77493;77699;77700;79186;79187;80141;80725;80726;80737;83265;83266;83267;83290;84170;84457;84458;84459;84460;93206;93207;99782;100904;102015;102016;106254;107048;108316;116773;116873;124962;126718;129969;132687;132688;134362;139305;139456;140270;140271;140562;140563;140564;140565;140566;140567;140568;140569	3446;8481;8482;8483;15492;17026;19885;19886;19887;19888;19889;19890;19891;19892;19893;19894;19895;19896;19897;19898;19899;19900;19901;19902;19903;19904;19905;19906;22170;23916;23981;23982;24201;24202;28558;28559;36619;37785;38837;38838;38839;40639;42396;42397;42528;43025;43026;43027;43028;43029;43030;43031;43032;43033;43034;43035;43036;43037;43038;43039;43040;47973;47974;47975;60226;63525;63526;63937;64995;66075;66076;66077;66078;66079;66080;70041;70042;78443;79414;80652;87745;90038;94550;94769;94770;96557;96558;97650;98342;98343;98354;101372;101373;101374;101400;102455;102803;102804;102805;102806;114633;114634;122586;123927;125227;125228;130135;131042;131043;132527;142445;142564;152444;154565;158528;161909;161910;163876;169837;170009;170992;170993;171333;171334;171335;171336;171337;171338;171339;171340;171341;171342	3446;8481;8483;15492;17026;19906;22170;23916;23981;24202;28559;36619;37785;38838;40639;42396;42528;43034;47974;60226;63526;63937;64995;66079;70042;78443;79414;80652;87745;90038;94550;94769;96557;97650;98342;98354;101373;101400;102455;102805;114633;122586;123927;125228;130135;131042;132527;142445;142564;152444;154565;158528;161910;163876;169837;170009;170993;171338	290;299;5749	272;275	294;1378	65;441;442	182;437	185;1517
A8K228	A8K228_HUMAN	2 SV=1	cDNA FLJ77874, highly similar to Homo sapiens glycine C-acetyltransferase (2-amino-3-ketobutyrate coenzyme A ligase), mRNA OS=Homo sapiens	tr|A8K228|A8K228_HUMANcDNAFLJ77874,highlysimilartoHomosapiensglycineC-acetyltransferase(2-amino-3-ketobutyratecoenzymeAligase),mRNAOS=HomosapiensPE=2SV=1	tr|A8K228|A8K228_HUMAN cDNA FLJ77874, highly similar to Homo sapiens glycine C-acetyltransferase (2-amino-3-ketobutyrate coenzyme A ligase), mRNA OS=Homo sapiens PE=2 SV=1	8543.2	9364.4	1.09612	1.21793	0.284437	6844.4	6277.1	0.917115	1.40762	0.493258	10213	9797.8	0.959346	0.884709	-0.176726	8062.4	8467.5	1.05025	1.03278	0.0465297	1	3	1	45.219	0	3.6054	1	1	1	1	1	1	1	1	11.5	5452200	1				7302	3417;18765;22310	False;False;True	3768;20870;24791	7187;7188;38907;46167	8798;8799;47441;56238	8798;47441;56238
D6RJC6	D6RJC6_HUMAN	DTNBP1	Dysbindin OS=Homo sapiens	tr|D6RJC6|D6RJC6_HUMANDysbindinOS=HomosapiensGN=DTNBP1PE=1SV=1;tr|D6RAR7|D6RAR7_HUMANDysbindin(Fragment)OS=HomosapiensGN=DTNBP1PE=1SV=1;sp|Q96EV8-3|DTBP1_HUMANIsoform3ofDysbindinOS=HomosapiensGN=DTNBP1;tr|A0A087WYP9|A0A087WYP9_HUMANDysbindinOS=HomosapiensGN=DTNBP1PE=1SV=1;tr|A6NFV8|A6NFV8_HUMANDysbindinOS=HomosapiensGN=DTNBP1PE=1SV=3;tr|A0A0S2Z5U8|A0A0S2Z5U8_HUMANDystrobrevinbindingprotein1isoform1(Fragment)OS=HomosapiensGN=DTNBP1PE=2SV=1;sp|Q96EV8|DTBP1_HUMANDysbindinOS=HomosapiensGN=DTNBP1PE=1SV=1	tr|D6RJC6|D6RJC6_HUMAN Dysbindin OS=Homo sapiens GN=DTNBP1 PE=1 SV=1;tr|D6RAR7|D6RAR7_HUMAN Dysbindin (Fragment) OS=Homo sapiens GN=DTNBP1 PE=1 SV=1;sp|Q96EV8-3|DTBP1_HUMAN Isoform 3 of Dysbindin OS=Homo sapiens GN=DTNBP1;tr|A0A087WYP9|A0A087WYP9_HUMAN Dys	4191.9	4594.7	1.09609	1.2179	0.284393	6744	3616.3	0.536225	0.823017	-0.281006	2906.7	2971.9	1.02243	0.942886	-0.0848452	2721	2229.6	0.819405	0.805776	-0.311549	7	2	2	21.437	0.00015706	2.1663	1	1	1	1	1	1	1	1	13.8	8007500	2				7476	3073;55613	True;True	3395;63620	6498;116447	7988;142085	7988;142085
O95433	AHSA1_HUMAN	AHSA1	Activator of 90 kDa heat shock protein ATPase homolog 1 OS=Homo sapiens	sp|O95433|AHSA1_HUMANActivatorof90kDaheatshockproteinATPasehomolog1OS=HomosapiensGN=AHSA1PE=1SV=1;sp|O95433-2|AHSA1_HUMANIsoform2ofActivatorof90kDaheatshockproteinATPasehomolog1OS=HomosapiensGN=AHSA1;tr|G3V438|G3V438_HUMANActivatorof90kDaheatshockproteinATPasehomolog1(Fragment)OS=HomosapiensGN=AHSA1PE=1SV=1;tr|H0YJG7|H0YJG7_HUMANActivatorof90kDaheatshockproteinATPasehomolog1(Fragment)OS=HomosapiensGN=AHSA1PE=1SV=1;tr|H0YJU2|H0YJU2_HUMANActivatorof90kDaheatshockproteinATPasehomolog1(Fragment)OS=HomosapiensGN=AHSA1PE=1SV=1;tr|G3V3W9|G3V3W9_HUMANActivatorof90kDaheatshockproteinATPasehomolog1OS=HomosapiensGN=AHSA1PE=1SV=1;tr|H0YJ63|H0YJ63_HUMANActivatorof90kDaheatshockproteinATPasehomolog1(Fragment)OS=HomosapiensGN=AHSA1PE=1SV=1	sp|O95433|AHSA1_HUMAN Activator of 90 kDa heat shock protein ATPase homolog 1 OS=Homo sapiens GN=AHSA1 PE=1 SV=1;sp|O95433-2|AHSA1_HUMAN Isoform 2 of Activator of 90 kDa heat shock protein ATPase homolog 1 OS=Homo sapiens GN=AHSA1;tr|G3V438|G3V438_HUMAN Ac	486800	533400	1.09573	1.21749	0.283915	707330	461420	0.65234	1.00124	0.00178133	439040	577800	1.31605	1.21366	0.279369	483650	598350	1.23715	1.21658	0.282829	7	17	17	38.274	0	36.532	20	20	20	20	20	20	20	20	59.8	3036500000	31				1061	3065;6905;7853;8284;12179;16877;18724;22349;34352;38323;43339;49316;57474;58752;59658;62496;69078	True;True;True;True;True;True;True;True;True;True;True;True;True;True;True;True;True	3389;7676;8745;9220;9221;13551;13552;18758;20827;20828;24836;38225;38226;42653;48722;56507;65647;67077;68112;71310;78777	6491;14620;14621;14622;16393;16394;17261;17262;17263;25486;25487;25488;34903;34904;34905;34906;38846;38847;46273;70715;70716;70717;78857;91277;104766;120091;122757;124670;131076;131077;145199;145200;145201	7980;18041;18042;18043;20107;20108;21209;21210;21211;31171;31172;31173;42518;42519;42520;42521;42522;47372;47373;56383;86393;86394;86395;96180;112353;128376;146445;146446;149704;152055;159868;159869;177094;177095;177096	7980;18041;20107;21210;31172;42522;47372;56383;86394;96180;112353;128376;146445;149704;152055;159868;177096	762;763		790;791;792;793;794	71;169		136;148;163;168;252
I3L4S1	I3L4S1_HUMAN	SLC7A6OS	Probable RNA polymerase II nuclear localization protein SLC7A6OS (Fragment) OS=Homo sapiens	tr|I3L4S1|I3L4S1_HUMANProbableRNApolymeraseIInuclearlocalizationproteinSLC7A6OS(Fragment)OS=HomosapiensGN=SLC7A6OSPE=1SV=1;tr|A0A087X0P9|A0A087X0P9_HUMANProbableRNApolymeraseIInuclearlocalizationproteinSLC7A6OS(Fragment)OS=HomosapiensGN=SLC7A6OSPE=1SV=1;sp|Q96CW6|S7A6O_HUMANProbableRNApolymeraseIInuclearlocalizationproteinSLC7A6OSOS=HomosapiensGN=SLC7A6OSPE=1SV=2	tr|I3L4S1|I3L4S1_HUMAN Probable RNA polymerase II nuclear localization protein SLC7A6OS (Fragment) OS=Homo sapiens GN=SLC7A6OS PE=1 SV=1;tr|A0A087X0P9|A0A087X0P9_HUMAN Probable RNA polymerase II nuclear localization protein SLC7A6OS (Fragment) OS=Homo sapi	14030	15373	1.09572	1.21749	0.28391	20112	13052	0.648966	0.996056	-0.00570142	14610	15430	1.05613	0.973959	-0.0380667	13279	16038	1.20777	1.18768	0.248151	3	1	1	14.048	0	5.5348	1	1	1	1	1	1	1	1	9.2	11803000	1				5166	40530	TRUE	45075	83197	101293	101293
Q3SYF1	Q3SYF1_HUMAN	SNX12	Sorting nexin 12 OS=Homo sapiens	tr|Q3SYF1|Q3SYF1_HUMANSortingnexin12OS=HomosapiensGN=SNX12PE=2SV=1;sp|Q9UMY4-2|SNX12_HUMANIsoform2ofSortingnexin-12OS=HomosapiensGN=SNX12;tr|A0A087X0R6|A0A087X0R6_HUMANSortingnexin-12OS=HomosapiensGN=SNX12PE=1SV=1;sp|Q9UMY4|SNX12_HUMANSortingnexin-12OS=HomosapiensGN=SNX12PE=1SV=3;sp|Q9UMY4-3|SNX12_HUMANIsoform3ofSortingnexin-12OS=HomosapiensGN=SNX12	tr|Q3SYF1|Q3SYF1_HUMAN Sorting nexin 12 OS=Homo sapiens GN=SNX12 PE=2 SV=1;sp|Q9UMY4-2|SNX12_HUMAN Isoform 2 of Sorting nexin-12 OS=Homo sapiens GN=SNX12;tr|A0A087X0R6|A0A087X0R6_HUMAN Sorting nexin-12 OS=Homo sapiens GN=SNX12 PE=1 SV=1;sp|Q9UMY4|SNX12_HUM	204310	223840	1.09559	1.21734	0.283735	176030	152660	0.867239	1.33107	0.412585	199380	264980	1.32902	1.22562	0.293514	200110	235670	1.1777	1.15811	0.211778	5	11	9	18.884	0	52.447	14	14	14	14	14	14	14	14	50	1919800000	18				6782	20019;20909;26663;30492;47304;48201;51072;51378;52139;59274;68642	True;True;True;True;False;True;True;True;True;False;True	22281;23257;29622;33943;53719;53720;54961;58640;58973;59802;67679;78281	41562;43403;43404;55033;55034;63417;63418;63419;63420;100312;100313;100314;100315;100316;102371;108057;108496;109914;123887;123888;144321;144322;144323	50709;52941;52942;67074;67075;67076;67077;77409;77410;77411;77412;123213;123214;123215;123216;123217;125628;132240;132740;134397;151098;151099;176047;176048;176049	50709;52942;67074;77409;123216;125628;132240;132740;134397;151099;176048
A4D0W4	A4D0W4_HUMAN	AASS	Aminoadipate-semialdehyde synthase OS=Homo sapiens	tr|A4D0W4|A4D0W4_HUMANAminoadipate-semialdehydesynthaseOS=HomosapiensGN=AASSPE=4SV=1;sp|Q9UDR5|AASS_HUMANAlpha-aminoadipicsemialdehydesynthase,mitochondrialOS=HomosapiensGN=AASSPE=1SV=1;tr|F8WAH1|F8WAH1_HUMANAlpha-aminoadipicsemialdehydesynthase,mitochondrialOS=HomosapiensGN=AASSPE=1SV=1;tr|F8WE53|F8WE53_HUMANAlpha-aminoadipicsemialdehydesynthase,mitochondrialOS=HomosapiensGN=AASSPE=1SV=1;tr|B3KN33|B3KN33_HUMANcDNAFLJ13384fis,clonePLACE1001062,highlysimilartoAlpha-aminoadipicsemialdehydesynthase,mitochondrialOS=HomosapiensPE=2SV=1	tr|A4D0W4|A4D0W4_HUMAN Aminoadipate-semialdehyde synthase OS=Homo sapiens GN=AASS PE=4 SV=1;sp|Q9UDR5|AASS_HUMAN Alpha-aminoadipic semialdehyde synthase, mitochondrial OS=Homo sapiens GN=AASS PE=1 SV=1;tr|F8WAH1|F8WAH1_HUMAN Alpha-aminoadipic semialdehyde	90965	99658	1.09556	1.21731	0.283701	120610	85205	0.706451	1.08429	0.116745	86394	106560	1.23342	1.13746	0.185814	77555	105540	1.36084	1.33821	0.420301	5	6	3	102.13	0	7.9436	5	5	5	5	5	5	5	5	6.9	150390000	7				6577	4638;12149;40076;44748;45035;63711	True;True;True;True;True;True	5147;5148;13513;44567;50429;50790;72682	9926;9927;25418;82152;94620;95278;133792	12230;12231;31093;100014;116434;117235;163206	12231;31093;100014;116434;117235;163206			5611			120
Q9NYX4	CALY_HUMAN	CALY	Neuron-specific vesicular protein calcyon OS=Homo sapiens	sp|Q9NYX4|CALY_HUMANNeuron-specificvesicularproteincalcyonOS=HomosapiensGN=CALYPE=1SV=1	sp|Q9NYX4|CALY_HUMAN Neuron-specific vesicular protein calcyon OS=Homo sapiens GN=CALY PE=1 SV=1	1843.5	2019.5	1.09547	1.21721	0.283577	1424.6	900.7	0.632248	0.970396	-0.0433541	1418.8	1951	1.37511	1.26812	0.342694	1265.1	1607.6	1.27073	1.24959	0.32146	1	1	1	23.433	0	2.6272	1	1	1	1	1	1	1	1	6	6525100	1				6403	53359	TRUE	61141	112219	137160	137160
Q13424	SNTA1_HUMAN	SNTA1	Alpha-1-syntrophin OS=Homo sapiens	sp|Q13424|SNTA1_HUMANAlpha-1-syntrophinOS=HomosapiensGN=SNTA1PE=1SV=1;sp|Q13424-2|SNTA1_HUMANIsoform2ofAlpha-1-syntrophinOS=HomosapiensGN=SNTA1;tr|B3KTR0|B3KTR0_HUMANSyntrophin,alpha1(Dystrophin-associatedproteinA1,59kDa,acidiccomponent),isoformCRA_aOS=HomosapiensGN=SNTA1PE=2SV=1;tr|Q29RY0|Q29RY0_HUMANSNTA1protein(Fragment)OS=HomosapiensGN=SNTA1PE=2SV=1	sp|Q13424|SNTA1_HUMAN Alpha-1-syntrophin OS=Homo sapiens GN=SNTA1 PE=1 SV=1;sp|Q13424-2|SNTA1_HUMAN Isoform 2 of Alpha-1-syntrophin OS=Homo sapiens GN=SNTA1;tr|B3KTR0|B3KTR0_HUMAN Syntrophin, alpha 1 (Dystrophin-associated protein A1, 59kDa, acidic compone	311990	341710	1.09526	1.21697	0.283299	391950	282790	0.721495	1.10738	0.147146	331890	364230	1.09744	1.01206	0.017296	303330	371170	1.22365	1.2033	0.266995	4	16	16	53.895	0	143.82	20	20	20	20	20	20	20	20	41.4	2723700000	25				3136	980;7449;11492;16018;17564;21685;24351;40756;45050;48378;48723;56497;56898;57995;63773;68024	True;True;True;True;True;True;True;True;True;True;True;True;True;True;True;True	1077;8293;12784;17807;19527;24103;24104;27043;45331;50812;55202;55203;55710;64568;65016;66218;72748;77586	2011;15585;23982;23983;33264;33265;33266;33267;33268;36338;36339;44930;44931;44932;50360;83685;83686;95401;102732;102733;103526;118069;118070;118071;118988;118989;121105;121106;133902;142999;143000	2470;19126;29393;29394;40621;40622;40623;40624;40625;40626;40627;40628;40629;44279;44280;54785;54786;54787;61284;101861;101862;117426;126039;126040;126041;126967;143955;143956;143957;143958;145053;145054;147647;147648;163325;174415;174416	2470;19126;29393;40623;44280;54786;61284;101861;117426;126040;126967;143958;145054;147647;163325;174416	3295;3296	742		65;178	434
H0YKR4	H0YKR4_HUMAN	CERS4	Ceramide synthase 4 (Fragment) OS=Homo sapiens	tr|H0YKR4|H0YKR4_HUMANCeramidesynthase4(Fragment)OS=HomosapiensGN=CERS4PE=1SV=1;tr|H0YNR6|H0YNR6_HUMANCeramidesynthase4(Fragment)OS=HomosapiensGN=CERS4PE=1SV=1;tr|H0YN04|H0YN04_HUMANCeramidesynthase4OS=HomosapiensGN=CERS4PE=1SV=1;tr|H0YKC9|H0YKC9_HUMANCeramidesynthase4OS=HomosapiensGN=CERS4PE=1SV=1;tr|Q53HF9|Q53HF9_HUMANLAG1longevityassurancehomolog4variant(Fragment)OS=HomosapiensPE=2SV=1;sp|Q9HA82|CERS4_HUMANCeramidesynthase4OS=HomosapiensGN=CERS4PE=1SV=2;tr|H0YMY6|H0YMY6_HUMANCeramidesynthase4(Fragment)OS=HomosapiensGN=CERS4PE=1SV=1;tr|H0YLY3|H0YLY3_HUMANCeramidesynthase4(Fragment)OS=HomosapiensGN=CERS4PE=1SV=1	tr|H0YKR4|H0YKR4_HUMAN Ceramide synthase 4 (Fragment) OS=Homo sapiens GN=CERS4 PE=1 SV=1;tr|H0YNR6|H0YNR6_HUMAN Ceramide synthase 4 (Fragment) OS=Homo sapiens GN=CERS4 PE=1 SV=1;tr|H0YN04|H0YN04_HUMAN Ceramide synthase 4 OS=Homo sapiens GN=CERS4 PE=1 SV=1;	26123	28611	1.09524	1.21696	0.283276	40776	26553	0.651192	0.999473	-0.000761149	23656	28724	1.21424	1.11977	0.163202	23544	27312	1.16004	1.14075	0.189979	8	2	2	16.237	0	13.545	2	2	2	2	2	2	2	2	21.3	58925000	3				6066	15886;44705;49614	True;True;True	17666;50381	33019;94552;94553	40319;116362;116363	40319;116363
F8W9X7	F8W9X7_HUMAN	CCDC93	Coiled-coil domain-containing protein 93 OS=Homo sapiens	tr|F8W9X7|F8W9X7_HUMANCoiled-coildomain-containingprotein93OS=HomosapiensGN=CCDC93PE=1SV=1;sp|Q567U6|CCD93_HUMANCoiled-coildomain-containingprotein93OS=HomosapiensGN=CCDC93PE=1SV=2;tr|H7C050|H7C050_HUMANCoiled-coildomain-containingprotein93(Fragment)OS=HomosapiensGN=CCDC93PE=1SV=1	tr|F8W9X7|F8W9X7_HUMAN Coiled-coil domain-containing protein 93 OS=Homo sapiens GN=CCDC93 PE=1 SV=1;sp|Q567U6|CCD93_HUMAN Coiled-coil domain-containing protein 93 OS=Homo sapiens GN=CCDC93 PE=1 SV=2	419810	459700	1.09502	1.21671	0.282983	598150	441060	0.737374	1.13175	0.178552	434600	498400	1.1468	1.05758	0.0807673	423080	510590	1.20684	1.18677	0.247038	3	19	19	73.041	0	52.248	20	20	20	20	20	20	20	20	30.6	975660000	27				3660	981;1583;10499;12556;13294;14035;23421;26161;31761;34424;39197;40121;47088;47683;47736;49119;55030;56671;61036	True;True;True;True;True;True;True;True;True;True;True;True;True;True;True;True;True;True;True	1078;1742;11688;13965;14757;15575;26046;29065;35362;38302;43602;44617;53413;54257;54333;56234;62981;64766;69658	2012;3332;3333;21931;21932;26249;26250;26251;27597;29111;29112;48655;54005;65824;70827;70828;80501;80502;82232;82233;99771;101269;101383;104316;115374;118479;118480;127741	2471;4102;4103;26943;26944;32068;32069;32070;33690;35586;35587;59322;65775;80336;86539;86540;98075;98076;100096;100097;122574;124373;124502;127859;140858;144458;144459;155810	2471;4102;26943;32070;33690;35587;59322;65775;80336;86539;98076;100096;122574;124373;124502;127859;140858;144459;155810
P06753-3	TPM3_HUMAN	TPM3	Isoform 3 of Tropomyosin alpha-3 chain OS=Homo sapiens	sp|P06753-3|TPM3_HUMANIsoform3ofTropomyosinalpha-3chainOS=HomosapiensGN=TPM3	sp|P06753-3|TPM3_HUMAN Isoform 3 of Tropomyosin alpha-3 chain OS=Homo sapiens GN=TPM3	74076	81097	1.09478	1.21644	0.282669	113570	68654	0.604508	0.927821	-0.108082	66314	78601	1.18529	1.09307	0.128386	76884	76060	0.989283	0.972829	-0.0397425	1	26	0	28.955	0.0010448	1.5615	4	4	4	4	4	4	4	4	67.6	265130000	5				1318	2267;2268;3519;7189;8213;12633;15421;15954;25632;25633;29486;29487;29586;31864;32278;33295;33940;36782;37773;40325;40771;41366;41684;50489;58266;68731	False;False;False;True;False;False;True;False;False;False;False;False;False;False;False;False;False;False;False;False;False;False;False;False;False;False	2504;2505;3878;7992;9146;14045;17099;17738;17739;28476;28477;32796;32797;32912;35473;35930;37044;37769;40912;41997;44841;45348;46028;46480;58012;66524;78380	4781;4782;4783;4784;7364;15121;15122;17155;26391;26392;26393;26394;31864;31865;33137;33138;33139;53066;53067;53068;53069;53070;53071;53072;53073;53074;53075;53076;61242;61243;61244;61459;61460;61461;61462;66001;66002;66003;66715;66716;68390;68391;69791;69792;69793;69794;75672;75673;77531;77532;77533;77534;82656;83715;83716;85014;86228;86229;86230;86231;86232;86233;107139;107140;121706;144512;144513	5865;5866;5867;5868;5869;5870;5871;8991;18607;18608;21087;32223;32224;32225;32226;38867;38868;38869;40465;40466;40467;40468;40469;64595;64596;64597;64598;64599;64600;64601;64602;64603;64604;64605;64606;64607;64608;64609;64610;64611;64612;64613;64614;64615;64616;64617;64618;64619;74800;74801;74802;74803;75053;75054;75055;75056;75057;75058;80572;80573;80574;80575;81412;81413;81414;83415;83416;83417;83418;83419;83420;85176;85177;85178;85179;85180;85181;92467;92468;92469;92470;94588;94589;94590;94591;100622;101895;101896;103448;105281;105282;105283;105284;105285;105286;105287;131148;131149;131150;148447;176256;176257;176258;176259	5865;5871;8991;18608;21087;32224;38868;40468;64597;64619;74801;74803;75054;80572;81412;83418;85178;92469;94589;100622;101896;103448;105283;131148;148447;176259	1044		1074	53		157
B7ZAF7	B7ZAF7_HUMAN	2 SV=1	cDNA, FLJ79171, highly similar to BTB/POZ domain-containing protein KCTD3 OS=Homo sapiens	tr|B7ZAF7|B7ZAF7_HUMANcDNA,FLJ79171,highlysimilartoBTB/POZdomain-containingproteinKCTD3OS=HomosapiensPE=2SV=1;sp|Q9Y597-2|KCTD3_HUMANIsoform2ofBTB/POZdomain-containingproteinKCTD3OS=HomosapiensGN=KCTD3	tr|B7ZAF7|B7ZAF7_HUMAN cDNA, FLJ79171, highly similar to BTB/POZ domain-containing protein KCTD3 OS=Homo sapiens PE=2 SV=1;sp|Q9Y597-2|KCTD3_HUMAN Isoform 2 of BTB/POZ domain-containing protein KCTD3 OS=Homo sapiens GN=KCTD3	9145.1	10011	1.09468	1.21634	0.282542	12386	10859	0.876716	1.34561	0.428265	7941.3	8521.3	1.07304	0.989554	-0.0151502	7008.4	7324.4	1.04509	1.02771	0.0394285	2	1	1	61.823	0.001758	1.3593	1	1	1	1	1	1	1	1	1.8	531380000	1				7043	21971	TRUE	24417	45453	55376	55376
Q6P1L5	F117B_HUMAN	FAM117B	Protein FAM117B OS=Homo sapiens	sp|Q6P1L5|F117B_HUMANProteinFAM117BOS=HomosapiensGN=FAM117BPE=1SV=2	sp|Q6P1L5|F117B_HUMAN Protein FAM117B OS=Homo sapiens GN=FAM117B PE=1 SV=2	17098	18704	1.09393	1.2155	0.281546	26001	16954	0.652052	1.00079	0.00114282	15877	16839	1.06059	0.978077	-0.0319805	16199	18397	1.13569	1.1168	0.159369	1	3	2	61.967	0	2.4501	1	1	1	1	1	1	1	1	4.6	22133000	3				3933	39484;53270;62353	False;True;True	43916;61045;71146	80998;112074;112075;130771	98648;137007;137008;159491	98648;137007;159491	6519;6520;6521			288;289;291
P29992	GNA11_HUMAN	GNA11	Guanine nucleotide-binding protein subunit alpha-11 OS=Homo sapiens	sp|P29992|GNA11_HUMANGuaninenucleotide-bindingproteinsubunitalpha-11OS=HomosapiensGN=GNA11PE=1SV=2;tr|Q59FM5|Q59FM5_HUMANGuaninenucleotide-bindingproteinG,alphasubunitvariant(Fragment)OS=HomosapiensPE=2SV=1;tr|K7EL62|K7EL62_HUMANGuaninenucleotide-bindingproteinsubunitalpha-11(Fragment)OS=HomosapiensGN=GNA11PE=1SV=1;tr|B7Z581|B7Z581_HUMANcDNAFLJ50831,highlysimilartoGuaninenucleotide-bindingproteinG(q)subunitalphaOS=HomosapiensPE=2SV=1;tr|A0A087WVZ3|A0A087WVZ3_HUMANGuaninenucleotide-bindingproteinsubunitalpha-11(Fragment)OS=HomosapiensGN=GNA11PE=1SV=1	sp|P29992|GNA11_HUMAN Guanine nucleotide-binding protein subunit alpha-11 OS=Homo sapiens GN=GNA11 PE=1 SV=2;tr|Q59FM5|Q59FM5_HUMAN Guanine nucleotide-binding protein G, alpha subunit variant (Fragment) OS=Homo sapiens PE=2 SV=1	311590	340790	1.09371	1.21526	0.281261	367900	279660	0.760152	1.16671	0.222444	302430	385070	1.27325	1.17419	0.231671	312860	351570	1.12373	1.10504	0.144098	5	17	10	42.123	0	58.647	18	18	18	18	18	18	18	18	47.6	4082100000	21				1911	4070;11068;17775;20084;26794;28110;28283;28989;31060;37481;41784;42439;50469;58733;59130;65618;69100	True;False;True;False;True;True;False;True;True;False;False;False;True;True;True;True;True	4513;4514;12317;19768;22354;29767;29768;31210;31406;32222;34580;41672;46619;46620;47553;47554;57990;67058;67495;74848;78801	8760;8761;8762;23078;23079;36779;36780;41699;41700;55305;55306;55307;57956;57957;58404;60071;64552;76939;76940;76941;76942;86525;86526;86527;86528;86529;88855;88856;88857;88858;88859;88860;88861;88862;88863;107107;122728;123513;123514;137824;137825;145242;145243	10850;10851;10852;28332;28333;28334;44794;44795;44796;50867;50868;67395;67396;67397;67398;70686;70687;70688;71250;73409;78778;93920;93921;93922;93923;93924;93925;105723;105724;105725;105726;105727;109165;109166;109167;109168;109169;109170;109171;109172;109173;109174;109175;109176;109177;109178;109179;109180;109181;109182;131108;149675;150604;150605;168058;168059;177147;177148	10850;28334;44796;50868;67397;70686;71250;73409;78778;93925;105727;109181;131108;149675;150604;168058;177148	6101		837;1991	177		203;312
H0YI09	H0YI09_HUMAN	METTL7A	Methyltransferase-like protein 7A (Fragment) OS=Homo sapiens	tr|H0YI09|H0YI09_HUMANMethyltransferase-likeprotein7A(Fragment)OS=HomosapiensGN=METTL7APE=1SV=1;tr|A0A024R118|A0A024R118_HUMANMethyltransferaselike7A,isoformCRA_aOS=HomosapiensGN=METTL7APE=4SV=1;sp|Q9H8H3|MET7A_HUMANMethyltransferase-likeprotein7AOS=HomosapiensGN=METTL7APE=1SV=1;tr|B4DDW1|B4DDW1_HUMANcDNAFLJ52156,moderatelysimilartoMusmusculusmethyltransferaselike7A(Mettl7a),mRNAOS=HomosapiensPE=2SV=1;tr|F8VQX6|F8VQX6_HUMANMethyltransferase-likeprotein7A(Fragment)OS=HomosapiensGN=METTL7APE=1SV=1	tr|H0YI09|H0YI09_HUMAN Methyltransferase-like protein 7A (Fragment) OS=Homo sapiens GN=METTL7A PE=1 SV=1;tr|A0A024R118|A0A024R118_HUMAN Methyltransferase like 7A, isoform CRA_a OS=Homo sapiens GN=METTL7A PE=4 SV=1;sp|Q9H8H3|MET7A_HUMAN Methyltransferase-li	200710	219470	1.09347	1.21498	0.280938	216890	169760	0.782701	1.20132	0.264617	187560	258010	1.37561	1.26859	0.343226	182340	244830	1.34271	1.32038	0.400952	5	5	5	28.188	0	37.399	14	14	14	14	14	14	14	14	25.8	1709300000	15				6034	14840;20297;39030;39784;65352	True;True;True;True;True	16465;22591;43411;44245;44246;74551	30751;30752;30753;30754;30755;30756;42167;80169;81584;81585;81586;81587;81588;137240;137241	37560;37561;37562;37563;37564;37565;37566;51421;97679;99364;99365;99366;99367;99368;99369;167356;167357	37562;51421;97679;99367;167356	4794			84
B4DS68	B4DS68_HUMAN	2 SV=1	cDNA FLJ51289, highly similar to Low-density lipoprotein receptor-related protein 11 OS=Homo sapiens	tr|B4DS68|B4DS68_HUMANcDNAFLJ51289,highlysimilartoLow-densitylipoproteinreceptor-relatedprotein11OS=HomosapiensPE=2SV=1;sp|Q86VZ4|LRP11_HUMANLow-densitylipoproteinreceptor-relatedprotein11OS=HomosapiensGN=LRP11PE=2SV=2	tr|B4DS68|B4DS68_HUMAN cDNA FLJ51289, highly similar to Low-density lipoprotein receptor-related protein 11 OS=Homo sapiens PE=2 SV=1;sp|Q86VZ4|LRP11_HUMAN Low-density lipoprotein receptor-related protein 11 OS=Homo sapiens GN=LRP11 PE=2 SV=2	11995	13116	1.09346	1.21497	0.280921	18057	13370	0.740433	1.13644	0.184525	9210.1	10495	1.13951	1.05086	0.0715648	10427	11185	1.0727	1.05485	0.0770441	2	1	1	26.224	0.00015516	2.0398	1	1	1	1	1	1	1	1	6.1	7465200	1				4287	5500	TRUE	6108	11559	14166	14166
Q96T51	RUFY1_HUMAN	RUFY1	RUN and FYVE domain-containing protein 1 OS=Homo sapiens	sp|Q96T51|RUFY1_HUMANRUNandFYVEdomain-containingprotein1OS=HomosapiensGN=RUFY1PE=1SV=2;tr|A8K7B1|A8K7B1_HUMANcDNAFLJ78384,highlysimilartoHomosapiensRUNandFYVEdomaincontaining1(RUFY1),mRNAOS=HomosapiensPE=2SV=1;sp|Q96T51-2|RUFY1_HUMANIsoform2ofRUNandFYVEdomain-containingprotein1OS=HomosapiensGN=RUFY1;tr|H0YAC8|H0YAC8_HUMANRUNandFYVEdomain-containingprotein1(Fragment)OS=HomosapiensGN=RUFY1PE=1SV=1;sp|Q96T51-3|RUFY1_HUMANIsoform3ofRUNandFYVEdomain-containingprotein1OS=HomosapiensGN=RUFY1;tr|B3KSL1|B3KSL1_HUMANcDNAFLJ36529fis,cloneTRACH2004054,highlysimilartoRUNandFYVEdomain-containingprotein1OS=HomosapiensPE=2SV=1;tr|J3KPP6|J3KPP6_HUMANRUNandFYVEdomain-containingprotein1(Fragment)OS=HomosapiensGN=RUFY1PE=1SV=1;tr|H0Y9Y8|H0Y9Y8_HUMANRUNandFYVEdomain-containingprotein1(Fragment)OS=HomosapiensGN=RUFY1PE=1SV=8	sp|Q96T51|RUFY1_HUMAN RUN and FYVE domain-containing protein 1 OS=Homo sapiens GN=RUFY1 PE=1 SV=2;tr|A8K7B1|A8K7B1_HUMAN cDNA FLJ78384, highly similar to Homo sapiens RUN and FYVE domain containing 1 (RUFY1), mRNA OS=Homo sapiens PE=2 SV=1;sp|Q96T51-2|RUFY	104340	114090	1.09344	1.21496	0.280907	130870	93468	0.714205	1.09619	0.132494	99504	111790	1.12347	1.03607	0.0511161	98861	111800	1.13088	1.11207	0.15325	8	10	5	79.817	0	55.435	9	9	9	9	9	9	9	9	14.7	200700000	10				5465	69;4803;26908;34152;38897;39204;45672;48875;52588;62121	True;True;True;True;True;True;False;False;True;True	76;5334;29895;38007;43269;43610;51563;55904;60297;70886	134;10253;55549;70316;70317;79927;80511;96795;96796;103814;110776;110777;130231	177;12612;67684;85882;85883;97419;98086;119125;119126;119127;127297;135442;135443;158830	177;12612;67684;85882;97419;98086;119126;127297;135443;158830
Q5QPM7	Q5QPM7_HUMAN	PSMF1	Proteasome inhibitor PI31 subunit OS=Homo sapiens	tr|Q5QPM7|Q5QPM7_HUMANProteasomeinhibitorPI31subunitOS=HomosapiensGN=PSMF1PE=1SV=2;tr|A0A140VJT2|A0A140VJT2_HUMANTesticulartissueproteinLi158OS=HomosapiensPE=2SV=1;sp|Q92530|PSMF1_HUMANProteasomeinhibitorPI31subunitOS=HomosapiensGN=PSMF1PE=1SV=2;tr|Q5QPM9|Q5QPM9_HUMANProteasomeinhibitorPI31subunit(Fragment)OS=HomosapiensGN=PSMF1PE=1SV=1;tr|B4DFK1|B4DFK1_HUMANcDNAFLJ57963,moderatelysimilartoProteasomeinhibitorPI31subunitOS=HomosapiensPE=2SV=1;tr|B4DUJ0|B4DUJ0_HUMANcDNAFLJ60895,highlysimilartoProteasomeinhibitorPI31subunitOS=HomosapiensPE=2SV=1;tr|H0Y555|H0Y555_HUMANProteasomeinhibitorPI31subunit(Fragment)OS=HomosapiensGN=PSMF1PE=1SV=1;tr|F5H4Z3|F5H4Z3_HUMANProteasomeinhibitorPI31subunit(Fragment)OS=HomosapiensGN=PSMF1PE=1SV=2;tr|B4DXW9|B4DXW9_HUMANcDNAFLJ57228,highlysimilartoProteasomeinhibitorPI31subunitOS=HomosapiensPE=2SV=1	tr|Q5QPM7|Q5QPM7_HUMAN Proteasome inhibitor PI31 subunit OS=Homo sapiens GN=PSMF1 PE=1 SV=2;tr|A0A140VJT2|A0A140VJT2_HUMAN Testicular tissue protein Li 158 OS=Homo sapiens PE=2 SV=1;sp|Q92530|PSMF1_HUMAN Proteasome inhibitor PI31 subunit OS=Homo sapiens GN	83547	91333	1.09319	1.21468	0.280575	80997	64996	0.802449	1.23163	0.300567	86692	102940	1.18742	1.09504	0.130984	86473	96972	1.12141	1.10276	0.141121	9	5	5	28.956	0	66.475	5	5	5	5	5	5	5	5	21.7	358240000	7				4963	2289;3489;30440;32800;52374	True;True;True;True;True	2532;3844;33890;36514;60055	4851;7309;63331;63332;67638;110351;110352	5981;8932;77311;77312;82546;134946;134947	5981;8932;77311;82546;134946
P05067-7	A4_HUMAN	APP	Isoform L-APP733 of Amyloid beta A4 protein OS=Homo sapiens	sp|P05067-7|A4_HUMANIsoformL-APP733ofAmyloidbetaA4proteinOS=HomosapiensGN=APP;sp|P05067-11|A4_HUMANIsoform11ofAmyloidbetaA4proteinOS=HomosapiensGN=APP;sp|P05067-8|A4_HUMANIsoformAPP751ofAmyloidbetaA4proteinOS=HomosapiensGN=APP;sp|P05067-9|A4_HUMANIsoformL-APP752ofAmyloidbetaA4proteinOS=HomosapiensGN=APP;tr|A0A140VJC8|A0A140VJC8_HUMANTesticulartissueproteinLi2OS=HomosapiensPE=2SV=1;sp|P05067|A4_HUMANAmyloidbetaA4proteinOS=HomosapiensGN=APPPE=1SV=3;tr|A0A0A0MRG2|A0A0A0MRG2_HUMANAmyloidbetaA4proteinOS=HomosapiensGN=APPPE=1SV=1;sp|P05067-3|A4_HUMANIsoformL-APP677ofAmyloidbetaA4proteinOS=HomosapiensGN=APP;tr|B4DQM1|B4DQM1_HUMANcDNAFLJ51942,highlysimilartoHomosapiensamyloidbeta(A4)protein,transcriptvariant3,mRNAOS=HomosapiensPE=2SV=1;sp|P05067-4|A4_HUMANIsoformAPP695ofAmyloidbetaA4proteinOS=HomosapiensGN=APP;sp|P05067-5|A4_HUMANIsoformL-APP696ofAmyloidbetaA4proteinOS=HomosapiensGN=APP;tr|E9PG40|E9PG40_HUMANAmyloidbetaA4proteinOS=HomosapiensGN=APPPE=1SV=1;sp|P05067-6|A4_HUMANIsoformAPP714ofAmyloidbetaA4proteinOS=HomosapiensGN=APP;tr|B4DM00|B4DM00_HUMANcDNAFLJ54367,highlysimilartoAmyloidbetaA4protein(APP)(ABPP)(Alzheimerdiseaseamyloidproteinhomolog)OS=HomosapiensPE=2SV=1;sp|P05067-10|A4_HUMANIsoformAPP639ofAmyloidbetaA4proteinOS=HomosapiensGN=APP;tr|B4DJT9|B4DJT9_HUMANcDNAFLJ59550,highlysimilartoHomosapiensamyloidbeta(A4)protein,transcriptvariant3,mRNAOS=HomosapiensPE=2SV=1;tr|B4DGD0|B4DGD0_HUMANcDNAFLJ50491,highlysimilartoAmyloidbetaA4protein(APP)(ABPP)(Alzheimerdiseaseamyloidprotein)(Cerebralvascularamyloidpeptide)(CVAP)(Proteasenexin-II)(PN-II)(APPI)(PreA4)OS=HomosapiensPE=2SV=1;tr|B4DMD5|B4DMD5_HUMANcDNAFLJ54261,highlysimilartoHomosapiensamyloidbeta(A4)protein,transcriptvariant3,mRNAOS=HomosapiensPE=2SV=1;tr|H7C0V9|H7C0V9_HUMANAmyloidbetaA4protein(Fragment)OS=HomosapiensGN=APPPE=1SV=1;tr|B7Z313|B7Z313_HUMANcDNAFLJ50525,highlysimilartoAmyloidbetaA4protein(APP)(ABPP)(Alzheimerdiseaseamyloidproteinhomolog)OS=HomosapiensPE=2SV=1;tr|H7C2L2|H7C2L2_HUMANAmyloidbetaA4protein(Fragment)OS=HomosapiensGN=APPPE=1SV=1;sp|P05067-2|A4_HUMANIsoformAPP305ofAmyloidbetaA4proteinOS=HomosapiensGN=APP;tr|L7XE61|L7XE61_HUMANAmyloidbetaA4protein(Fragment)OS=HomosapiensGN=APPPE=4SV=1	sp|P05067-7|A4_HUMAN Isoform L-APP733 of Amyloid beta A4 protein OS=Homo sapiens GN=APP;sp|P05067-11|A4_HUMAN Isoform 11 of Amyloid beta A4 protein OS=Homo sapiens GN=APP;sp|P05067-8|A4_HUMAN Isoform APP751 of Amyloid beta A4 protein OS=Homo sapiens GN=APP	478770	523280	1.09297	1.21443	0.280277	534920	392770	0.734259	1.12697	0.172446	382710	472210	1.23386	1.13786	0.186328	421360	447740	1.06261	1.04493	0.0634108	23	16	15	82.915	0	107.33	23	23	23	23	23	23	23	23	26.1	2064200000	30				1267	6134;7204;16186;17190;17605;25357;26409;29939;33709;40707;48913;57446;58189;62233;66423;68039	True;True;True;True;True;True;True;True;True;True;True;True;True;True;True;True	6816;8008;18001;19104;19570;28174;29334;33312;37511;45277;55955;65617;66438;71011;75751;77602	13034;13035;15144;15145;33601;35528;35529;36404;36405;52534;54522;62205;69280;69281;69282;83572;83573;103880;120047;121528;121529;130512;130513;130514;139530;139531;143030	16078;16079;18631;18632;41017;43252;43253;44350;44351;44352;63910;66451;75973;84503;84504;84505;84506;84507;101730;101731;127371;146400;148196;148197;159190;159191;159192;170102;170103;174450	16078;18631;41017;43252;44351;63910;66451;75973;84503;101731;127371;146400;148196;159192;170102;174450			992			474
Q6PJ25	Q6PJ25_HUMAN	ATP11A	Phospholipid-transporting ATPase (Fragment) OS=Homo sapiens	tr|Q6PJ25|Q6PJ25_HUMANPhospholipid-transportingATPase(Fragment)OS=HomosapiensGN=ATP11APE=2SV=1;tr|H0Y547|H0Y547_HUMANPhospholipid-transportingATPase(Fragment)OS=HomosapiensGN=ATP11APE=1SV=1;sp|P98196|AT11A_HUMANProbablephospholipid-transportingATPaseIHOS=HomosapiensGN=ATP11APE=1SV=3;tr|E9PEJ6|E9PEJ6_HUMANPhospholipid-transportingATPaseOS=HomosapiensGN=ATP11APE=1SV=1;tr|Q659C3|Q659C3_HUMANUncharacterizedproteinDKFZp434P0831(Fragment)OS=HomosapiensGN=DKFZp434P0831PE=2SV=1;tr|H0Y8F0|H0Y8F0_HUMANProbablephospholipid-transportingATPaseIH(Fragment)OS=HomosapiensGN=ATP11APE=1SV=1;tr|A0A087WVE8|A0A087WVE8_HUMANProbablephospholipid-transportingATPaseIH(Fragment)OS=HomosapiensGN=ATP11APE=1SV=1	tr|Q6PJ25|Q6PJ25_HUMAN Phospholipid-transporting ATPase (Fragment) OS=Homo sapiens GN=ATP11A PE=2 SV=1;tr|H0Y547|H0Y547_HUMAN Phospholipid-transporting ATPase (Fragment) OS=Homo sapiens GN=ATP11A PE=1 SV=1;sp|P98196|AT11A_HUMAN Probable phospholipid-transp	96695	105670	1.09282	1.21426	0.280079	96954	75314	0.776801	1.19226	0.253702	96561	105810	1.09578	1.01053	0.0151149	87220	106230	1.21795	1.1977	0.260263	7	9	9	106.48	0	23.57	9	9	9	9	9	9	9	9	9.3	176820000	12				2825	8043;9947;12600;15877;35843;36610;50092;51886;58223	True;True;True;True;True;True;True;True;True	8954;11044;14010;17657;39858;40717;57595;59519;66475	16826;20618;20619;26327;33004;33005;73662;75304;75305;106591;109420;121591	20687;25278;25279;32154;40303;40304;89913;91992;91993;130526;133825;148283	20687;25279;32154;40303;89913;91993;130526;133825;148283
A8K517	A8K517_HUMAN	RPS23	Ribosomal protein S23, isoform CRA_a OS=Homo sapiens	tr|A8K517|A8K517_HUMANRibosomalproteinS23,isoformCRA_aOS=HomosapiensGN=RPS23PE=2SV=1;sp|P62266|RS23_HUMAN40SribosomalproteinS23OS=HomosapiensGN=RPS23PE=1SV=3;tr|D6RD47|D6RD47_HUMAN40SribosomalproteinS23OS=HomosapiensGN=RPS23PE=1SV=1;tr|D6RDJ2|D6RDJ2_HUMAN40SribosomalproteinS23OS=HomosapiensGN=RPS23PE=1SV=1;tr|D6RIX0|D6RIX0_HUMAN40SribosomalproteinS23OS=HomosapiensGN=RPS23PE=1SV=1;tr|D6R9I7|D6R9I7_HUMAN40SribosomalproteinS23OS=HomosapiensGN=RPS23PE=1SV=1	tr|A8K517|A8K517_HUMAN Ribosomal protein S23, isoform CRA_a OS=Homo sapiens GN=RPS23 PE=2 SV=1;sp|P62266|RS23_HUMAN 40S ribosomal protein S23 OS=Homo sapiens GN=RPS23 PE=1 SV=3;tr|D6RD47|D6RD47_HUMAN 40S ribosomal protein S23 OS=Homo sapiens GN=RPS23 PE=1	53599	58564	1.09263	1.21406	0.279835	76238	40373	0.529565	0.812796	-0.299035	59577	60043	1.00782	0.929413	-0.105608	60206	52031	0.864216	0.849842	-0.234733	6	5	5	15.807	0	10.828	4	4	4	4	4	4	4	4	29.4	1005700000	6				2659	2562;4179;22092;31562;61356	True;True;True;True;True	2825;4647;24548;35144;70028	5390;5391;9031;45679;65446;128556	6640;6641;11160;55637;79846;156810	6640;11160;55637;79846;156810
B3KQV4	B3KQV4_HUMAN	2 SV=1	cDNA PSEC0255 fis, clone NT2RP3003536, highly similar to G-protein coupled receptor 56 OS=Homo sapiens	tr|B3KQV4|B3KQV4_HUMANcDNAPSEC0255fis,cloneNT2RP3003536,highlysimilartoG-proteincoupledreceptor56OS=HomosapiensPE=2SV=1;tr|B3KQN7|B3KQN7_HUMANcDNAFLJ90789fis,cloneTHYRO1001523,highlysimilartoG-proteincoupledreceptor56OS=HomosapiensPE=2SV=1;tr|A0A0S2Z517|A0A0S2Z517_HUMANGprotein-coupledreceptor56isoform2(Fragment)OS=HomosapiensGN=GPR56PE=2SV=1;sp|Q9Y653-2|AGRG1_HUMANIsoform2ofAdhesionG-proteincoupledreceptorG1OS=HomosapiensGN=ADGRG1;sp|Q9Y653-3|AGRG1_HUMANIsoform3ofAdhesionG-proteincoupledreceptorG1OS=HomosapiensGN=ADGRG1;tr|A0A024R6U7|A0A024R6U7_HUMANGprotein-coupledreceptor56isoform1OS=HomosapiensGN=GPR56PE=2SV=1;sp|Q9Y653|AGRG1_HUMANAdhesionG-proteincoupledreceptorG1OS=HomosapiensGN=ADGRG1PE=1SV=2;tr|H3BRH0|H3BRH0_HUMANAdhesionG-protein-coupledreceptorG1(Fragment)OS=HomosapiensGN=ADGRG1PE=1SV=1;tr|B4DM06|B4DM06_HUMANcDNAFLJ54072,highlysimilartoG-proteincoupledreceptor56OS=HomosapiensPE=2SV=1;sp|Q9Y653-5|AGRG1_HUMANIsoform5ofAdhesionG-proteincoupledreceptorG1OS=HomosapiensGN=ADGRG1;tr|H3BSJ6|H3BSJ6_HUMANAdhesionG-protein-coupledreceptorG1(Fragment)OS=HomosapiensGN=ADGRG1PE=1SV=1;tr|H3BNH4|H3BNH4_HUMANAdhesionG-protein-coupledreceptorG1(Fragment)OS=HomosapiensGN=ADGRG1PE=1SV=2;tr|H3BV52|H3BV52_HUMANAdhesionG-protein-coupledreceptorG1(Fragment)OS=HomosapiensGN=ADGRG1PE=1SV=1;sp|Q9Y653-4|AGRG1_HUMANIsoform4ofAdhesionG-proteincoupledreceptorG1OS=HomosapiensGN=ADGRG1;tr|H3BVE9|H3BVE9_HUMANAdhesionG-protein-coupledreceptorG1(Fragment)OS=HomosapiensGN=ADGRG1PE=1SV=1;tr|H3BQJ9|H3BQJ9_HUMANAdhesionG-protein-coupledreceptorG1(Fragment)OS=HomosapiensGN=ADGRG1PE=1SV=8;tr|H3BNN3|H3BNN3_HUMANAdhesionG-protein-coupledreceptorG1(Fragment)OS=HomosapiensGN=ADGRG1PE=1SV=2;tr|H3BPA6|H3BPA6_HUMANAdhesionG-protein-coupledreceptorG1(Fragment)OS=HomosapiensGN=ADGRG1PE=1SV=1;tr|H3BTK9|H3BTK9_HUMANAdhesionG-protein-coupledreceptorG1(Fragment)OS=HomosapiensGN=ADGRG1PE=1SV=1;tr|H3BSP5|H3BSP5_HUMANAdhesionG-protein-coupledreceptorG1(Fragment)OS=HomosapiensGN=ADGRG1PE=1SV=1;tr|H3BSN7|H3BSN7_HUMANAdhesionG-protein-coupledreceptorG1(Fragment)OS=HomosapiensGN=ADGRG1PE=1SV=1;tr|H3BV72|H3BV72_HUMANAdhesionG-protein-coupledreceptorG1(Fragment)OS=HomosapiensGN=ADGRG1PE=1SV=1;tr|H3BRA1|H3BRA1_HUMANAdhesionG-protein-coupledreceptorG1(Fragment)OS=HomosapiensGN=ADGRG1PE=1SV=1;tr|H3BT88|H3BT88_HUMANAdhesionG-protein-coupledreceptorG1(Fragment)OS=HomosapiensGN=ADGRG1PE=1SV=1;tr|H3BUI6|H3BUI6_HUMANAdhesionG-protein-coupledreceptorG1(Fragment)OS=HomosapiensGN=ADGRG1PE=1SV=1;tr|H3BSB8|H3BSB8_HUMANAdhesionG-protein-coupledreceptorG1(Fragment)OS=HomosapiensGN=ADGRG1PE=1SV=1;tr|H3BRI2|H3BRI2_HUMANAdhesionG-protein-coupledreceptorG1(Fragment)OS=HomosapiensGN=ADGRG1PE=1SV=1;tr|A0A1B0GX62|A0A1B0GX62_HUMANAdhesionG-protein-coupledreceptorG1(Fragment)OS=HomosapiensGN=ADGRG1PE=1SV=1;tr|H3BMF8|H3BMF8_HUMANAdhesionG-protein-coupledreceptorG1(Fragment)OS=HomosapiensGN=ADGRG1PE=1SV=1;tr|H3BUH2|H3BUH2_HUMANAdhesionG-protein-coupledreceptorG1(Fragment)OS=HomosapiensGN=ADGRG1PE=1SV=1;tr|H3BM73|H3BM73_HUMANAdhesionG-protein-coupledreceptorG1(Fragment)OS=HomosapiensGN=ADGRG1PE=1SV=1;tr|H3BS94|H3BS94_HUMANAdhesionG-protein-coupledreceptorG1(Fragment)OS=HomosapiensGN=ADGRG1PE=1SV=1;tr|H3BRZ4|H3BRZ4_HUMANAdhesionG-protein-coupledreceptorG1(Fragment)OS=HomosapiensGN=ADGRG1PE=1SV=8;tr|H3BVA0|H3BVA0_HUMANAdhesionG-protein-coupledreceptorG1(Fragment)OS=HomosapiensGN=ADGRG1PE=1SV=8;tr|H3BMY9|H3BMY9_HUMANAdhesionG-protein-coupledreceptorG1(Fragment)OS=HomosapiensGN=ADGRG1PE=1SV=1;tr|H3BTH7|H3BTH7_HUMANAdhesionG-protein-coupledreceptorG1(Fragment)OS=HomosapiensGN=ADGRG1PE=1SV=1;tr|H3BRI7|H3BRI7_HUMANAdhesionG-protein-coupledreceptorG1(Fragment)OS=HomosapiensGN=ADGRG1PE=1SV=1;tr|H3BQZ1|H3BQZ1_HUMANAdhesionG-protein-coupledreceptorG1(Fragment)OS=HomosapiensGN=ADGRG1PE=1SV=8;tr|H3BVD3|H3BVD3_HUMANAdhesionG-protein-coupledreceptorG1(Fragment)OS=HomosapiensGN=ADGRG1PE=1SV=1;tr|H3BUU6|H3BUU6_HUMANAdhesionG-protein-coupledreceptorG1(Fragment)OS=HomosapiensGN=ADGRG1PE=1SV=1;tr|H3BQ46|H3BQ46_HUMANAdhesionG-protein-coupledreceptorG1(Fragment)OS=HomosapiensGN=ADGRG1PE=1SV=1;tr|H3BP67|H3BP67_HUMANAdhesionG-protein-coupledreceptorG1(Fragment)OS=HomosapiensGN=ADGRG1PE=1SV=1	tr|B3KQV4|B3KQV4_HUMAN cDNA PSEC0255 fis, clone NT2RP3003536, highly similar to G-protein coupled receptor 56 OS=Homo sapiens PE=2 SV=1;tr|B3KQN7|B3KQN7_HUMAN cDNA FLJ90789 fis, clone THYRO1001523, highly similar to G-protein coupled receptor 56 OS=Homo sa	47134	51484	1.09229	1.21368	0.279383	48832	32419	0.663888	1.01896	0.027097	41347	56433	1.36486	1.25868	0.331908	39056	62872	1.60979	1.58302	0.662676	42	4	4	77.011	0	12.635	5	5	5	5	5	5	5	5	8.6	91599000	6				7094	9866;29791;39184;63631	True;True;True;True	10954;33136;43587;72599	20411;20412;61855;80479;133667;133668	24963;24964;75551;98048;163067;163068	24963;75551;98048;163068
Q86V42	F124A_HUMAN	FAM124A	Protein FAM124A OS=Homo sapiens	sp|Q86V42|F124A_HUMANProteinFAM124AOS=HomosapiensGN=FAM124APE=1SV=1;sp|Q86V42-2|F124A_HUMANIsoform2ofProteinFAM124AOS=HomosapiensGN=FAM124A	sp|Q86V42|F124A_HUMAN Protein FAM124A OS=Homo sapiens GN=FAM124A PE=1 SV=1;sp|Q86V42-2|F124A_HUMAN Isoform 2 of Protein FAM124A OS=Homo sapiens GN=FAM124A	4039.3	4411.3	1.0921	1.21346	0.279125	4615.8	4761.3	1.03152	1.58322	0.662859	3921.7	4789.1	1.22118	1.12617	0.171427	3855.5	4135	1.07249	1.05466	0.0767724	2	3	2	60.103	0	5.4593	2	2	2	2	2	2	2	2	7.7	13808000	3				4266	9036;28668;65615	True;True;True	10054;31839;74845	18790;59205;137819	23040;72191;168050	23040;72191;168050
A0A024R222	A0A024R222_HUMAN	PSAT1	Phosphoserine aminotransferase OS=Homo sapiens	tr|A0A024R222|A0A024R222_HUMANPhosphoserineaminotransferaseOS=HomosapiensGN=PSAT1PE=3SV=1;sp|Q9Y617|SERC_HUMANPhosphoserineaminotransferaseOS=HomosapiensGN=PSAT1PE=1SV=2;tr|B4DHQ3|B4DHQ3_HUMANPhosphoserineaminotransferaseOS=HomosapiensPE=2SV=1;tr|A0A024R280|A0A024R280_HUMANPhosphoserineaminotransferase1,isoformCRA_aOS=HomosapiensGN=PSAT1PE=3SV=1;sp|Q9Y617-2|SERC_HUMANIsoform2ofPhosphoserineaminotransferaseOS=HomosapiensGN=PSAT1;tr|B4DHX7|B4DHX7_HUMANcDNAFLJ55059,highlysimilartoPhosphoserineaminotransferase(EC2.6.1.52)OS=HomosapiensPE=2SV=1;tr|A9LS35|A9LS35_HUMANPhosphoserineaminotransferase(Fragment)OS=HomosapiensGN=PSAT1PE=4SV=1	tr|A0A024R222|A0A024R222_HUMAN Phosphoserine aminotransferase OS=Homo sapiens GN=PSAT1 PE=3 SV=1;sp|Q9Y617|SERC_HUMAN Phosphoserine aminotransferase OS=Homo sapiens GN=PSAT1 PE=1 SV=2;tr|B4DHQ3|B4DHQ3_HUMAN Phosphoserine aminotransferase OS=Homo sapiens PE	1084800	1184700	1.09209	1.21345	0.279119	1162100	950350	0.817787	1.25517	0.327881	1005000	1250100	1.24388	1.14711	0.197999	973610	1110800	1.14091	1.12193	0.165986	7	19	19	40.422	0	130.21	56	56	56	56	56	56	56	56	55.9	9597900000	63				7087	3329;5261;6700;8102;12485;14975;18664;18674;20747;20885;20886;24760;28166;38497;44401;45335;49751;55219;55220	True;True;True;True;True;True;True;True;True;True;True;True;True;True;True;True;True;True;True	3672;3673;5834;7452;9023;13890;16621;20766;20776;23080;23081;23231;23232;27492;31274;31275;42835;50009;51159;57149;57150;63190;63191	7013;7014;7015;7016;7017;7018;7019;11068;11069;11070;11071;11072;14272;14273;16951;16952;26088;26089;31053;31054;38757;38758;38771;38772;38773;38774;43108;43109;43110;43111;43112;43113;43361;43362;43363;51256;51257;58116;58117;58118;58119;58120;79165;79166;79167;79168;93797;93798;96079;105848;105849;105850;105851;105852;115736;115737;115738;115739;115740	8590;8591;8592;8593;8594;8595;8596;8597;8598;8599;13571;13572;13573;13574;13575;17638;17639;20841;20842;31875;31876;31877;37935;37936;37937;47278;47279;47280;47294;47295;47296;47297;52600;52601;52602;52603;52604;52605;52898;52899;52900;62356;62357;70880;70881;70882;70883;70884;70885;96534;96535;96536;96537;115472;115473;118234;129663;129664;129665;129666;129667;129668;141271;141272;141273;141274;141275;141276	8599;13572;17639;20841;31875;37936;47278;47294;52604;52898;52900;62356;70880;96536;115472;118234;129666;141274;141276	5428;5429		6076;6077;6078;6079	54;297		42;177;267;329
A0A024R7S3	A0A024R7S3_HUMAN	CLTB	Clathrin light chain OS=Homo sapiens	tr|A0A024R7S3|A0A024R7S3_HUMANClathrinlightchainOS=HomosapiensGN=CLTBPE=3SV=1;sp|P09497-2|CLCB_HUMANIsoformNon-brainofClathrinlightchainBOS=HomosapiensGN=CLTB	tr|A0A024R7S3|A0A024R7S3_HUMAN Clathrin light chain OS=Homo sapiens GN=CLTB PE=3 SV=1;sp|P09497-2|CLCB_HUMAN Isoform Non-brain of Clathrin light chain B OS=Homo sapiens GN=CLTB	41439	45248	1.09192	1.21326	0.278891	61056	46738	0.765494	1.17491	0.232547	36214	47217	1.30383	1.20239	0.26591	44294	39690	0.896058	0.881155	-0.182533	2	13	1	23.181	0.0048502	1.0447	1	1	1	1	1	1	1	1	38.4	387710000	1				1414	5082;9535;13156;16554;31054;38925;40408;40409;49124;50697;56299;61390;65407	True;False;False;False;False;False;False;False;False;False;False;False;False	5638;10585;10586;14605;14606;18405;18406;34574;43299;44936;44937;56239;58230;64351;64352;70066;74611;74612	10762;19775;19776;19777;27333;27334;27335;34274;34275;34276;34277;34278;64545;79973;79974;79975;79976;79977;82880;82881;82882;82883;104322;104323;104324;107438;117670;117671;117672;117673;117674;128680;128681;128682;137336;137337	13200;24223;24224;24225;24226;24227;33372;33373;33374;33375;41805;41806;41807;41808;41809;41810;78768;78769;97468;97469;97470;97471;97472;97473;97474;100911;100912;100913;100914;127865;127866;127867;131487;143498;143499;143500;143501;143502;143503;143504;143505;143506;156962;156963;156964;156965;167463;167464;167465	13200;24224;33373;41808;78769;97472;100913;100914;127867;131487;143506;156964;167465		419;420;421	1238		128;139;174	202
Q9NR45	SIAS_HUMAN	NANS	Sialic acid synthase OS=Homo sapiens	sp|Q9NR45|SIAS_HUMANSialicacidsynthaseOS=HomosapiensGN=NANSPE=1SV=2;tr|V9HW39|V9HW39_HUMANEpididymissecretoryproteinLi100OS=HomosapiensGN=HEL-S-100PE=2SV=1;tr|Q5TBR0|Q5TBR0_HUMANSialicacidsynthase(Fragment)OS=HomosapiensGN=NANSPE=1SV=1;tr|Q5TBR1|Q5TBR1_HUMANSialicacidsynthase(Fragment)OS=HomosapiensGN=NANSPE=1SV=1;tr|Q9P0B2|Q9P0B2_HUMANHSPC269(Fragment)OS=HomosapiensPE=2SV=1	sp|Q9NR45|SIAS_HUMAN Sialic acid synthase OS=Homo sapiens GN=NANS PE=1 SV=2;tr|V9HW39|V9HW39_HUMAN Epididymis secretory protein Li 100 OS=Homo sapiens GN=HEL-S-100 PE=2 SV=1	211200	230610	1.0919	1.21325	0.278872	264530	194610	0.735682	1.12915	0.175239	191560	258080	1.34725	1.24244	0.313173	185970	217690	1.17057	1.1511	0.203008	5	11	11	40.307	0	34.624	12	12	12	12	12	12	12	12	34.3	1226800000	15				6212	3352;3451;12446;25180;25788;45932;48126;49766;62751;63201;66892	True;True;True;True;True;True;True;True;True;True;True	3698;3805;13849;27982;28640;51840;54854;54855;57171;71602;71603;72121;76316	7061;7246;26034;52220;52221;53322;97221;102212;102213;105899;131702;131703;131704;131705;132747;132748;140543	8650;8860;31820;63517;63518;63519;64909;119601;125453;125454;129731;160680;160681;160682;160683;161973;161974;171314	8650;8860;31820;63519;64909;119601;125453;129731;160683;161973;171314	4891		5413	138		285
L7RXH5	L7RXH5_HUMAN	MAPK3	Mitogen-activated protein kinase OS=Homo sapiens	tr|L7RXH5|L7RXH5_HUMANMitogen-activatedproteinkinaseOS=HomosapiensGN=MAPK3PE=2SV=1;sp|P27361|MK03_HUMANMitogen-activatedproteinkinase3OS=HomosapiensGN=MAPK3PE=1SV=4;tr|Q8NHX0|Q8NHX0_HUMANMitogen-activatedproteinkinaseOS=HomosapiensPE=2SV=1;sp|P27361-2|MK03_HUMANIsoform2ofMitogen-activatedproteinkinase3OS=HomosapiensGN=MAPK3;tr|Q7Z3H5|Q7Z3H5_HUMANMitogen-activatedproteinkinase(Fragment)OS=HomosapiensGN=DKFZp686O0215PE=2SV=1;tr|E9PQW4|E9PQW4_HUMANMitogen-activatedproteinkinaseOS=HomosapiensGN=MAPK3PE=1SV=1;sp|P27361-3|MK03_HUMANIsoform3ofMitogen-activatedproteinkinase3OS=HomosapiensGN=MAPK3;tr|E9PBK7|E9PBK7_HUMANMitogen-activatedproteinkinaseOS=HomosapiensGN=MAPK3PE=1SV=1;tr|E9PJF0|E9PJF0_HUMANMitogen-activatedproteinkinaseOS=HomosapiensGN=MAPK3PE=1SV=1;tr|B3KR49|B3KR49_HUMANMitogen-activatedproteinkinase3OS=HomosapiensGN=MAPK3PE=1SV=1;tr|Q9BWJ1|Q9BWJ1_HUMANMAPK3protein(Fragment)OS=HomosapiensGN=MAPK3PE=2SV=1;tr|H0YEX6|H0YEX6_HUMANMitogen-activatedproteinkinase3(Fragment)OS=HomosapiensGN=MAPK3PE=1SV=1;tr|E9PRH7|E9PRH7_HUMANMitogen-activatedproteinkinase3(Fragment)OS=HomosapiensGN=MAPK3PE=1SV=1	tr|L7RXH5|L7RXH5_HUMAN Mitogen-activated protein kinase OS=Homo sapiens GN=MAPK3 PE=2 SV=1;sp|P27361|MK03_HUMAN Mitogen-activated protein kinase 3 OS=Homo sapiens GN=MAPK3 PE=1 SV=4;tr|Q8NHX0|Q8NHX0_HUMAN Mitogen-activated protein kinase OS=Homo sapiens PE	358080	390950	1.0918	1.21313	0.278729	368840	316740	0.858746	1.31803	0.398388	287750	336580	1.1697	1.07869	0.109285	288550	291370	1.00977	0.992978	-0.010166	13	18	14	43.135	0	51.419	21	21	22	21	22	21	21	22	44.3	4387400000	35				1854	20;3241;4296;5401;11558;14931;19601;19675;23813;25422;26594;29857;36821;42087;42088;45630;51173;67847	True;True;False;True;False;True;True;True;True;True;True;False;True;True;True;True;True;False	21;3578;4776;4777;4778;5996;12862;12863;16569;21821;21899;26463;28246;29540;33211;40952;47031;47032;51510;51511;58747;58748;77384	35;36;6847;6848;9238;9239;9240;9241;9242;9243;9244;9245;9246;9247;9248;9249;9250;11365;11366;24152;24153;24154;24155;24156;24157;24158;24159;24160;24161;24162;30958;40689;40805;40806;49398;49399;52662;54880;61969;61970;75727;75728;87512;87513;96697;96698;96699;108203;108204;108205;108206;108207;108208;108209;142527	39;40;41;42;8402;8403;8404;11388;11389;11390;11391;11392;11393;11394;11395;11396;11397;11398;11399;11400;11401;11402;11403;11404;11405;13920;13921;13922;29603;29604;29605;29606;29607;29608;29609;29610;29611;29612;29613;29614;37823;49651;49772;49773;60199;60200;64064;66900;66901;75671;75672;92527;92528;92529;107173;107174;119000;119001;119002;132404;132405;132406;132407;132408;132409;132410;132411;132412;173762	40;8402;11404;13920;29613;37823;49651;49772;60200;64064;66900;75671;92527;107173;107174;119002;132407;173762	1879;1880		1921;1922;1923;1924;1925	218;279		30;115;125;216;310
F8W785	F8W785_HUMAN	GOLIM4	Golgi integral membrane protein 4 OS=Homo sapiens	tr|F8W785|F8W785_HUMANGolgiintegralmembraneprotein4OS=HomosapiensGN=GOLIM4PE=1SV=1;sp|O00461|GOLI4_HUMANGolgiintegralmembraneprotein4OS=HomosapiensGN=GOLIM4PE=1SV=1	tr|F8W785|F8W785_HUMAN Golgi integral membrane protein 4 OS=Homo sapiens GN=GOLIM4 PE=1 SV=1;sp|O00461|GOLI4_HUMAN Golgi integral membrane protein 4 OS=Homo sapiens GN=GOLIM4 PE=1 SV=1	3363.9	3672.5	1.09174	1.21306	0.278654	4933.5	4211	0.853552	1.31006	0.389636	3747.4	3424.8	0.913914	0.842811	-0.246719	4137.8	3554.7	0.85908	0.844791	-0.243333	2	2	2	78.759	0.00075233	1.6637	1	1	1	1	1	1	1	1	3.1	4036200	1				383	11870;48803	True;True	13217;55815	24841;103694	30407;127165	30407;127165
Q8IZA0-2	K319L_HUMAN	KIAA0319L	Isoform 2 of Dyslexia-associated protein KIAA0319-like protein OS=Homo sapiens	sp|Q8IZA0-2|K319L_HUMANIsoform2ofDyslexia-associatedproteinKIAA0319-likeproteinOS=HomosapiensGN=KIAA0319L;tr|E7EN73|E7EN73_HUMANDyslexia-associatedproteinKIAA0319-likeprotein(Fragment)OS=HomosapiensGN=KIAA0319LPE=1SV=1;tr|B2RBC8|B2RBC8_HUMANcDNA,FLJ95444,highlysimilartoHomosapienspolycystickidneydisease1-related(PKD1-like),mRNAOS=HomosapiensPE=2SV=1;sp|Q8IZA0|K319L_HUMANDyslexia-associatedproteinKIAA0319-likeproteinOS=HomosapiensGN=KIAA0319LPE=1SV=2;tr|C9JQ56|C9JQ56_HUMANDyslexia-associatedproteinKIAA0319-likeprotein(Fragment)OS=HomosapiensGN=KIAA0319LPE=1SV=1;tr|C9JVB2|C9JVB2_HUMANDyslexia-associatedproteinKIAA0319-likeprotein(Fragment)OS=HomosapiensGN=KIAA0319LPE=1SV=1;tr|B4DYG9|B4DYG9_HUMANDyslexia-associatedproteinKIAA0319-likeproteinOS=HomosapiensGN=KIAA0319LPE=1SV=1;tr|C9J519|C9J519_HUMANDyslexia-associatedproteinKIAA0319-likeproteinOS=HomosapiensGN=KIAA0319LPE=1SV=1;sp|Q8IZA0-3|K319L_HUMANIsoform3ofDyslexia-associatedproteinKIAA0319-likeproteinOS=HomosapiensGN=KIAA0319L;tr|Q9H9L2|Q9H9L2_HUMANcDNAFLJ12672fis,cloneNT2RM4002339(Fragment)OS=HomosapiensPE=2SV=1;tr|B1AN15|B1AN15_HUMANDyslexia-associatedproteinKIAA0319-likeprotein(Fragment)OS=HomosapiensGN=KIAA0319LPE=1SV=1	sp|Q8IZA0-2|K319L_HUMAN Isoform 2 of Dyslexia-associated protein KIAA0319-like protein OS=Homo sapiens GN=KIAA0319L;tr|E7EN73|E7EN73_HUMAN Dyslexia-associated protein KIAA0319-like protein (Fragment) OS=Homo sapiens GN=KIAA0319L PE=1 SV=1;tr|B2RBC8|B2RBC8_	10794	11780	1.09135	1.21263	0.278137	17447	11683	0.669628	1.02777	0.039516	9695.7	11608	1.19723	1.10409	0.142854	10290	12323	1.19757	1.17765	0.235914	11	2	2	109.75	0	4.4119	1	1	1	1	1	1	1	1	1.8	53128000	2				4443	29519;59712	True;True	32836;68177	61316;124886	74891;152359	74891;152359
B4E367	B4E367_HUMAN	2 SV=1	cDNA FLJ61564, highly similar to Plexin domain-containing protein 2 OS=Homo sapiens	tr|B4E367|B4E367_HUMANcDNAFLJ61564,highlysimilartoPlexindomain-containingprotein2OS=HomosapiensPE=2SV=1;sp|Q6UX71|PXDC2_HUMANPlexindomain-containingprotein2OS=HomosapiensGN=PLXDC2PE=1SV=1;sp|Q6UX71-2|PXDC2_HUMANIsoform2ofPlexindomain-containingprotein2OS=HomosapiensGN=PLXDC2;tr|A0A172Q3A1|A0A172Q3A1_HUMANTumorendothelialmarker7(Fragment)OS=HomosapiensGN=TEM7PE=2SV=1;tr|B4E173|B4E173_HUMANPlexindomain-containingprotein1OS=HomosapiensGN=PLXDC1PE=1SV=1;sp|Q8IUK5|PLDX1_HUMANPlexindomain-containingprotein1OS=HomosapiensGN=PLXDC1PE=1SV=2	tr|B4E367|B4E367_HUMAN cDNA FLJ61564, highly similar to Plexin domain-containing protein 2 OS=Homo sapiens PE=2 SV=1;sp|Q6UX71|PXDC2_HUMAN Plexin domain-containing protein 2 OS=Homo sapiens GN=PLXDC2 PE=1 SV=1;sp|Q6UX71-2|PXDC2_HUMAN Isoform 2 of Plexin do	27619	30139	1.09124	1.21251	0.277997	43532	32111	0.737641	1.13216	0.179076	27190	29809	1.09632	1.01103	0.0158232	25201	30383	1.20563	1.18557	0.245586	6	4	4	58.183	0	5.5271	2	2	2	2	2	2	2	2	7.2	94414000	4				4009	7397;29533;30612;62690	True;True;True;True	8235;32851;34084;71533	15491;61339;63697;131589	19022;74918;77751;160543	19022;74918;77751;160543
B4DZ90	B4DZ90_HUMAN	2 SV=1	cDNA FLJ56312, highly similar to Homo sapiens TruB pseudouridine (psi) synthase homolog 1 (TRUB1), mRNA OS=Homo sapiens	tr|B4DZ90|B4DZ90_HUMANcDNAFLJ56312,highlysimilartoHomosapiensTruBpseudouridine(psi)synthasehomolog1(TRUB1),mRNAOS=HomosapiensPE=2SV=1;sp|Q8WWH5|TRUB1_HUMANProbabletRNApseudouridinesynthase1OS=HomosapiensGN=TRUB1PE=1SV=1;tr|B3KWQ1|B3KWQ1_HUMANcDNAFLJ43566fis,clonePUAEN2007044,highlysimilartoHomosapiensTruBpseudouridine(psi)synthasehomolog1(TRUB1),mRNAOS=HomosapiensPE=2SV=1	tr|B4DZ90|B4DZ90_HUMAN cDNA FLJ56312, highly similar to Homo sapiens TruB pseudouridine (psi) synthase homolog 1 (TRUB1), mRNA OS=Homo sapiens PE=2 SV=1;sp|Q8WWH5|TRUB1_HUMAN Probable tRNA pseudouridine synthase 1 OS=Homo sapiens GN=TRUB1 PE=1 SV=1;tr|B3KW	61922	67558	1.09102	1.21226	0.277701	88254	51439	0.582852	0.894582	-0.160715	48793	67990	1.39344	1.28503	0.3618	55892	57033	1.02041	1.00344	0.00495811	3	2	2	27.657	0.0011884	1.5227	2	2	2	2	2	2	2	2	6.8	40605000	3				4906	54338;65381	True;True	62194;74583	113962;137292	139182;167415;167416	139182;167416
A0A024R994	A0A024R994_HUMAN	CPNE3	Copine III, isoform CRA_a OS=Homo sapiens	tr|A0A024R994|A0A024R994_HUMANCopineIII,isoformCRA_aOS=HomosapiensGN=CPNE3PE=4SV=1;sp|O75131|CPNE3_HUMANCopine-3OS=HomosapiensGN=CPNE3PE=1SV=1;tr|Q05DL8|Q05DL8_HUMANCPNE3protein(Fragment)OS=HomosapiensGN=CPNE3PE=2SV=1;tr|A0A087WYQ3|A0A087WYQ3_HUMANCopine-3(Fragment)OS=HomosapiensGN=CPNE3PE=1SV=1;tr|H0YB26|H0YB26_HUMANCopine-3(Fragment)OS=HomosapiensGN=CPNE3PE=1SV=1;tr|A0A087WXR6|A0A087WXR6_HUMANCopine-3(Fragment)OS=HomosapiensGN=CPNE3PE=1SV=1;tr|E5RHZ0|E5RHZ0_HUMANCopine-3(Fragment)OS=HomosapiensGN=CPNE3PE=1SV=1;tr|A0A087WUS8|A0A087WUS8_HUMANCopine-3(Fragment)OS=HomosapiensGN=CPNE3PE=1SV=1;tr|E5RFT7|E5RFT7_HUMANCopine-3(Fragment)OS=HomosapiensGN=CPNE3PE=1SV=1	tr|A0A024R994|A0A024R994_HUMAN Copine III, isoform CRA_a OS=Homo sapiens GN=CPNE3 PE=4 SV=1;sp|O75131|CPNE3_HUMAN Copine-3 OS=Homo sapiens GN=CPNE3 PE=1 SV=1;tr|Q05DL8|Q05DL8_HUMAN CPNE3 protein (Fragment) OS=Homo sapiens GN=CPNE3 PE=2 SV=1;tr|A0A087WYQ3|A	462920	504980	1.09086	1.21208	0.27749	613380	449080	0.73214	1.12371	0.168276	415800	510600	1.22799	1.13246	0.179455	400070	500210	1.25031	1.22951	0.298084	9	19	18	60.13	0	73.046	24	24	24	24	24	24	24	24	37.8	1554900000	30				814	9220;18686;24121;24122;29820;42831;44436;44937;46326;47158;49418;51870;52098;54770;55641;58309;61320;61321;61967	False;True;True;True;True;True;True;True;True;True;True;True;True;True;True;True;True;True;True	10256;20788;26793;26794;33167;48091;50063;50667;52312;52313;53512;56659;59502;59754;62700;63647;66571;69984;69985;70722	19190;19191;19192;19193;19194;38790;38791;38792;49938;49939;61899;61900;90179;93950;95086;95087;97998;97999;99932;105040;109392;109393;109846;109847;114880;114881;116489;116490;121791;121792;128421;128422;128423;129951	23560;23561;23562;23563;23564;23565;23566;47313;47314;47315;60821;60822;75596;75597;111055;115652;117028;117029;120529;120530;122759;128687;133793;133794;134318;134319;134320;140287;140288;142133;142134;148548;148549;148550;156601;156602;156603;158510	23565;47314;60821;60822;75597;111055;115652;117028;120529;122759;128687;133794;134318;140288;142133;148548;156602;156603;158510	554		568	443		176
A0A024R8E4	A0A024R8E4_HUMAN	C9orf32	Chromosome 9 open reading frame 32, isoform CRA_a OS=Homo sapiens	tr|A0A024R8E4|A0A024R8E4_HUMANChromosome9openreadingframe32,isoformCRA_aOS=HomosapiensGN=C9orf32PE=4SV=1;sp|Q9BV86|NTM1A_HUMANN-terminalXaa-Pro-LysN-methyltransferase1OS=HomosapiensGN=NTMT1PE=1SV=3;tr|S4R338|S4R338_HUMANN-terminalXaa-Pro-LysN-methyltransferase1OS=HomosapiensGN=NTMT1PE=1SV=1;sp|Q9BV86-2|NTM1A_HUMANIsoform2ofN-terminalXaa-Pro-LysN-methyltransferase1OS=HomosapiensGN=NTMT1	tr|A0A024R8E4|A0A024R8E4_HUMAN Chromosome 9 open reading frame 32, isoform CRA_a OS=Homo sapiens GN=C9orf32 PE=4 SV=1;sp|Q9BV86|NTM1A_HUMAN N-terminal Xaa-Pro-Lys N-methyltransferase 1 OS=Homo sapiens GN=NTMT1 PE=1 SV=3;tr|S4R338|S4R338_HUMAN N-terminal Xa	51226	55874	1.09074	1.21195	0.277327	59258	40266	0.679503	1.04293	0.0606365	43193	55854	1.29313	1.19252	0.254014	44927	54492	1.2129	1.19273	0.254265	4	4	4	25.387	0	30.207	4	4	4	4	4	4	4	4	22	63493000	4				5688	24174;28035;58106;60998	True;True;True;True	26846;31130;66343;69614	50022;57804;57805;121358;127643	60907;70507;70508;147982;155693	60907;70508;147982;155693	4629			160
M0R2P8	M0R2P8_HUMAN	PIH1D1	PIH1 domain-containing protein 1 (Fragment) OS=Homo sapiens	tr|M0R2P8|M0R2P8_HUMANPIH1domain-containingprotein1(Fragment)OS=HomosapiensGN=PIH1D1PE=1SV=1;tr|M0R3A4|M0R3A4_HUMANPIH1domain-containingprotein1(Fragment)OS=HomosapiensGN=PIH1D1PE=1SV=1;tr|M0QYA2|M0QYA2_HUMANPIH1domain-containingprotein1(Fragment)OS=HomosapiensGN=PIH1D1PE=1SV=8;tr|A0A024QZE9|A0A024QZE9_HUMANUncharacterizedproteinOS=HomosapiensGN=FLJ20643PE=4SV=1;sp|Q9NWS0|PIHD1_HUMANPIH1domain-containingprotein1OS=HomosapiensGN=PIH1D1PE=1SV=1	tr|M0R2P8|M0R2P8_HUMAN PIH1 domain-containing protein 1 (Fragment) OS=Homo sapiens GN=PIH1D1 PE=1 SV=1;tr|M0R3A4|M0R3A4_HUMAN PIH1 domain-containing protein 1 (Fragment) OS=Homo sapiens GN=PIH1D1 PE=1 SV=1;tr|M0QYA2|M0QYA2_HUMAN PIH1 domain-containing prot	15773	17201	1.09053	1.21172	0.277062	21833	16484	0.755004	1.15881	0.21264	16553	18580	1.12246	1.03513	0.0498092	18261	18859	1.03275	1.01557	0.0222904	5	1	1	13.148	0	2.8349	2	2	2	2	2	2	2	2	12.3	17578000	2				6339	29407	TRUE	32714	61102;61103	74647;74648	74647
M0R0F0	M0R0F0_HUMAN	RPS5	40S ribosomal protein S5 (Fragment) OS=Homo sapiens	tr|M0R0F0|M0R0F0_HUMAN40SribosomalproteinS5(Fragment)OS=HomosapiensGN=RPS5PE=1SV=1;tr|A0A024R4Q8|A0A024R4Q8_HUMANRibosomalproteinS5,isoformCRA_aOS=HomosapiensGN=RPS5PE=3SV=1;sp|P46782|RS5_HUMAN40SribosomalproteinS5OS=HomosapiensGN=RPS5PE=1SV=4;tr|M0R0R2|M0R0R2_HUMAN40SribosomalproteinS5OS=HomosapiensGN=RPS5PE=1SV=1;tr|Q53G25|Q53G25_HUMANRibosomalproteinS5variant(Fragment)OS=HomosapiensPE=2SV=1;tr|M0QZN2|M0QZN2_HUMAN40SribosomalproteinS5OS=HomosapiensGN=RPS5PE=1SV=1;tr|Q59EK8|Q59EK8_HUMANRibosomalproteinS5variant(Fragment)OS=HomosapiensPE=2SV=1	tr|M0R0F0|M0R0F0_HUMAN 40S ribosomal protein S5 (Fragment) OS=Homo sapiens GN=RPS5 PE=1 SV=1;tr|A0A024R4Q8|A0A024R4Q8_HUMAN Ribosomal protein S5, isoform CRA_a OS=Homo sapiens GN=RPS5 PE=3 SV=1;sp|P46782|RS5_HUMAN 40S ribosomal protein S5 OS=Homo sapiens G	258650	282060	1.09051	1.2117	0.277027	327220	219240	0.670008	1.02835	0.0403344	284280	296230	1.04204	0.960966	-0.0574434	273470	281200	1.02827	1.01116	0.016017	7	10	10	22.391	0	47.672	20	20	20	20	20	20	20	20	44	2533500000	23				2204	4612;24280;30875;31898;46493;51034;57684;58229;64298;68152	True;True;True;True;True;True;True;True;True;True	5120;26962;26963;34378;35509;52559;58599;65871;66481;66482;73386;77728	9884;9885;50233;50234;50235;50236;50237;50238;64250;66052;98393;107990;120435;120436;121599;121600;121601;121602;121603;121604;135202;135203;135204;143285	12188;12189;61143;61144;61145;61146;61147;61148;61149;78434;80635;120995;132165;146841;146842;146843;148291;148292;148293;148294;148295;148296;148297;148298;164937;164938;164939;174780;174781	12189;61143;78434;80635;120995;132165;146841;148293;164938;174780	2334;2335			179;186
Q9NSY1	BMP2K_HUMAN	BMP2K	BMP-2-inducible protein kinase OS=Homo sapiens	sp|Q9NSY1|BMP2K_HUMANBMP-2-inducibleproteinkinaseOS=HomosapiensGN=BMP2KPE=1SV=2;sp|Q9NSY1-2|BMP2K_HUMANIsoform2ofBMP-2-inducibleproteinkinaseOS=HomosapiensGN=BMP2K;sp|Q9NSY1-3|BMP2K_HUMANIsoform3ofBMP-2-inducibleproteinkinaseOS=HomosapiensGN=BMP2K;tr|K4DI97|K4DI97_HUMANBMP-2-inducibleproteinkinaseOS=HomosapiensGN=BMP2KPE=1SV=1;tr|H0Y9P1|H0Y9P1_HUMANBMP-2-inducibleproteinkinase(Fragment)OS=HomosapiensGN=BMP2KPE=1SV=1	sp|Q9NSY1|BMP2K_HUMAN BMP-2-inducible protein kinase OS=Homo sapiens GN=BMP2K PE=1 SV=2;sp|Q9NSY1-2|BMP2K_HUMAN Isoform 2 of BMP-2-inducible protein kinase OS=Homo sapiens GN=BMP2K;sp|Q9NSY1-3|BMP2K_HUMAN Isoform 3 of BMP-2-inducible protein kinase OS=Homo	17104	18647	1.09021	1.21137	0.276636	15383	14059	0.913931	1.40273	0.488241	20711	23064	1.11361	1.02697	0.0383969	21450	19971	0.931049	0.915564	-0.127268	5	5	3	129.17	0	6.4067	3	3	3	3	3	3	3	3	6.9	21953000	3				6268	1122;40183;52470;62166;68878	False;True;True;True;False	1236;44685;60166;70939;78548	2345;82363;110542;130387;144800;144801	2900;100264;135171;159032;176621;176622	2900;100264;135171;159032;176621
O43660-2	PLRG1_HUMAN	PLRG1	Isoform 2 of Pleiotropic regulator 1 OS=Homo sapiens	sp|O43660-2|PLRG1_HUMANIsoform2ofPleiotropicregulator1OS=HomosapiensGN=PLRG1;sp|O43660|PLRG1_HUMANPleiotropicregulator1OS=HomosapiensGN=PLRG1PE=1SV=1	sp|O43660-2|PLRG1_HUMAN Isoform 2 of Pleiotropic regulator 1 OS=Homo sapiens GN=PLRG1;sp|O43660|PLRG1_HUMAN Pleiotropic regulator 1 OS=Homo sapiens GN=PLRG1 PE=1 SV=1	13274	14469	1.09003	1.21116	0.276389	14930	8622.3	0.577515	0.886391	-0.173985	13360	14332	1.07275	0.989294	-0.0155287	12170	10866	0.892851	0.878001	-0.187705	2	2	2	56.289	0	3.2052	2	2	2	2	2	2	2	2	6.7	21491000	2				649	58134;62815	True;True	66372;71675	121404;131829	148034;160828	148034;160828
P31942-2	HNRH3_HUMAN	HNRNPH3	Isoform 2 of Heterogeneous nuclear ribonucleoprotein H3 OS=Homo sapiens	sp|P31942-2|HNRH3_HUMANIsoform2ofHeterogeneousnuclearribonucleoproteinH3OS=HomosapiensGN=HNRNPH3;tr|Q53F48|Q53F48_HUMANHeterogeneousnuclearribonucleoproteinH3isoformavariant(Fragment)OS=HomosapiensPE=2SV=1;tr|A0A024QZK8|A0A024QZK8_HUMANHeterogeneousnuclearribonucleoproteinH3(2H9),isoformCRA_aOS=HomosapiensGN=HNRPH3PE=4SV=1;sp|P31942|HNRH3_HUMANHeterogeneousnuclearribonucleoproteinH3OS=HomosapiensGN=HNRNPH3PE=1SV=2;sp|P31942-3|HNRH3_HUMANIsoform3ofHeterogeneousnuclearribonucleoproteinH3OS=HomosapiensGN=HNRNPH3;tr|B4DHY1|B4DHY1_HUMANcDNAFLJ57726,highlysimilartoHeterogeneousnuclearribonucleoproteinH3OS=HomosapiensPE=2SV=1;tr|A0A024QZP1|A0A024QZP1_HUMANHeterogeneousnuclearribonucleoproteinH3(2H9),isoformCRA_bOS=HomosapiensGN=HNRPH3PE=4SV=1;sp|P31942-4|HNRH3_HUMANIsoform4ofHeterogeneousnuclearribonucleoproteinH3OS=HomosapiensGN=HNRNPH3;sp|P31942-6|HNRH3_HUMANIsoform6ofHeterogeneousnuclearribonucleoproteinH3OS=HomosapiensGN=HNRNPH3;sp|P31942-5|HNRH3_HUMANIsoform5ofHeterogeneousnuclearribonucleoproteinH3OS=HomosapiensGN=HNRNPH3	sp|P31942-2|HNRH3_HUMAN Isoform 2 of Heterogeneous nuclear ribonucleoprotein H3 OS=Homo sapiens GN=HNRNPH3;tr|Q53F48|Q53F48_HUMAN Heterogeneous nuclear ribonucleoprotein H3 isoform a variant (Fragment) OS=Homo sapiens PE=2 SV=1;tr|A0A024QZK8|A0A024QZK8_HUM	121790	132710	1.08966	1.21076	0.275908	163730	105300	0.643132	0.987102	-0.018729	114380	129220	1.12974	1.04185	0.059146	115500	108710	0.941212	0.925558	-0.111605	10	8	7	35.238	0	19.587	8	8	8	8	8	8	8	8	24.5	377590000	11				1967	5563;8743;14032;21712;21713;22913;26004;55892	True;True;True;True;True;False;True;True	6178;6179;9723;15572;24134;24135;25449;28887;28888;63910	11691;11692;11693;11694;18147;29106;29107;29108;44983;44984;47407;47408;53717;53718;53719;53720;53721;53722;116881	14328;14329;14330;14331;14332;22244;35580;35581;35582;35583;54842;54843;57767;57768;65416;65417;65418;65419;65420;65421;65422;142572	14330;22244;35580;54842;54843;57768;65420;142572	2015;2016;2017		2080	8;11;194		275
P02549-2	SPTA1_HUMAN	SPTA1	Isoform 2 of Spectrin alpha chain, erythrocytic 1 OS=Homo sapiens	sp|P02549-2|SPTA1_HUMANIsoform2ofSpectrinalphachain,erythrocytic1OS=HomosapiensGN=SPTA1;sp|P02549|SPTA1_HUMANSpectrinalphachain,erythrocytic1OS=HomosapiensGN=SPTA1PE=1SV=5;tr|D3DVD8|D3DVD8_HUMANSpectrin,alpha,erythrocytic1(Elliptocytosis2),isoformCRA_cOS=HomosapiensGN=SPTA1PE=4SV=1;tr|V9GY79|V9GY79_HUMANSpectrinalphachain,erythrocytic1(Fragment)OS=HomosapiensGN=SPTA1PE=1SV=1	sp|P02549-2|SPTA1_HUMAN Isoform 2 of Spectrin alpha chain, erythrocytic 1 OS=Homo sapiens GN=SPTA1;sp|P02549|SPTA1_HUMAN Spectrin alpha chain, erythrocytic 1 OS=Homo sapiens GN=SPTA1 PE=1 SV=5;tr|D3DVD8|D3DVD8_HUMAN Spectrin, alpha, erythrocytic 1 (Ellipto	31674	34509	1.08951	1.21058	0.2757	28164	31750	1.12733	1.73026	0.790989	29262	27231	0.930593	0.858192	-0.220627	24219	60217	2.48635	2.445	1.28983	4	8	8	279.67	0	10.375	5	5	5	5	5	5	5	5	4.5	248540000	9				1193	786;1381;9861;11505;46763;47810;55365;59748;61135	True;True;True;True;True;True;True;True;True	867;1524;10949;12804;52962;63351;68215;69772	1604;2918;20406;24047;99069;99070;116002;124947;128008	1985;3580;24958;29478;121784;121785;141579;152429;156122	1985;3580;24958;29478;121784;141579;152429;156122
P06756-3	ITAV_HUMAN	ITGAV	Isoform 3 of Integrin alpha-V OS=Homo sapiens	sp|P06756-3|ITAV_HUMANIsoform3ofIntegrinalpha-VOS=HomosapiensGN=ITGAV;tr|L7RXH0|L7RXH0_HUMANIntegrin,alphaVOS=HomosapiensGN=ITGAVPE=3SV=1;tr|A5YM53|A5YM53_HUMANITGAVproteinOS=HomosapiensGN=ITGAVPE=2SV=1;sp|P06756|ITAV_HUMANIntegrinalpha-VOS=HomosapiensGN=ITGAVPE=1SV=2;sp|P06756-2|ITAV_HUMANIsoform2ofIntegrinalpha-VOS=HomosapiensGN=ITGAV;tr|B4DYQ7|B4DYQ7_HUMANcDNAFLJ57822,highlysimilartoIntegrinalpha-VOS=HomosapiensPE=2SV=1;tr|H7BZG1|H7BZG1_HUMANIntegrinalpha-V(Fragment)OS=HomosapiensGN=ITGAVPE=1SV=1	sp|P06756-3|ITAV_HUMAN Isoform 3 of Integrin alpha-V OS=Homo sapiens GN=ITGAV;tr|L7RXH0|L7RXH0_HUMAN Integrin, alpha V OS=Homo sapiens GN=ITGAV PE=3 SV=1;tr|A5YM53|A5YM53_HUMAN ITGAV protein OS=Homo sapiens GN=ITGAV PE=2 SV=1;sp|P06756|ITAV_HUMAN Integrin	522000	568680	1.08943	1.21049	0.275594	720890	530440	0.735813	1.12935	0.175495	519350	604660	1.16426	1.07368	0.102568	513740	604120	1.17593	1.15637	0.2096	7	34	34	111.13	0	236.85	41	41	41	41	41	41	41	41	37.4	2975200000	51				1321	2464;4024;5140;8123;9434;11615;15641;15932;18639;18640;20698;21912;22453;30243;30627;35292;35293;38128;38956;43476;44403;46310;46973;51572;54065;55004;55342;55903;57111;60607;64972;65180;67244;68323	True;True;True;True;True;True;True;True;True;True;True;True;True;True;True;True;True;True;True;True;True;True;True;True;True;True;True;True;True;True;True;True;True;True	2720;4451;5704;9047;10477;12926;17401;17713;20738;20739;20740;20741;23030;24354;24953;33656;34101;39258;39259;42421;42422;43331;48918;50011;50012;52287;52288;53249;59181;61899;62953;63326;63922;65251;69172;74132;74367;76721;77928	5169;5170;8615;10854;10855;17006;19573;19574;19575;19576;24248;32539;33087;38706;38707;38708;38709;38710;38711;38712;38713;38714;43021;43022;45354;45355;46548;62874;63737;63738;63739;72567;72568;78369;78370;78371;80030;80031;91648;91649;93800;93801;97954;97955;97956;99494;108856;108857;113482;115327;115328;115948;115949;116900;116901;116902;119414;126763;136486;136930;141318;143691	6348;6349;10654;13323;13324;20918;23997;23998;23999;24000;29709;39747;40397;47225;47226;47227;47228;47229;47230;47231;47232;47233;52500;52501;55264;55265;56753;76764;77799;77800;77801;77802;77803;88655;88656;95600;95601;95602;97527;97528;112753;112754;115475;115476;115477;120477;120478;120479;122255;133173;133174;138642;140805;140806;141511;141512;142593;142594;142595;145640;154621;166469;167003;172304;175285	6348;10654;13323;20918;23998;29709;39747;40397;47226;47232;52500;55264;56753;76764;77799;88655;88656;95600;97527;112753;115475;120477;122255;133173;138642;140805;141511;142595;145640;154621;166469;167003;172304;175285	1045;1046;1047;1048;1049;5881		1077	316;336;340;361;401;769		778
Q9UNK0	STX8_HUMAN	STX8	Syntaxin-8 OS=Homo sapiens	sp|Q9UNK0|STX8_HUMANSyntaxin-8OS=HomosapiensGN=STX8PE=1SV=2;tr|I3L305|I3L305_HUMANSyntaxin-8(Fragment)OS=HomosapiensGN=STX8PE=1SV=2;tr|K7EQB1|K7EQB1_HUMANSyntaxin-8OS=HomosapiensGN=STX8PE=1SV=1;tr|I3L3D0|I3L3D0_HUMANSyntaxin-8OS=HomosapiensGN=STX8PE=1SV=1;tr|K7ER37|K7ER37_HUMANSyntaxin-8OS=HomosapiensGN=STX8PE=1SV=1	sp|Q9UNK0|STX8_HUMAN Syntaxin-8 OS=Homo sapiens GN=STX8 PE=1 SV=2;tr|I3L305|I3L305_HUMAN Syntaxin-8 (Fragment) OS=Homo sapiens GN=STX8 PE=1 SV=2;tr|K7EQB1|K7EQB1_HUMAN Syntaxin-8 OS=Homo sapiens GN=STX8 PE=1 SV=1	66443	72366	1.08914	1.21018	0.275221	83839	59007	0.703813	1.08024	0.111349	66342	76898	1.15911	1.06894	0.096175	65211	70268	1.07755	1.05963	0.0835555	5	6	6	26.906	0	26.92	7	7	7	7	7	7	7	7	35.2	228520000	8				6800	4279;20619;22742;28199;43049;48544	True;True;True;True;True;True	4756;22948;25265;31312;48361;55470;55471	9209;42886;47114;58204;58205;58206;90654;103209;103210	11358;52352;57436;71009;71010;71011;111604;126625;126626	11358;52352;57436;71009;111604;126626
H0YBL3	H0YBL3_HUMAN	MTSS1	Metastasis suppressor protein 1 (Fragment) OS=Homo sapiens	tr|H0YBL3|H0YBL3_HUMANMetastasissuppressorprotein1(Fragment)OS=HomosapiensGN=MTSS1PE=1SV=1;tr|A5YM41|A5YM41_HUMANMTSS1proteinOS=HomosapiensGN=MTSS1PE=2SV=1;sp|O43312-4|MTSS1_HUMANIsoform3ofMetastasissuppressorprotein1OS=HomosapiensGN=MTSS1;sp|O43312|MTSS1_HUMANMetastasissuppressorprotein1OS=HomosapiensGN=MTSS1PE=1SV=2;sp|O43312-5|MTSS1_HUMANIsoform4ofMetastasissuppressorprotein1OS=HomosapiensGN=MTSS1	tr|H0YBL3|H0YBL3_HUMAN Metastasis suppressor protein 1 (Fragment) OS=Homo sapiens GN=MTSS1 PE=1 SV=1;tr|A5YM41|A5YM41_HUMAN MTSS1 protein OS=Homo sapiens GN=MTSS1 PE=2 SV=1;sp|O43312-4|MTSS1_HUMAN Isoform 3 of Metastasis suppressor protein 1 OS=Homo sapien	11874	12932	1.0891	1.21013	0.275166	17774	11462	0.644875	0.989776	-0.0148254	12401	13374	1.07846	0.994557	-0.00787403	13412	12050	0.898449	0.883506	-0.178688	5	3	2	20.727	0	4.3178	2	2	2	2	2	2	2	2	19	15943000	2				605	60486;61153;61353	True;False;True	69042;69794;70025	126513;128050;128551	154313;156168;156804	154313;156168;156804			381			59
F5H669	F5H669_HUMAN	CPSF7	Cleavage and polyadenylation-specificity factor subunit 7 (Fragment) OS=Homo sapiens	tr|F5H669|F5H669_HUMANCleavageandpolyadenylation-specificityfactorsubunit7(Fragment)OS=HomosapiensGN=CPSF7PE=1SV=1;tr|B4DGF8|B4DGF8_HUMANcDNAFLJ57877,highlysimilartoCleavageandpolyadenylationspecificityfactor7OS=HomosapiensPE=2SV=1;sp|Q8N684-2|CPSF7_HUMANIsoform2ofCleavageandpolyadenylationspecificityfactorsubunit7OS=HomosapiensGN=CPSF7;sp|Q8N684|CPSF7_HUMANCleavageandpolyadenylationspecificityfactorsubunit7OS=HomosapiensGN=CPSF7PE=1SV=1;sp|Q8N684-3|CPSF7_HUMANIsoform3ofCleavageandpolyadenylationspecificityfactorsubunit7OS=HomosapiensGN=CPSF7;tr|J3QT54|J3QT54_HUMANCleavageandpolyadenylation-specificityfactorsubunit7(Fragment)OS=HomosapiensGN=CPSF7PE=1SV=8;tr|F5H6M0|F5H6M0_HUMANCleavageandpolyadenylation-specificityfactorsubunit7(Fragment)OS=HomosapiensGN=CPSF7PE=1SV=1;tr|F5H047|F5H047_HUMANCleavageandpolyadenylation-specificityfactorsubunit7(Fragment)OS=HomosapiensGN=CPSF7PE=1SV=1	tr|F5H669|F5H669_HUMAN Cleavage and polyadenylation-specificity factor subunit 7 (Fragment) OS=Homo sapiens GN=CPSF7 PE=1 SV=1;tr|B4DGF8|B4DGF8_HUMAN cDNA FLJ57877, highly similar to Cleavage and polyadenylation specificity factor 7 OS=Homo sapiens PE=2 SV	46004	50070	1.08838	1.20933	0.274214	54154	35103	0.648207	0.994891	-0.00738933	41295	58782	1.42347	1.31272	0.392559	42023	53202	1.26602	1.24496	0.316104	8	5	5	41.265	0	5.0882	5	5	5	5	5	5	5	5	12.8	74010000	6				4567	7977;37229;48552;56670;61923	True;True;True;True;True	8879;41401;55480;64765;70674	16661;76436;76437;103224;118478;129862	20435;93314;93315;126641;144457;158410	20435;93314;126641;144457;158410
B4DPN0	B4DPN0_HUMAN	2 SV=1	cDNA FLJ51265, moderately similar to Beta-2-glycoprotein 1 (Beta-2-glycoprotein I) OS=Homo sapiens	tr|B4DPN0|B4DPN0_HUMANcDNAFLJ51265,moderatelysimilartoBeta-2-glycoprotein1(Beta-2-glycoproteinI)OS=HomosapiensPE=2SV=1;tr|D9IWP9|D9IWP9_HUMANBeta-2-glycoproteinI(Fragment)OS=HomosapiensPE=2SV=1;sp|P02749|APOH_HUMANBeta-2-glycoprotein1OS=HomosapiensGN=APOHPE=1SV=3;tr|J3QRN2|J3QRN2_HUMANBeta-2-glycoprotein1(Fragment)OS=HomosapiensGN=APOHPE=1SV=1;tr|J3KS17|J3KS17_HUMANBeta-2-glycoprotein1(Fragment)OS=HomosapiensGN=APOHPE=1SV=1;tr|J3QLI0|J3QLI0_HUMANBeta-2-glycoprotein1(Fragment)OS=HomosapiensGN=APOHPE=1SV=1;CON__P17690	tr|B4DPN0|B4DPN0_HUMAN cDNA FLJ51265, moderately similar to Beta-2-glycoprotein 1 (Beta-2-glycoprotein I) OS=Homo sapiens PE=2 SV=1;tr|D9IWP9|D9IWP9_HUMAN Beta-2-glycoprotein I (Fragment) OS=Homo sapiens PE=2 SV=1;sp|P02749|APOH_HUMAN Beta-2-glycoprotein 1	43712	47572	1.08831	1.20925	0.27411	34627	31344	0.90519	1.38932	0.474376	45495	77613	1.70597	1.57324	0.653742	35202	61030	1.73371	1.70487	0.769664	7	4	4	30.339	0	40.589	3	3	3	3	3	3	3	3	22.6	52239000	3				1214	13998;30970;57855;61598	True;True;True;True	15536;34482;66067;70300	29051;64416;120835;129167;129168;129169	35519;78624;147330;157588;157589;157590	35519;78624;147330;157588	881			92
Q9UEL6	Q9UEL6_HUMAN	MPZL1	Myelin protein zero-like protein 1 (Fragment) OS=Homo sapiens	tr|Q9UEL6|Q9UEL6_HUMANMyelinproteinzero-likeprotein1(Fragment)OS=HomosapiensGN=MPZL1PE=1SV=1;tr|A0A024R8Y3|A0A024R8Y3_HUMANMyelinproteinzero-like1,isoformCRA_aOS=HomosapiensGN=MPZL1PE=4SV=1;sp|O95297-3|MPZL1_HUMANIsoform3ofMyelinproteinzero-likeprotein1OS=HomosapiensGN=MPZL1;tr|Q9UEL4|Q9UEL4_HUMANUncharacterizedprotein(Fragment)OS=HomosapiensPE=2SV=1;sp|O95297-2|MPZL1_HUMANIsoform2ofMyelinproteinzero-likeprotein1OS=HomosapiensGN=MPZL1;tr|Q5U0H8|Q5U0H8_HUMANMyelinproteinzero-like1OS=HomosapiensPE=2SV=1;tr|A8K5D4|A8K5D4_HUMANMyelinproteinzero-like1,isoformCRA_bOS=HomosapiensGN=MPZL1PE=2SV=1;sp|O95297|MPZL1_HUMANMyelinproteinzero-likeprotein1OS=HomosapiensGN=MPZL1PE=1SV=1;sp|O95297-4|MPZL1_HUMANIsoform4ofMyelinproteinzero-likeprotein1OS=HomosapiensGN=MPZL1	tr|Q9UEL6|Q9UEL6_HUMAN Myelin protein zero-like protein 1 (Fragment) OS=Homo sapiens GN=MPZL1 PE=1 SV=1;tr|A0A024R8Y3|A0A024R8Y3_HUMAN Myelin protein zero-like 1, isoform CRA_a OS=Homo sapiens GN=MPZL1 PE=4 SV=1;sp|O95297-3|MPZL1_HUMAN Isoform 3 of Myelin	60517	65860	1.08829	1.20923	0.274089	74134	45712	0.616613	0.9464	-0.0794782	51865	63379	1.222	1.12693	0.172395	53062	58192	1.09668	1.07844	0.108945	9	2	2	20.23	0	3.3007	2	2	2	2	2	2	2	2	12	142640000	3				1042	29930;44608	True;True	33299;50274	62172;62173;94354	75926;75927;116140	75926;116140
V9HWG0	V9HWG0_HUMAN	HEL25	Chromobox homolog 5 (HP1 alpha homolog, Drosophila), isoform CRA_b OS=Homo sapiens	tr|V9HWG0|V9HWG0_HUMANChromoboxhomolog5(HP1alphahomolog,Drosophila),isoformCRA_bOS=HomosapiensGN=HEL25PE=1SV=1;sp|P45973|CBX5_HUMANChromoboxproteinhomolog5OS=HomosapiensGN=CBX5PE=1SV=1;tr|Q6I9T7|Q6I9T7_HUMANCBX5proteinOS=HomosapiensGN=CBX5PE=2SV=1;tr|F8VNY3|F8VNY3_HUMANChromoboxproteinhomolog5(Fragment)OS=HomosapiensGN=CBX5PE=1SV=1	tr|V9HWG0|V9HWG0_HUMAN Chromobox homolog 5 (HP1 alpha homolog, Drosophila), isoform CRA_b OS=Homo sapiens GN=HEL25 PE=1 SV=1;sp|P45973|CBX5_HUMAN Chromobox protein homolog 5 OS=Homo sapiens GN=CBX5 PE=1 SV=1;tr|Q6I9T7|Q6I9T7_HUMAN CBX5 protein OS=Homo sapi	32538	35410	1.08827	1.2092	0.274058	45143	27216	0.602884	0.925328	-0.111963	39559	43888	1.10943	1.02312	0.032972	40431	52701	1.30348	1.2818	0.358171	4	3	3	22.225	0	3.726	2	2	2	2	2	2	2	2	17.8	32646000	3				2179	16255;43897;66592	True;True;True	18080;49404;75944	33755;92512;139853	41206;113763;170492	41206;113763;170492
Q53FI7	Q53FI7_HUMAN	2 SV=1	Four and a half LIM domains 1 variant (Fragment) OS=Homo sapiens	tr|Q53FI7|Q53FI7_HUMANFourandahalfLIMdomains1variant(Fragment)OS=HomosapiensPE=2SV=1;sp|Q13642-1|FHL1_HUMANIsoform1ofFourandahalfLIMdomainsprotein1OS=HomosapiensGN=FHL1;sp|Q13642-5|FHL1_HUMANIsoform5ofFourandahalfLIMdomainsprotein1OS=HomosapiensGN=FHL1;sp|Q13642-4|FHL1_HUMANIsoform4ofFourandahalfLIMdomainsprotein1OS=HomosapiensGN=FHL1;tr|B7Z6U8|B7Z6U8_HUMANcDNAFLJ53665,highlysimilartoFourandahalfLIMdomainsprotein1OS=HomosapiensPE=2SV=1;tr|B7Z5V0|B7Z5V0_HUMANcDNAFLJ53647,highlysimilartoFourandahalfLIMdomainsprotein1OS=HomosapiensPE=2SV=1;tr|B7Z9A1|B7Z9A1_HUMANcDNAFLJ55274,highlysimilartoFourandahalfLIMdomainsprotein1OS=HomosapiensPE=2SV=1;tr|B7Z4B7|B7Z4B7_HUMANcDNAFLJ52561,highlysimilartoFourandahalfLIMdomainsprotein1OS=HomosapiensPE=2SV=1;tr|Q5JXI8|Q5JXI8_HUMANFourandahalfLIMdomainsprotein1(Fragment)OS=HomosapiensGN=FHL1PE=1SV=1;tr|B7Z5T3|B7Z5T3_HUMANcDNAFLJ53644,highlysimilartoFourandahalfLIMdomainsprotein1OS=HomosapiensPE=2SV=1;sp|Q13642|FHL1_HUMANFourandahalfLIMdomainsprotein1OS=HomosapiensGN=FHL1PE=1SV=4;tr|Q5JXH8|Q5JXH8_HUMANFourandahalfLIMdomainsprotein1(Fragment)OS=HomosapiensGN=FHL1PE=1SV=1;tr|Q5JXH7|Q5JXH7_HUMANFourandahalfLIMdomainsprotein1(Fragment)OS=HomosapiensGN=FHL1PE=1SV=1;tr|Q5JXI3|Q5JXI3_HUMANFourandahalfLIMdomainsprotein1(Fragment)OS=HomosapiensGN=FHL1PE=1SV=1;tr|A0A0D9SFZ9|A0A0D9SFZ9_HUMANFourandahalfLIMdomainsprotein1(Fragment)OS=HomosapiensGN=FHL1PE=1SV=1;sp|Q13642-3|FHL1_HUMANIsoform3ofFourandahalfLIMdomainsprotein1OS=HomosapiensGN=FHL1;tr|Q5JXI2|Q5JXI2_HUMANFourandahalfLIMdomainsprotein1OS=HomosapiensGN=FHL1PE=1SV=1;tr|A0A0D9SFI6|A0A0D9SFI6_HUMANFourandahalfLIMdomainsprotein1(Fragment)OS=HomosapiensGN=FHL1PE=1SV=1;tr|A0A0D9SFB0|A0A0D9SFB0_HUMANFourandahalfLIMdomainsprotein1(Fragment)OS=HomosapiensGN=FHL1PE=1SV=1;tr|Q5JXH9|Q5JXH9_HUMANFourandahalfLIMdomainsprotein1(Fragment)OS=HomosapiensGN=FHL1PE=1SV=1;tr|B3KRI9|B3KRI9_HUMANcDNAFLJ34383fis,cloneHCHON1000015,highlysimilartoFourandahalfLIMdomainsprotein1OS=HomosapiensPE=2SV=1;tr|A0A0D9SGB2|A0A0D9SGB2_HUMANFourandahalfLIMdomainsprotein1(Fragment)OS=HomosapiensGN=FHL1PE=1SV=1;tr|Q5JXI0|Q5JXI0_HUMANFourandahalfLIMdomainsprotein1(Fragment)OS=HomosapiensGN=FHL1PE=1SV=1;tr|A0A0D9SG53|A0A0D9SG53_HUMANFourandahalfLIMdomainsprotein1(Fragment)OS=HomosapiensGN=FHL1PE=1SV=1;tr|A0A0D9SGD1|A0A0D9SGD1_HUMANFourandahalfLIMdomainsprotein1(Fragment)OS=HomosapiensGN=FHL1PE=1SV=1;tr|A0A0D9SEY7|A0A0D9SEY7_HUMANFourandahalfLIMdomainsprotein1(Fragment)OS=HomosapiensGN=FHL1PE=1SV=1;tr|A0A0D9SGC5|A0A0D9SGC5_HUMANFourandahalfLIMdomainsprotein1(Fragment)OS=HomosapiensGN=FHL1PE=1SV=1	tr|Q53FI7|Q53FI7_HUMAN Four and a half LIM domains 1 variant (Fragment) OS=Homo sapiens PE=2 SV=1;sp|Q13642-1|FHL1_HUMAN Isoform 1 of Four and a half LIM domains protein 1 OS=Homo sapiens GN=FHL1;sp|Q13642-5|FHL1_HUMAN Isoform 5 of Four and a half LIM doma	825610	898100	1.0878	1.20869	0.273442	836460	599840	0.717117	1.10066	0.138365	715710	801690	1.12013	1.03299	0.0468207	683920	674660	0.98646	0.970053	-0.043864	27	16	16	31.895	0	99.978	35	35	35	35	35	35	35	35	65.7	5532300000	42				3199	2939;2947;7161;7413;7959;18021;18093;19920;20087;20216;21186;24297;30969;32498;44577;49599	True;True;True;True;True;True;True;True;True;True;True;True;True;True;True;True	3249;3257;7964;8252;8859;8860;20042;20043;20120;22174;22357;22499;23559;26980;34481;36188;50238;56937;56938	6262;6263;6264;6274;6275;6276;15082;15083;15519;15520;16629;16630;16631;37316;37317;37318;37319;37484;41346;41347;41705;41981;43951;50257;64415;67135;67136;94293;94294;105515;105516;105517;105518;105519	7716;7717;7718;7728;7729;7730;7731;18565;18566;18567;19055;19056;20397;20398;20399;20400;20401;20402;20403;45443;45444;45445;45446;45447;45657;50443;50444;50445;50873;50874;51199;53585;61170;78623;81960;81961;81962;116061;116062;129271;129272;129273;129274;129275;129276	7718;7728;18565;19056;20399;45445;45657;50445;50874;51199;53585;61170;78623;81960;116062;129272	3345;3346			38;131
L7RSM7	L7RSM7_HUMAN	PRKCA	Protein kinase C OS=Homo sapiens	tr|L7RSM7|L7RSM7_HUMANProteinkinaseCOS=HomosapiensGN=PRKCAPE=3SV=1;sp|P17252|KPCA_HUMANProteinkinaseCalphatypeOS=HomosapiensGN=PRKCAPE=1SV=4;tr|Q2TSD3|Q2TSD3_HUMANProteinkinaseCOS=HomosapiensPE=2SV=1;tr|A0A169TED2|A0A169TED2_HUMANProteinkinaseCOS=HomosapiensGN=PRKCAPE=2SV=1;tr|Q59FI5|Q59FI5_HUMANProteinkinaseC,alphavariant(Fragment)OS=HomosapiensPE=2SV=1;tr|J3KRN5|J3KRN5_HUMANProteinkinaseCalphatypeOS=HomosapiensGN=PRKCAPE=1SV=1;tr|Q7Z727|Q7Z727_HUMANPRKCAprotein(Fragment)OS=HomosapiensGN=PRKCAPE=2SV=1;tr|B0LPH5|B0LPH5_HUMANProteinkinaseC,alphaOS=HomosapiensGN=PRKCAPE=4SV=1	tr|L7RSM7|L7RSM7_HUMAN Protein kinase C OS=Homo sapiens GN=PRKCA PE=3 SV=1;sp|P17252|KPCA_HUMAN Protein kinase C alpha type OS=Homo sapiens GN=PRKCA PE=1 SV=4;tr|Q2TSD3|Q2TSD3_HUMAN Protein kinase C OS=Homo sapiens PE=2 SV=1;tr|A0A169TED2|A0A169TED2_HUMAN	759460	826100	1.08775	1.20863	0.273369	1042200	615480	0.590558	0.90641	-0.141764	752540	935340	1.24291	1.14621	0.196874	770630	894090	1.16021	1.14091	0.190185	8	31	21	76.749	0	106.26	49	49	49	49	49	49	49	49	46.3	11324000000	66				1635	1276;1768;6818;7008;9676;11544;13970;14266;20434;20435;23410;24423;31126;31649;32705;34512;35718;36012;36590;36918;37555;37556;40142;42190;44049;46580;47260;48717;55967;57703;63214	True;True;True;False;False;False;True;True;True;True;True;True;False;True;True;False;False;True;True;True;True;True;False;True;False;True;False;True;True;False;True	1407;1408;1953;7579;7580;7790;10738;12846;12847;15506;15507;15832;22745;22746;26034;27124;34657;34658;35237;36409;36410;38403;38404;39717;40047;40694;41058;41759;41760;41761;44640;47177;49583;49584;49585;52698;52699;52700;53659;53660;55702;63998;65895;65896;72134	2681;2682;2683;2684;3722;14458;14459;14460;14461;14462;14463;14804;20022;24122;24123;24124;24125;24126;24127;24128;24129;29001;29002;29003;29004;29575;29576;29577;29578;42506;42507;42508;48633;50524;50525;64713;64714;64715;64716;64717;64718;65593;65594;67477;67478;67479;67480;67481;67482;67483;71053;71054;71055;73372;73373;74013;74014;75268;75865;77114;77115;77116;77117;77118;77119;77120;77121;82286;82287;82288;82289;87879;87880;87881;87882;92944;92945;92946;92947;92948;92949;92950;92951;92952;98621;98622;98623;98624;98625;100210;100211;100212;100213;100214;100215;103515;117049;117050;117051;120482;120483;120484;120485;120486;120487;120488;120489;120490;120491;132770	3308;3309;3310;3311;4586;17854;17855;17856;17857;17858;17859;17860;17861;18243;24510;29568;29569;29570;29571;29572;29573;29574;29575;29576;29577;29578;35457;35458;35459;35460;35461;36140;36141;36142;36143;36144;36145;51859;51860;51861;59293;59294;61473;61474;61475;78967;78968;78969;78970;78971;78972;78973;80019;80020;80021;82361;82362;82363;82364;82365;82366;82367;82368;86863;86864;86865;86866;89561;89562;89563;90340;90341;91954;92674;92675;94127;94128;94129;94130;94131;94132;94133;94134;94135;100174;100175;100176;100177;107699;107700;107701;107702;107703;107704;114325;114326;114327;114328;114329;114330;114331;114332;114333;114334;114335;114336;114337;114338;114339;121250;121251;121252;121253;121254;121255;123097;123098;123099;123100;123101;123102;123103;126955;142784;142785;142786;142787;146894;146895;146896;146897;146898;146899;146900;146901;146902;146903;146904;146905;146906;146907;146908;161996;161997	3311;4586;17860;18243;24510;29577;35459;36140;51860;51861;59294;61475;78973;80020;82361;86866;89562;90341;91954;92674;94133;94135;100176;107700;114335;121254;123103;126955;142787;146895;161996	980;1565;1566;1567;1568;5873		1002;1033;1034;1035;1603;1604;1605;1606;1607;1608	8;189;298;329;330;513		137;153;186;269;299;343;385;470;489;490
A0A088QF11	A0A088QF11_HUMAN	SLC44A2	Choline transporter-like protein 2 isoform 2 OS=Homo sapiens	tr|A0A088QF11|A0A088QF11_HUMANCholinetransporter-likeprotein2isoform2OS=HomosapiensGN=SLC44A2PE=3SV=1;tr|A0A024R798|A0A024R798_HUMANCholinetransporter-likeprotein2isoform2OS=HomosapiensGN=SLC44A2PE=3SV=1;tr|A0A088QCU6|A0A088QCU6_HUMANCholinetransporter-likeprotein2isoform2OS=HomosapiensGN=SLC44A2PE=2SV=1;sp|Q8IWA5-3|CTL2_HUMANIsoform3ofCholinetransporter-likeprotein2OS=HomosapiensGN=SLC44A2;tr|A0A024R7D2|A0A024R7D2_HUMANSolutecarrierfamily44,member2,isoformCRA_aOS=HomosapiensGN=SLC44A2PE=3SV=1;sp|Q8IWA5|CTL2_HUMANCholinetransporter-likeprotein2OS=HomosapiensGN=SLC44A2PE=1SV=3;tr|K7ESF5|K7ESF5_HUMANCholinetransporter-likeprotein2(Fragment)OS=HomosapiensGN=SLC44A2PE=1SV=1;tr|B3KX31|B3KX31_HUMANcDNAFLJ44586fis,cloneASTRO2015162,highlysimilartoCholinetransporter-likeprotein2OS=HomosapiensPE=2SV=1	tr|A0A088QF11|A0A088QF11_HUMAN Choline transporter-like protein 2 isoform 2 OS=Homo sapiens GN=SLC44A2 PE=3 SV=1;tr|A0A024R798|A0A024R798_HUMAN Choline transporter-like protein 2 isoform 2 OS=Homo sapiens GN=SLC44A2 PE=3 SV=1;tr|A0A088QCU6|A0A088QCU6_HUMAN	689500	749810	1.08747	1.20832	0.273001	757360	547440	0.722827	1.10942	0.149806	607240	705320	1.16152	1.07115	0.0991625	603280	607940	1.00772	0.990964	-0.0130958	8	20	5	79.907	0	45.544	31	31	31	31	31	31	31	31	26.4	5379100000	35				7159	4135;6732;6923;7317;8583;8584;21244;27493;30846;32347;32443;33144;42899;43106;43298;47070;47071;57086;63260;68214	True;True;True;True;True;True;True;True;True;True;True;True;True;True;True;True;True;True;True;True	4595;4596;7486;7697;8144;9543;9544;23621;30532;34347;34348;36012;36120;36878;48176;48426;48665;53388;53389;53390;65224;72185;77795;77796	8917;8918;14315;14316;14658;14659;15361;17817;17818;17819;44055;44056;56667;56668;56669;64194;64195;64196;66856;66857;66858;67024;67025;68167;68168;90347;90763;91195;99738;99739;99740;99741;99742;99743;99744;119377;119378;132859;143417;143418;143419;143420	11028;11029;17682;17683;18083;18084;18879;21862;21863;21864;21865;53713;53714;53715;53716;53717;69003;69004;69005;78362;78363;78364;81586;81587;81588;81775;81776;81777;83169;83170;111266;111737;112269;122537;122538;122539;122540;122541;122542;122543;122544;145601;145602;162096;174929;174930;174931;174932	11028;17683;18083;18879;21862;21863;53715;69004;78363;81587;81775;83169;111266;111737;112269;122537;122543;145601;162096;174932	4015;4016;4017;5477			7;123;143;210
G1UI23	G1UI23_HUMAN	ATXN1L	Ataxin-1-like (Fragment) OS=Homo sapiens	tr|G1UI23|G1UI23_HUMANAtaxin-1-like(Fragment)OS=HomosapiensGN=ATXN1LPE=2SV=1;sp|P0C7T5|ATX1L_HUMANAtaxin-1-likeOS=HomosapiensGN=ATXN1LPE=1SV=1	tr|G1UI23|G1UI23_HUMAN Ataxin-1-like (Fragment) OS=Homo sapiens GN=ATXN1L PE=2 SV=1;sp|P0C7T5|ATX1L_HUMAN Ataxin-1-like OS=Homo sapiens GN=ATXN1L PE=1 SV=1	2709.5	2945.7	1.08717	1.20799	0.27261	5075.3	3026.6	0.596339	0.915283	-0.127711	3527	2830.9	0.802637	0.740192	-0.434029	2796.8	2914.2	1.04198	1.02465	0.0351258	2	1	1	6.8385	0.0054031	1.0057	1	1	1	1	1	1	1	1	20.3	1398700	1				1435	24986	TRUE	27748	51754	62963	62963
A5YM63	A5YM63_HUMAN	NEFM	NEFM protein OS=Homo sapiens	tr|A5YM63|A5YM63_HUMANNEFMproteinOS=HomosapiensGN=NEFMPE=2SV=1;tr|E7ESP9|E7ESP9_HUMANNeurofilamentmediumpolypeptideOS=HomosapiensGN=NEFMPE=1SV=1;sp|P07197|NFM_HUMANNeurofilamentmediumpolypeptideOS=HomosapiensGN=NEFMPE=1SV=3;tr|B4DJT7|B4DJT7_HUMANcDNAFLJ56511,highlysimilartoNeurofilamenttripletMproteinOS=HomosapiensPE=2SV=1;tr|E7EMV2|E7EMV2_HUMANNeurofilamentmediumpolypeptideOS=HomosapiensGN=NEFMPE=1SV=1;sp|P07197-2|NFM_HUMANIsoform2ofNeurofilamentmediumpolypeptideOS=HomosapiensGN=NEFM;tr|Q9UK51|Q9UK51_HUMANNeurofilament-3(150kDmedium)(Fragment)OS=HomosapiensGN=NEF3PE=2SV=1;tr|Q5RLN2|Q5RLN2_HUMANDesmin(Fragment)OS=HomosapiensGN=DESPE=3SV=1;REV__sp|Q8N309-2|LRC43_HUMANIsoform2ofLeucine-richrepeat-containingprotein43OS=HomosapiensGN=LRRC43;REV__sp|Q8N309-3|LRC43_HUMANIsoform3ofLeucine-richrepeat-containingprotein43OS=HomosapiensGN=LRRC43;REV__sp|Q8N309|LRC43_HUMANLeucine-richrepeat-containingprotein43OS=HomosapiensGN=LRRC43PE=2SV=2	tr|A5YM63|A5YM63_HUMAN NEFM protein OS=Homo sapiens GN=NEFM PE=2 SV=1;tr|E7ESP9|E7ESP9_HUMAN Neurofilament medium polypeptide OS=Homo sapiens GN=NEFM PE=1 SV=1;sp|P07197|NFM_HUMAN Neurofilament medium polypeptide OS=Homo sapiens GN=NEFM PE=1 SV=3;tr|B4DJT7	4368100	4748300	1.08704	1.20784	0.272432	5051300	3834800	0.759171	1.1652	0.220581	3355300	4556500	1.358	1.25235	0.324636	3686500	5175700	1.40396	1.38061	0.465305	11	61	56	98.384	0	323.31	200	200	200	200	200	200	200	200	58.7	120620000000	229				7290	1781;1782;2209;2210;4941;5497;5498;5660;8155;9008;11776;12230;12607;12877;12934;12955;13050;13169;14067;16156;16348;17766;17907;20069;20070;21409;21410;24230;24984;24985;26006;30156;31040;31138;31165;31166;32122;33192;37211;39399;40174;41458;46442;48303;51583;52099;52282;52283;53280;54469;54494;55099;56444;56676;57240;58594;62007;62921;64850;65087;65590	True;True;True;True;True;True;True;True;True;True;True;True;True;True;True;True;True;True;True;True;True;True;True;True;True;True;True;True;True;True;True;True;True;True;True;True;True;True;True;True;True;True;True;True;True;True;True;True;True;True;True;True;True;True;True;True;True;True;True;True;True	1966;1967;2441;2442;5482;6105;6106;6280;6281;6282;9083;10024;13108;13613;14018;14303;14366;14389;14488;14619;15608;15609;17964;17965;18184;19750;19751;19914;22333;22334;23802;23803;26908;27746;27747;28890;28891;33560;34560;34670;34700;34701;34702;35754;36932;41383;43819;44674;46146;52477;52478;52479;55101;59192;59755;59955;59956;61055;62367;62368;62401;63058;63059;64514;64771;65389;66907;70764;71790;71791;74002;74003;74259;74818	3739;3740;3741;4671;4672;4673;4674;4675;4676;4677;4678;4679;10490;11555;11556;11557;11854;11855;11856;11857;11858;11859;11860;11861;11862;11863;11864;11865;17056;18722;18723;18724;24592;24593;24594;24595;25614;26347;26348;26809;26940;26941;26975;27158;27159;27160;27161;27162;27352;27353;27354;27355;29157;29158;29159;33528;33529;33530;33917;36697;36698;36699;36700;36701;36702;36703;36704;36705;36706;36707;36708;36709;36710;36711;36712;37055;37056;37057;41649;41650;41651;41652;41653;41654;41655;44373;44374;44375;44376;50131;50132;50133;50134;50135;50136;51743;51744;51745;51746;51747;51748;51749;51750;51751;51752;51753;53724;53725;53726;62691;62692;62693;62694;62695;62696;62697;62698;64528;64529;64731;64732;64776;64777;64778;64779;64780;64781;64782;64783;64784;66468;66469;68248;76405;80859;80860;82341;82342;82343;82344;85286;85287;85288;98241;98242;98243;98244;98245;98246;98247;98248;102591;102592;108874;108875;109848;109849;109850;110166;110167;110168;110169;110170;110171;110172;110173;110174;112094;114307;114308;114309;114310;114311;114372;114373;115503;115504;115505;115506;115507;117983;117984;118486;119644;119645;119646;122476;130022;130023;130024;132021;132022;132023;132024;136283;136284;136285;136286;136287;136288;136731;136732;136733;137770;137771	4604;4605;4606;4607;5732;5733;5734;5735;5736;5737;5738;5739;5740;5741;5742;5743;12872;12873;14162;14163;14164;14518;14519;14520;14521;14522;14523;14524;14525;14526;14527;14528;14529;14530;14531;14532;14533;14534;14535;14536;14537;14538;14539;20976;20977;22956;22957;22958;30099;30100;30101;30102;31323;31324;32176;32177;32733;32920;32921;32922;32923;32961;33178;33179;33180;33181;33182;33392;33393;33394;33395;33396;33397;35640;35641;35642;35643;35644;35645;40928;40929;40930;40931;41396;41397;41398;44686;44687;44688;44689;44690;44691;44692;44693;44694;44695;44696;44697;44698;44699;44700;44701;44702;44703;44704;44705;44706;44707;44708;44709;44710;45120;45121;45122;45123;45124;50808;50809;50810;50811;50812;50813;50814;54100;54101;54102;54103;61028;61029;61030;61031;61032;61033;61034;62949;62950;62951;62952;62953;62954;62955;62956;62957;62958;62959;62960;62961;62962;65424;65425;65426;76554;76555;76556;76557;76558;76559;76560;76561;78750;78751;78986;78987;78988;79036;79037;79038;79039;79040;79041;79042;79043;79044;79045;79046;81138;81139;81140;81141;83255;93281;93282;98489;98490;100237;100238;100239;100240;100241;100242;100243;103816;103817;103818;120806;120807;120808;120809;120810;120811;120812;120813;120814;120815;120816;125884;125885;125886;133192;133193;133194;134321;134322;134323;134714;134715;134716;134717;134718;134719;134720;134721;134722;134723;134724;137030;139626;139627;139628;139629;139630;139631;139696;139697;141011;141012;141013;141014;141015;143859;143860;143861;144465;144466;145906;145907;145908;145909;145910;149382;158589;158590;158591;158592;161067;161068;161069;161070;161071;161072;166223;166224;166225;166226;166227;166228;166229;166230;166231;166232;166233;166776;166777;166778;166779;166780;166781;167990;167991;167992	4604;4607;5734;5742;12873;14162;14164;14536;20976;22956;30102;31323;32176;32733;32921;32961;33180;33395;35643;40928;41396;44690;45121;50810;50811;54100;54102;61034;62950;62960;65426;76559;78750;78986;79037;79042;81138;83255;93281;98490;100237;103817;120806;125884;133194;134321;134714;134719;137030;139631;139697;141015;143859;144466;145907;149382;158592;161068;166227;166777;167990	1056;5535;5536;5537;5538;5539;5540;5883;6830;6831;6832;6833;6834		1088;6192;6193	100;109;124;134;145;152;165;225;353;385;389;764;793		163;285;392
O15320-9	CTGE5_HUMAN	CTAGE5	Isoform 10 of Endoplasmic reticulum export factor CTAGE5 OS=Homo sapiens	sp|O15320-9|CTGE5_HUMANIsoform10ofEndoplasmicreticulumexportfactorCTAGE5OS=HomosapiensGN=CTAGE5;sp|O15320-8|CTGE5_HUMANIsoform9ofEndoplasmicreticulumexportfactorCTAGE5OS=HomosapiensGN=CTAGE5;sp|O15320-6|CTGE5_HUMANIsoform7ofEndoplasmicreticulumexportfactorCTAGE5OS=HomosapiensGN=CTAGE5;sp|O15320-7|CTGE5_HUMANIsoform8ofEndoplasmicreticulumexportfactorCTAGE5OS=HomosapiensGN=CTAGE5;sp|O15320-2|CTGE5_HUMANIsoformMEA11ofEndoplasmicreticulumexportfactorCTAGE5OS=HomosapiensGN=CTAGE5;sp|O15320-4|CTGE5_HUMANIsoform5BofEndoplasmicreticulumexportfactorCTAGE5OS=HomosapiensGN=CTAGE5;sp|O15320-3|CTGE5_HUMANIsoform5AofEndoplasmicreticulumexportfactorCTAGE5OS=HomosapiensGN=CTAGE5;sp|O15320-10|CTGE5_HUMANIsoform11ofEndoplasmicreticulumexportfactorCTAGE5OS=HomosapiensGN=CTAGE5;sp|O15320|CTGE5_HUMANEndoplasmicreticulumexportfactorCTAGE5OS=HomosapiensGN=CTAGE5PE=1SV=4;tr|Q59FD2|Q59FD2_HUMANCTAGEfamily,member5isoform1variant(Fragment)OS=HomosapiensPE=2SV=1;sp|O15320-5|CTGE5_HUMANIsoform6ofEndoplasmicreticulumexportfactorCTAGE5OS=HomosapiensGN=CTAGE5;tr|G3V599|G3V599_HUMANMelanomainhibitoryactivityprotein2OS=HomosapiensGN=MIA2PE=4SV=1;tr|A0A193H6U5|A0A193H6U5_HUMANTALIOS=HomosapiensGN=CTAGE5PE=2SV=1;sp|Q96PC5|MIA2_HUMANMelanomainhibitoryactivityprotein2OS=HomosapiensGN=MIA2PE=1SV=4;tr|Q2VIL8|Q2VIL8_HUMANRcCTAGE5(Fragment)OS=HomosapiensPE=4SV=1;tr|Q05BM1|Q05BM1_HUMANCTAGE5proteinOS=HomosapiensGN=CTAGE5PE=2SV=1;tr|Q4G155|Q4G155_HUMANCTAGE5protein(Fragment)OS=HomosapiensGN=CTAGE5PE=2SV=1;sp|Q96RT6|CTGE2_HUMANcTAGEfamilymember2OS=HomosapiensGN=CTAGE1PE=1SV=2;tr|Q8NEG8|Q8NEG8_HUMANCTAGE1protein(Fragment)OS=HomosapiensGN=CTAGE1PE=2SV=2	sp|O15320-9|CTGE5_HUMAN Isoform 10 of Endoplasmic reticulum export factor CTAGE5 OS=Homo sapiens GN=CTAGE5;sp|O15320-8|CTGE5_HUMAN Isoform 9 of Endoplasmic reticulum export factor CTAGE5 OS=Homo sapiens GN=CTAGE5;sp|O15320-6|CTGE5_HUMAN Isoform 7 of Endopl	40137	43625	1.0869	1.20769	0.272249	53645	29633	0.552391	0.847829	-0.238155	34021	40691	1.19606	1.103	0.141436	38387	40613	1.05799	1.04039	0.0571268	19	3	3	76.879	0.0073178	0.91097	3	3	3	3	3	3	3	3	5.5	36764000	3				552	3002;18340;55232	True;True;True	3320;20395;63203	6387;38024;115755	7858;46354;141292	7858;46354;141292
Q13136-2	LIPA1_HUMAN	PPFIA1	Isoform 2 of Liprin-alpha-1 OS=Homo sapiens	sp|Q13136-2|LIPA1_HUMANIsoform2ofLiprin-alpha-1OS=HomosapiensGN=PPFIA1;sp|Q13136|LIPA1_HUMANLiprin-alpha-1OS=HomosapiensGN=PPFIA1PE=1SV=1;tr|E9PJZ7|E9PJZ7_HUMANLiprin-alpha-1OS=HomosapiensGN=PPFIA1PE=1SV=1;tr|Q59FZ5|Q59FZ5_HUMANPTPRFinteractingproteinalpha1isoformbvariant(Fragment)OS=HomosapiensPE=2SV=1;tr|A0A1B0GVT3|A0A1B0GVT3_HUMANLiprin-alpha-1(Fragment)OS=HomosapiensGN=PPFIA1PE=1SV=1;tr|H0YDW2|H0YDW2_HUMANLiprin-alpha-1(Fragment)OS=HomosapiensGN=PPFIA1PE=1SV=8;tr|E9PPF6|E9PPF6_HUMANLiprin-alpha-1(Fragment)OS=HomosapiensGN=PPFIA1PE=1SV=1;tr|H0YEF9|H0YEF9_HUMANLiprin-alpha-1(Fragment)OS=HomosapiensGN=PPFIA1PE=1SV=1;tr|B3KVS8|B3KVS8_HUMANcDNAFLJ41337fis,cloneBRAMY3000254,highlysimilartoLiprin-alpha-1OS=HomosapiensPE=2SV=1;tr|E9PID5|E9PID5_HUMANLiprin-alpha-1(Fragment)OS=HomosapiensGN=PPFIA1PE=1SV=1	sp|Q13136-2|LIPA1_HUMAN Isoform 2 of Liprin-alpha-1 OS=Homo sapiens GN=PPFIA1;sp|Q13136|LIPA1_HUMAN Liprin-alpha-1 OS=Homo sapiens GN=PPFIA1 PE=1 SV=1;tr|E9PJZ7|E9PJZ7_HUMAN Liprin-alpha-1 OS=Homo sapiens GN=PPFIA1 PE=1 SV=1;tr|Q59FZ5|Q59FZ5_HUMAN PTPRF in	129590	140830	1.08674	1.2075	0.272027	172740	118390	0.685365	1.05192	0.0730293	126230	140180	1.11051	1.02411	0.0343771	126220	136640	1.08255	1.06455	0.0902423	10	24	11	133.97	0	36.501	11	11	11	11	11	11	11	11	22.2	287950000	14				3087	12124;12881;13182;14138;16138;17020;18113;25411;30791;31697;33689;35033;35874;37454;37747;41993;42438;46421;48184;52743;53863;59053;62997;64874	True;False;True;False;False;True;True;False;False;False;True;False;True;False;False;False;False;True;True;False;False;True;True;True	13487;14310;14632;15685;17941;18917;20143;28231;34287;35293;37488;38965;39889;41643;41967;46910;47552;52445;52446;54939;54940;60460;60461;61687;67410;71876;74027	25377;26854;27373;29272;29273;33492;33493;35169;35170;37527;52635;64094;64095;65705;65706;69240;71994;71995;73714;76862;77488;87224;88853;88854;98188;98189;102342;102343;102344;111016;111017;113160;113161;123340;132186;132187;136319	31048;32820;33415;35771;35772;40889;40890;42818;42819;45713;64032;78230;78231;80164;80165;84461;87953;87954;89973;93820;93821;94543;106761;109163;109164;120739;120740;125597;125598;125599;135722;135723;138284;138285;150381;161255;161256;166267	31048;32820;33415;35771;40889;42819;45713;64032;78230;80164;84461;87953;89973;93820;94543;106761;109163;120739;125598;135723;138284;150381;161255;166267			574;600			911;1008
B7Z992	B7Z992_HUMAN	2 SV=1	cDNA FLJ53698, highly similar to Gelsolin OS=Homo sapiens	tr|B7Z992|B7Z992_HUMANcDNAFLJ53698,highlysimilartoGelsolinOS=HomosapiensPE=2SV=1;sp|P06396-2|GELS_HUMANIsoform2ofGelsolinOS=HomosapiensGN=GSN;tr|B7Z2X4|B7Z2X4_HUMANcDNAFLJ53327,highlysimilartoGelsolinOS=HomosapiensPE=2SV=1;tr|Q5T0I0|Q5T0I0_HUMANGelsolin(Fragment)OS=HomosapiensGN=GSNPE=1SV=1	tr|B7Z992|B7Z992_HUMAN cDNA FLJ53698, highly similar to Gelsolin OS=Homo sapiens PE=2 SV=1;sp|P06396-2|GELS_HUMAN Isoform 2 of Gelsolin OS=Homo sapiens GN=GSN;tr|B7Z2X4|B7Z2X4_HUMAN cDNA FLJ53327, highly similar to Gelsolin OS=Homo sapiens PE=2 SV=1	22684	24635	1.08601	1.20669	0.271061	22572	18371	0.813884	1.24918	0.32098	19808	25980	1.31159	1.20955	0.27447	20808	20953	1.00697	0.99022	-0.0141785	4	38	1	78.831	0.0026163	1.2681	2	2	2	2	2	2	2	2	55.2	2720400000	4				1305	2095;2270;4843;6039;10285;10884;13582;15743;15810;17486;22052;26466;31561;32299;35327;41523;45545;45721;45722;45723;47362;49410;51208;51367;52221;52222;56924;57382;57870;59465;59569;62913;63916;64437;65152;65791;67831;67832	False;False;False;False;False;False;False;False;False;False;False;False;False;False;False;False;False;False;False;False;False;False;False;False;False;False;False;False;False;False;False;False;False;False;False;True;False;False	2317;2318;2507;2508;5379;5380;6709;11458;12118;15071;15072;17512;17513;17586;19438;24508;29394;29395;35143;35952;39296;46243;51411;51617;51618;51619;51620;53805;56650;56651;56652;58786;58961;59889;59890;65043;65551;66082;67898;68010;68011;71781;71782;72925;73548;73549;73550;74333;74334;74335;75037;77368;77369	4431;4432;4433;4434;4435;4436;4437;4438;4439;4440;4441;4788;4789;4790;10323;10324;10325;10326;10327;10328;10329;10330;10331;10332;12737;12738;21561;22654;22655;22656;28164;28165;28166;28167;28168;32723;32724;32725;32726;32727;32728;32878;32879;32880;36171;36172;36173;45621;54601;54602;54603;54604;54605;54606;54607;65444;65445;66743;66744;66745;72625;72626;72627;85561;85562;96545;96546;96881;96882;96883;96884;96885;100459;105020;105021;105022;105023;105024;105025;105026;105027;105028;105029;105030;108256;108257;108482;110061;110062;110063;110064;119026;119027;119943;119944;119945;120867;124276;124277;124481;124482;124483;124484;124485;132009;132010;132011;132012;134278;135504;135505;135506;135507;135508;136866;136867;136868;136869;136870;136871;136872;136873;136874;136875;136876;136877;136878;136879;136880;136881;136882;136883;136884;138210;138211;138212;142499;142500;142501	5442;5443;5444;5445;5446;5447;5448;5449;5450;5451;5452;5453;5454;5875;5876;5877;5878;12689;12690;12691;12692;12693;12694;12695;12696;12697;12698;12699;12700;15649;15650;15651;15652;26515;27776;27777;27778;27779;34350;34351;34352;34353;34354;34355;34356;34357;34358;39960;39961;39962;39963;39964;39965;40146;40147;40148;40149;44079;44080;44081;55575;66544;66545;66546;66547;66548;66549;66550;79844;79845;81442;81443;81444;81445;81446;81447;88717;88718;88719;88720;104213;104214;104215;104216;118832;118833;118834;119222;119223;119224;119225;119226;119227;123395;128666;128667;128668;128669;128670;128671;128672;128673;128674;128675;128676;128677;132464;132465;132466;132722;134578;134579;134580;134581;134582;145095;145096;145097;146286;146287;146288;147371;147372;151567;151568;151827;151828;151829;151830;151831;151832;161053;161054;161055;161056;161057;163779;165301;165302;165303;165304;165305;165306;165307;165308;166924;166925;166926;166927;166928;166929;166930;166931;166932;166933;166934;166935;166936;166937;166938;166939;166940;166941;166942;166943;166944;166945;166946;168553;168554;168555;168556;173732;173733;173734;173735	5450;5876;12695;15649;26515;27777;34350;39965;40146;44081;55575;66550;79845;81442;88718;104214;118832;119222;119224;119227;123395;128669;132464;132722;134578;134582;145096;146287;147371;151568;151831;161056;163779;165308;166924;168553;173733;173735	49;50;51;52;1011;5700;5701;5702;5876	238;382;383	29;30;1044;1045;1046;1047	115;227;238;307;309;490;522;524;561	20;538;575	203;243;366;372;469;595
Q5U0F4	Q5U0F4_HUMAN	EIF3S2	Eukaryotic translation initiation factor 3 subunit I OS=Homo sapiens	tr|Q5U0F4|Q5U0F4_HUMANEukaryotictranslationinitiationfactor3subunitIOS=HomosapiensGN=EIF3S2PE=2SV=1;tr|Q53HU7|Q53HU7_HUMANEukaryotictranslationinitiationfactor3subunitI(Fragment)OS=HomosapiensPE=2SV=1;sp|Q13347|EIF3I_HUMANEukaryotictranslationinitiationfactor3subunitIOS=HomosapiensGN=EIF3IPE=1SV=1;tr|Q5TFK1|Q5TFK1_HUMANEukaryotictranslationinitiationfactor3subunitI(Fragment)OS=HomosapiensGN=EIF3IPE=1SV=1;tr|Q9P1D9|Q9P1D9_HUMANPRO2242OS=HomosapiensPE=2SV=1	tr|Q5U0F4|Q5U0F4_HUMAN Eukaryotic translation initiation factor 3 subunit I OS=Homo sapiens GN=EIF3S2 PE=2 SV=1;tr|Q53HU7|Q53HU7_HUMAN Eukaryotic translation initiation factor 3 subunit I (Fragment) OS=Homo sapiens PE=2 SV=1;sp|Q13347|EIF3I_HUMAN Eukaryoti	160150	173900	1.08586	1.20653	0.270861	222360	132500	0.595881	0.914579	-0.128821	153620	194800	1.26806	1.16941	0.225779	163350	190150	1.16406	1.1447	0.194974	5	8	8	36.501	0	40.5	6	6	6	6	6	6	6	6	27.4	486240000	9				3121	13498;22111;26433;35368;41090;41965;52831;56664	True;True;True;True;True;True;True;True	14976;24570;29359;39340;45715;46872;60555;64758	27972;45710;54558;72703;72704;84455;87135;111185;118464	34131;55670;66492;88808;88809;102801;106644;135922;144443	34131;55670;66492;88808;102801;106644;135922;144443			3609			1
H0Y5B0	H0Y5B0_HUMAN	EPB41L2	Band 4.1-like protein 2 (Fragment) OS=Homo sapiens	tr|H0Y5B0|H0Y5B0_HUMANBand4.1-likeprotein2(Fragment)OS=HomosapiensGN=EPB41L2PE=1SV=1;tr|Q9H1C6|Q9H1C6_HUMAN4.1Gprotein(Fragment)OS=HomosapiensGN=EPB41L2PE=2SV=1;tr|E9PMG5|E9PMG5_HUMANBand4.1-likeprotein2(Fragment)OS=HomosapiensGN=EPB41L2PE=1SV=1	tr|H0Y5B0|H0Y5B0_HUMAN Band 4.1-like protein 2 (Fragment) OS=Homo sapiens GN=EPB41L2 PE=1 SV=1;tr|Q9H1C6|Q9H1C6_HUMAN 4.1G protein (Fragment) OS=Homo sapiens GN=EPB41L2 PE=2 SV=1	4680.4	5082.2	1.08585	1.20652	0.270848	5428.3	5598.8	1.03141	1.58304	0.662701	4651.5	4581.8	0.985016	0.908381	-0.13863	4422.1	3662.6	0.828249	0.814473	-0.296061	3	9	0	42.026	0.0049886	1.0361	1	1	1	1	1	1	1	1	26.1	5137900	1				7546	4311;4373;8466;14304;33105;46459;56240;59656;62196	True;False;False;False;False;False;False;False;False	4794;4867;9414;15872;36838;52509;52510;64290;68110;70972	9279;9427;9428;17597;17598;17599;17600;29647;68118;98299;98300;98301;117553;124667;130440	11441;11632;11633;21609;21610;21611;21612;36223;83115;120878;120879;120880;143367;152052;159094	11441;11632;21610;36223;83115;120879;143367;152052;159094	5766			15
B7Z7D5	B7Z7D5_HUMAN	2 SV=1	cDNA FLJ53110 OS=Homo sapiens	tr|B7Z7D5|B7Z7D5_HUMANcDNAFLJ53110OS=HomosapiensPE=2SV=1;sp|Q96BJ3|AIDA_HUMANAxininteractor,dorsalization-associatedproteinOS=HomosapiensGN=AIDAPE=1SV=1;tr|B7ZW30|B7ZW30_HUMANAIDAprotein(Fragment)OS=HomosapiensGN=AIDAPE=2SV=1;sp|Q96BJ3-3|AIDA_HUMANIsoform3ofAxininteractor,dorsalization-associatedproteinOS=HomosapiensGN=AIDA;sp|Q96BJ3-2|AIDA_HUMANIsoform2ofAxininteractor,dorsalization-associatedproteinOS=HomosapiensGN=AIDA	tr|B7Z7D5|B7Z7D5_HUMAN cDNA FLJ53110 OS=Homo sapiens PE=2 SV=1;sp|Q96BJ3|AIDA_HUMAN Axin interactor, dorsalization-associated protein OS=Homo sapiens GN=AIDA PE=1 SV=1;tr|B7ZW30|B7ZW30_HUMAN AIDA protein (Fragment) OS=Homo sapiens GN=AIDA PE=2 SV=1;sp|Q96B	189330	205560	1.08572	1.20638	0.270683	244870	183720	0.750276	1.15155	0.203577	192900	214770	1.11337	1.02675	0.0380907	185570	206120	1.11074	1.09227	0.127324	5	10	10	32.008	0	77.209	13	13	13	13	13	13	13	13	53.9	755850000	14				5130	7720;9785;12243;13334;26785;28395;43665;50276;51405;64467	True;True;True;True;True;True;True;True;True;True	8588;10859;10860;13626;13627;14800;29757;31538;49140;57787;59004;73583	16088;16089;20228;20229;20230;25633;25634;27669;27670;55275;58619;58620;92068;92069;106836;108561;135557	19721;19722;24744;24745;24746;31345;31346;33767;33768;67354;71499;71500;113239;113240;130799;132818;165360	19722;24746;31346;33768;67354;71499;113239;130799;132818;165360	4383;4384		4807;4808	27;173		237;239
A0A024R983	A0A024R983_HUMAN	TROVE2	TROVE domain family, member 2, isoform CRA_b OS=Homo sapiens	tr|A0A024R983|A0A024R983_HUMANTROVEdomainfamily,member2,isoformCRA_bOS=HomosapiensGN=TROVE2PE=4SV=1;sp|P10155|RO60_HUMAN60kDaSS-A/RoribonucleoproteinOS=HomosapiensGN=TROVE2PE=1SV=2;sp|P10155-3|RO60_HUMANIsoform3of60kDaSS-A/RoribonucleoproteinOS=HomosapiensGN=TROVE2;sp|P10155-5|RO60_HUMANIsoform5of60kDaSS-A/RoribonucleoproteinOS=HomosapiensGN=TROVE2;sp|P10155-4|RO60_HUMANIsoform4of60kDaSS-A/RoribonucleoproteinOS=HomosapiensGN=TROVE2;tr|B3KN94|B3KN94_HUMANcDNAFLJ13982fis,cloneY79AA1001711,highlysimilarto60kDaSS-A/RoribonucleoproteinOS=HomosapiensPE=2SV=1;sp|P10155-2|RO60_HUMANIsoformShortof60kDaSS-A/RoribonucleoproteinOS=HomosapiensGN=TROVE2;tr|G5E9R9|G5E9R9_HUMAN60kDaSS-A/RoribonucleoproteinOS=HomosapiensGN=TROVE2PE=1SV=1;tr|H0Y9N5|H0Y9N5_HUMAN60kDaSS-A/Roribonucleoprotein(Fragment)OS=HomosapiensGN=TROVE2PE=1SV=8	tr|A0A024R983|A0A024R983_HUMAN TROVE domain family, member 2, isoform CRA_b OS=Homo sapiens GN=TROVE2 PE=4 SV=1;sp|P10155|RO60_HUMAN 60 kDa SS-A/Ro ribonucleoprotein OS=Homo sapiens GN=TROVE2 PE=1 SV=2;sp|P10155-3|RO60_HUMAN Isoform 3 of 60 kDa SS-A/Ro rib	125580	136310	1.08544	1.20607	0.270311	138310	118330	0.855542	1.31312	0.392995	128010	145400	1.13585	1.04748	0.0669222	123040	126430	1.02755	1.01046	0.0150144	9	13	13	60.67	0	31.431	8	8	8	8	8	8	8	8	25.5	489630000	13				1453	2626;3211;3580;13962;18972;20798;35949;36698;43269;52693;59861;66798;68012	True;True;True;True;True;True;True;True;True;True;True;True;True	2895;3544;3944;15496;21104;23136;39969;39970;40820;48627;60406;68339;76206;77571	5505;6781;7458;28983;39313;43201;43202;73872;73873;75520;91125;110931;125202;140366;142966	6775;8329;9098;35431;47927;52711;52712;90162;90163;92293;112187;135604;152747;171111;174374	6775;8329;9098;35431;47927;52712;90162;92293;112187;135604;152747;171111;174374	1243;1244			57;504
Q9NRR8	C42S1_HUMAN	CDC42SE1	CDC42 small effector protein 1 OS=Homo sapiens	sp|Q9NRR8|C42S1_HUMANCDC42smalleffectorprotein1OS=HomosapiensGN=CDC42SE1PE=1SV=1	sp|Q9NRR8|C42S1_HUMAN CDC42 small effector protein 1 OS=Homo sapiens GN=CDC42SE1 PE=1 SV=1	24808	26918	1.08505	1.20563	0.269792	26811	19923	0.743091	1.14052	0.189694	26999	26132	0.967888	0.892586	-0.163937	28434	22640	0.79623	0.782987	-0.35294	1	1	1	8.9252	0.00015418	1.9622	1	1	1	1	1	1	1	1	15.2	34591000	1				6238	35712	TRUE	39711	73363	89552	89552
Q14155-5	ARHG7_HUMAN	ARHGEF7	Isoform 5 of Rho guanine nucleotide exchange factor 7 OS=Homo sapiens	sp|Q14155-5|ARHG7_HUMANIsoform5ofRhoguaninenucleotideexchangefactor7OS=HomosapiensGN=ARHGEF7	sp|Q14155-5|ARHG7_HUMAN Isoform 5 of Rho guanine nucleotide exchange factor 7 OS=Homo sapiens GN=ARHGEF7	51053	55392	1.08499	1.20556	0.269708	57585	41379	0.718573	1.10289	0.14129	53634	62544	1.16613	1.0754	0.104875	57406	64975	1.13185	1.11303	0.154486	1	26	0	82.57	0	12.394	4	4	4	4	4	4	4	4	41	148200000	6				3243	5095;15216;16426;19319;20687;21103;21519;28905;31314;37593;38403;38676;42323;42621;44207;45526;52456;54305;54306;54489;55817;56704;58778;62005;62619;62980	False;False;True;False;False;False;False;False;True;False;False;False;False;False;False;False;False;True;True;True;False;False;False;False;False;False	5651;16878;18265;21498;23019;23467;23923;32100;34862;41801;42737;43033;43034;47373;47810;49767;51390;60152;62158;62159;62395;63832;64800;67105;70762;71449;71858	10780;31495;31496;34035;34036;40058;40059;43000;43001;43002;43797;44605;44606;59706;59707;65006;77192;77193;79005;79542;79543;79544;88418;89638;89639;89640;93313;93314;93315;96512;96513;110521;113906;113907;113908;114361;114362;114363;116751;116752;116753;118526;118527;122801;130019;130020;131357;132154;132155	13219;38453;38454;41527;41528;48855;48856;52478;52479;52480;53413;54398;54399;72776;72777;79297;94214;94215;96360;96361;96987;96988;96989;96990;108520;110423;110424;110425;114762;114763;114764;118795;118796;118797;135148;139119;139120;139121;139685;139686;139687;142419;142420;142421;144508;144509;149759;158586;158587;160228;161220;161221	13219;38453;41527;48855;52479;53413;54398;72777;79297;94214;96361;96988;108520;110423;114763;118797;135148;139120;139121;139685;142420;144508;149759;158586;160228;161220	3427;3428		3752;3753;3754;3755;3756	134;665		261;264;424;438;459
B4DVJ0	B4DVJ0_HUMAN	2 SV=1	Glucose-6-phosphate isomerase OS=Homo sapiens	tr|B4DVJ0|B4DVJ0_HUMANGlucose-6-phosphateisomeraseOS=HomosapiensPE=2SV=1	tr|B4DVJ0|B4DVJ0_HUMAN Glucose-6-phosphate isomerase OS=Homo sapiens PE=2 SV=1	2434800	2641200	1.08477	1.20532	0.269417	2742200	2318000	0.845307	1.29741	0.375631	2235000	2856000	1.27785	1.17844	0.236873	2047100	2598200	1.26921	1.2481	0.319734	1	26	1	59.99	0	323.31	135	135	135	135	135	135	135	135	49.2	45631000000	163				7394	6190;10357;11400;15146;17608;17837;17838;25493;27382;28645;29143;31261;31781;35341;41913;41914;44294;54591;54592;54681;57838;57839;58628;61730;62358;66148	True;True;True;True;True;True;True;True;True;True;True;True;True;True;True;True;True;True;True;True;True;True;True;True;True;True	6876;11532;12680;16804;19574;19575;19836;19837;19838;19839;19840;28326;28327;30410;30411;31812;32418;32419;34801;35386;35387;39311;46797;46798;46799;46800;49868;49869;62510;62511;62512;62608;66047;66048;66049;66944;66945;70453;71151;71152;75442	13144;13145;21685;21686;23718;23719;23720;23721;23722;23723;23724;23725;23726;23727;23728;23729;31374;31375;31376;36412;36413;36414;36415;36416;36417;36418;36907;36908;36909;36910;36911;36912;36913;36914;36915;36916;36917;36918;36919;36920;36921;36922;52790;52791;52792;52793;52794;56447;56448;56449;56450;56451;59153;59154;59155;60516;60517;64917;64918;65868;65869;72652;86952;86953;86954;86955;86956;86957;86958;86959;86960;86961;86962;86963;86964;86965;86966;86967;93482;93483;93484;93485;93486;93487;93488;114545;114546;114547;114548;114549;114550;114551;114552;114553;114554;114555;114556;114557;114723;114724;120789;120790;120791;120792;120793;120794;120795;120796;120797;120798;120799;120800;120801;120802;120803;122538;122539;122540;122541;122542;122543;122544;122545;129458;129459;129460;130779;130780;130781;130782;130783;130784;130785;139018;139019;139020;139021;139022;139023	16216;16217;26656;26657;26658;26659;26660;29047;29048;29049;29050;29051;29052;29053;29054;29055;29056;29057;29058;29059;29060;29061;29062;29063;29064;29065;38318;38319;38320;38321;38322;38323;38324;38325;44359;44360;44361;44362;44363;44364;44365;44939;44940;44941;44942;44943;44944;44945;44946;44947;44948;44949;44950;44951;44952;44953;44954;44955;44956;44957;44958;64225;64226;64227;64228;64229;64230;64231;64232;68748;68749;68750;68751;68752;68753;68754;72131;72132;72133;73927;73928;79191;79192;79193;80412;80413;88749;106348;106349;106350;106351;106352;106353;106354;106355;106356;106357;106358;106359;106360;106361;106362;106363;106364;106365;106366;106367;106368;106369;106370;106371;106372;106373;106374;106375;106376;106377;114969;114970;114971;114972;114973;114974;114975;114976;114977;114978;114979;114980;114981;139875;139876;139877;139878;139879;139880;139881;139882;139883;139884;139885;139886;139887;139888;139889;139890;139891;140087;140088;140089;147270;147271;147272;147273;147274;147275;147276;147277;147278;147279;147280;147281;147282;147283;147284;147285;147286;147287;147288;147289;147290;147291;149453;149454;149455;149456;149457;149458;149459;149460;149461;149462;149463;149464;149465;149466;149467;157939;157940;157941;159502;159503;159504;159505;159506;159507;159508;159509;159510;169512;169513;169514;169515;169516;169517;169518;169519;169520	16217;26659;29063;38323;44363;44957;44958;64230;68754;72131;73928;79191;80412;88749;106371;106373;114981;139879;139891;140087;147280;147290;149463;157940;159506;169519	54;55;56;57;58;1037;1038;1039;1040;1041	386	31;32;1068;1069;1071	183;204;232;333;359;401;444;448;516;520	211	65;102;330;374;410
Q8WU90	ZC3HF_HUMAN	ZC3H15	Zinc finger CCCH domain-containing protein 15 OS=Homo sapiens	sp|Q8WU90|ZC3HF_HUMANZincfingerCCCHdomain-containingprotein15OS=HomosapiensGN=ZC3H15PE=1SV=1;tr|B7Z592|B7Z592_HUMANcDNAFLJ61635,highlysimilartoHomosapienslikelyorthologofmouseimmediateearlyresponse,erythropoietin4(LEREPO4),mRNAOS=HomosapiensPE=2SV=1;sp|Q8WU90-2|ZC3HF_HUMANIsoform2ofZincfingerCCCHdomain-containingprotein15OS=HomosapiensGN=ZC3H15;tr|H7C466|H7C466_HUMANZincfingerCCCHdomain-containingprotein15(Fragment)OS=HomosapiensGN=ZC3H15PE=1SV=1;tr|F8WB26|F8WB26_HUMANZincfingerCCCHdomain-containingprotein15OS=HomosapiensGN=ZC3H15PE=1SV=1	sp|Q8WU90|ZC3HF_HUMAN Zinc finger CCCH domain-containing protein 15 OS=Homo sapiens GN=ZC3H15 PE=1 SV=1;tr|B7Z592|B7Z592_HUMAN cDNA FLJ61635, highly similar to Homo sapiens likely ortholog of mouse immediate early response, erythropoietin 4 (LEREPO4), mRNA	75925	82353	1.08466	1.2052	0.269273	95227	81676	0.857698	1.31643	0.396626	67167	88937	1.32412	1.2211	0.288183	78217	94186	1.20416	1.18413	0.243833	5	8	8	48.602	0	56.5	4	4	4	4	4	4	4	4	21.6	154660000	9				4858	11240;17287;19891;25264;39594;49486;51599;52033	True;True;True;True;True;True;True;True	12501;19222;22136;28073;44044;56773;59209;59677	23401;23402;35787;41227;52384;81245;105264;108910;109723	28691;28692;43632;50283;63730;98974;128989;133235;134172	28692;43632;50283;63730;98974;128989;133235;134172
O43493-2	TGON2_HUMAN	TGOLN2	Isoform TGN46 of Trans-Golgi network integral membrane protein 2 OS=Homo sapiens	sp|O43493-2|TGON2_HUMANIsoformTGN46ofTrans-Golginetworkintegralmembraneprotein2OS=HomosapiensGN=TGOLN2;sp|O43493-5|TGON2_HUMANIsoform5ofTrans-Golginetworkintegralmembraneprotein2OS=HomosapiensGN=TGOLN2;sp|O43493-3|TGON2_HUMANIsoformTGN48ofTrans-Golginetworkintegralmembraneprotein2OS=HomosapiensGN=TGOLN2;tr|J3KQ45|J3KQ45_HUMANTrans-Golginetworkintegralmembraneprotein2OS=HomosapiensGN=TGOLN2PE=1SV=1;tr|F8W8W7|F8W8W7_HUMANTrans-Golginetworkintegralmembraneprotein2OS=HomosapiensGN=TGOLN2PE=1SV=2;sp|O43493|TGON2_HUMANTrans-Golginetworkintegralmembraneprotein2OS=HomosapiensGN=TGOLN2PE=1SV=2;sp|O43493-4|TGON2_HUMANIsoform4ofTrans-Golginetworkintegralmembraneprotein2OS=HomosapiensGN=TGOLN2;sp|O43493-6|TGON2_HUMANIsoform6ofTrans-Golginetworkintegralmembraneprotein2OS=HomosapiensGN=TGOLN2	sp|O43493-2|TGON2_HUMAN Isoform TGN46 of Trans-Golgi network integral membrane protein 2 OS=Homo sapiens GN=TGOLN2;sp|O43493-5|TGON2_HUMAN Isoform 5 of Trans-Golgi network integral membrane protein 2 OS=Homo sapiens GN=TGOLN2;sp|O43493-3|TGON2_HUMAN Isofor	79465	86192	1.08465	1.20519	0.269261	112490	82219	0.730901	1.12181	0.165831	61980	71477	1.15323	1.06351	0.0888277	73805	67526	0.914924	0.899707	-0.152472	8	8	8	45.879	0	23.464	9	9	9	9	9	9	9	9	20.8	138510000	10				625	1262;8942;11888;46796;52731;52732;53175;55410	True;True;True;True;True;True;True;True	1393;9952;13239;53006;60447;60448;60945;63401	2654;18542;24904;24905;99128;111001;111002;111003;111911;116093	3280;22719;30489;30490;121850;135706;135707;135708;136811;141687	3280;22719;30489;121850;135706;135708;136811;141687
L7RSM2	L7RSM2_HUMAN	MAPK14	Mitogen-activated protein kinase OS=Homo sapiens	tr|L7RSM2|L7RSM2_HUMANMitogen-activatedproteinkinaseOS=HomosapiensGN=MAPK14PE=4SV=1;sp|Q16539-2|MK14_HUMANIsoformCSBP1ofMitogen-activatedproteinkinase14OS=HomosapiensGN=MAPK14;tr|A0A024RD15|A0A024RD15_HUMANMitogen-activatedproteinkinaseOS=HomosapiensGN=MAPK14PE=4SV=1;sp|Q16539|MK14_HUMANMitogen-activatedproteinkinase14OS=HomosapiensGN=MAPK14PE=1SV=3;tr|H7C4E2|H7C4E2_HUMANMitogen-activatedproteinkinase14(Fragment)OS=HomosapiensGN=MAPK14PE=1SV=1;tr|B5TY33|B5TY33_HUMANMitogen-activatedproteinkinaseOS=HomosapiensGN=MAPK14PE=1SV=1;sp|Q16539-5|MK14_HUMANIsoform5ofMitogen-activatedproteinkinase14OS=HomosapiensGN=MAPK14;tr|B4E0K5|B4E0K5_HUMANMitogen-activatedproteinkinaseOS=HomosapiensGN=MAPK14PE=1SV=1;sp|Q16539-3|MK14_HUMANIsoformMxi2ofMitogen-activatedproteinkinase14OS=HomosapiensGN=MAPK14;sp|Q16539-4|MK14_HUMANIsoformExipofMitogen-activatedproteinkinase14OS=HomosapiensGN=MAPK14	tr|L7RSM2|L7RSM2_HUMAN Mitogen-activated protein kinase OS=Homo sapiens GN=MAPK14 PE=4 SV=1;sp|Q16539-2|MK14_HUMAN Isoform CSBP1 of Mitogen-activated protein kinase 14 OS=Homo sapiens GN=MAPK14;tr|A0A024RD15|A0A024RD15_HUMAN Mitogen-activated protein kinas	26977	29252	1.08433	1.20483	0.268832	31719	22739	0.716889	1.10031	0.137906	26283	30252	1.15101	1.06146	0.086052	25354	31089	1.2262	1.2058	0.269994	10	3	3	41.493	0	2.9702	2	2	2	2	2	2	2	2	7.8	39389000	3				3494	9732;40267;58502	True;True;True	10798;44781;66801	20125;82545;122300	24626;100495;149168	24626;100495;149168
Q15084-3	PDIA6_HUMAN	PDIA6	Isoform 3 of Protein disulfide-isomerase A6 OS=Homo sapiens	sp|Q15084-3|PDIA6_HUMANIsoform3ofProteindisulfide-isomeraseA6OS=HomosapiensGN=PDIA6;sp|Q15084|PDIA6_HUMANProteindisulfide-isomeraseA6OS=HomosapiensGN=PDIA6PE=1SV=1;sp|Q15084-4|PDIA6_HUMANIsoform4ofProteindisulfide-isomeraseA6OS=HomosapiensGN=PDIA6;sp|Q15084-5|PDIA6_HUMANIsoform5ofProteindisulfide-isomeraseA6OS=HomosapiensGN=PDIA6;sp|Q15084-2|PDIA6_HUMANIsoform2ofProteindisulfide-isomeraseA6OS=HomosapiensGN=PDIA6	sp|Q15084-3|PDIA6_HUMAN Isoform 3 of Protein disulfide-isomerase A6 OS=Homo sapiens GN=PDIA6;sp|Q15084|PDIA6_HUMAN Protein disulfide-isomerase A6 OS=Homo sapiens GN=PDIA6 PE=1 SV=1;sp|Q15084-4|PDIA6_HUMAN Isoform 4 of Protein disulfide-isomerase A6 OS=Homo	386080	418410	1.08374	1.20417	0.268044	530880	345760	0.651296	0.999632	-0.000530573	347290	427730	1.23162	1.1358	0.183711	383640	433760	1.13064	1.11184	0.152947	5	13	13	47.837	0	161.76	23	23	23	23	23	23	23	23	36.6	2462800000	29				3362	8620;11323;21424;24055;24304;24305;30732;33446;43956;44864;52888;57902;62533	True;True;True;True;True;True;True;True;True;True;True;True;True	9583;12596;23818;26721;26988;26989;34216;37214;49474;49475;50576;60617;66117;71353	17898;23587;44396;49813;49814;50266;50267;50268;50269;63914;68692;92693;92694;92695;92696;92697;94932;94933;111284;120933;120934;120935;120936;131184;131185	21953;28905;54123;54124;60666;60667;61179;61180;61181;61182;61183;77994;83771;114008;114009;114010;114011;114012;116826;116827;116828;136029;147446;147447;147448;147449;147450;147451;160016;160017	21953;28905;54123;60667;61182;61183;77994;83771;114010;116826;136029;147447;160016		789			197
Q01484-2	ANK2_HUMAN	ANK2	Isoform 2 of Ankyrin-2 OS=Homo sapiens	sp|Q01484-2|ANK2_HUMANIsoform2ofAnkyrin-2OS=HomosapiensGN=ANK2;tr|A0A024RDI4|A0A024RDI4_HUMANAnkyrin2,neuronal,isoformCRA_aOS=HomosapiensGN=ANK2PE=4SV=1;tr|E9PCH6|E9PCH6_HUMANAnkyrin-2OS=HomosapiensGN=ANK2PE=1SV=1;tr|B7Z2H4|B7Z2H4_HUMANcDNAFLJ54703,highlysimilartoHomosapiensankyrin2,neuronal(ANK2),transcriptvariant2,mRNAOS=HomosapiensPE=2SV=1;tr|B7Z678|B7Z678_HUMANcDNAFLJ54540,highlysimilartoHomosapiensankyrin2,neuronal(ANK2),transcriptvariant2,mRNAOS=HomosapiensPE=2SV=1;sp|Q01484-7|ANK2_HUMANIsoform5ofAnkyrin-2OS=HomosapiensGN=ANK2;tr|H0YAG3|H0YAG3_HUMANAnkyrin-2(Fragment)OS=HomosapiensGN=ANK2PE=1SV=1	sp|Q01484-2|ANK2_HUMAN Isoform 2 of Ankyrin-2 OS=Homo sapiens GN=ANK2;tr|A0A024RDI4|A0A024RDI4_HUMAN Ankyrin 2, neuronal, isoform CRA_a OS=Homo sapiens GN=ANK2 PE=4 SV=1	77360	83833	1.08367	1.2041	0.267957	87681	74154	0.845725	1.29805	0.376345	55353	73040	1.31953	1.21687	0.283177	71886	72724	1.01166	0.994831	-0.00747629	7	98	0	205.79	0	3.9934	7	7	7	7	7	7	7	7	63	506370000	7				2856	47;48;2409;3637;4020;4523;4973;5350;5593;6909;6910;8471;8738;10675;11156;11282;13103;13118;13452;13601;13761;14684;14848;16288;16489;16491;19068;19323;20219;20371;20590;20612;20680;20898;21426;21686;21879;22017;22018;23320;24293;24294;25498;27373;28786;32788;33015;33966;34296;36180;36185;36287;36471;38344;39673;41288;41566;42116;42243;42471;43289;43382;43402;43405;43479;44628;44629;44785;45914;46715;47216;47410;47665;47773;50371;50646;51404;52131;52143;52405;52891;52938;53129;53205;57483;58730;59413;60062;60297;61314;61771;62687;64336;64924;64936;66028;67703;68697	False;False;False;False;False;False;False;False;False;False;False;False;False;False;False;False;False;False;False;False;False;False;False;False;False;False;False;False;False;False;False;False;False;False;False;False;False;False;False;False;False;False;False;False;False;False;False;False;False;False;False;False;False;False;False;False;False;False;False;False;False;False;False;False;False;True;True;False;False;False;False;False;False;False;False;False;False;False;False;False;False;False;False;False;False;False;False;False;False;False;False;False;False;False;False;False;False;False	53;54;2663;4010;4011;4447;5025;5517;5936;5937;6212;7680;7681;7682;9420;9715;11884;11885;12411;12554;14550;14566;14925;15092;15275;16283;16284;16477;16478;16479;18114;18332;18333;18335;21206;21504;22502;22668;22915;22916;22941;23010;23245;23820;23821;24105;24315;24316;24317;24472;24473;25943;26976;26977;28333;30400;30401;31974;36501;36743;37799;37800;37801;38161;40240;40246;40357;40557;42675;44130;45933;46311;46312;46313;47074;47251;47252;47599;48653;48783;48816;48817;48821;48822;48922;48923;50295;50296;50470;50471;51821;52901;53589;53590;53591;53877;53878;54231;54382;54383;57888;57889;58173;59001;59002;59003;59792;59793;59807;59808;60091;60092;60093;60620;60669;60892;60976;65657;67053;67054;67836;68560;68826;69978;70496;71529;71530;73430;74081;74093;75303;77231;78337	101;102;5061;5062;7576;7577;7578;7579;7580;7581;8602;8603;8604;8605;8606;9702;9703;10549;11250;11251;11252;11253;11254;11255;11256;11257;11258;11259;11260;11261;11744;11745;11746;14627;14628;14629;14630;14631;17613;17614;17615;18132;22265;22266;22267;22268;22269;23232;23233;23234;23515;23516;27262;27282;27883;28196;28197;28593;28594;28595;28596;30409;30410;30411;30783;30784;30785;30786;30787;30788;30789;30790;30791;30792;30793;30794;30795;30796;30797;30798;30799;33805;33806;33807;33808;34158;34159;34161;39489;39490;40070;41986;41987;42331;42332;42832;42833;42834;42874;42875;42984;43383;44399;44400;44401;44402;44403;44404;44933;45268;45269;45270;45271;45272;45273;45274;45275;45276;45277;45278;45279;45280;45281;45282;45283;45568;45569;45570;48486;48487;50252;50253;50254;52806;52807;56432;56433;56434;56435;59476;59477;67624;67978;67979;69851;69852;69853;69854;69855;69856;69857;70595;74367;74368;74369;74378;74379;74380;74381;74546;74547;74548;74956;74957;74958;78888;78889;78890;78891;81408;84828;85761;85762;85763;85764;85765;85766;85767;87647;87648;88070;88071;88973;88974;88975;88976;91183;91403;91404;91405;91474;91475;91480;91481;91482;91483;91484;91656;91657;91658;94393;94394;94395;94396;94689;94690;94691;97197;98982;100100;100101;100102;100103;100595;100596;101226;101227;101228;101457;101458;101459;101460;101461;106965;106966;106967;106968;106969;106970;107351;107352;108553;108554;108555;108556;108557;108558;108559;108560;109899;109900;109901;109902;109903;109922;109923;109924;110403;110404;110405;110406;110407;111287;111288;111378;111813;111814;111815;111816;111960;111961;111962;120107;120108;122719;122720;122721;122722;122723;124177;124178;125632;126105;128408;128409;128410;128411;128412;128413;128414;129535;131574;131575;131576;131577;131578;131579;131580;135278;135279;136408;136424;138741;138742;138743;138744;142277;142278;144418	138;139;6215;6216;9248;9249;9250;9251;9252;9253;9254;9255;10638;10639;10640;10641;10642;10643;11970;11971;11972;12946;13785;13786;13787;13788;13789;13790;13791;13792;13793;13794;13795;13796;13797;13798;13799;13800;14390;14391;14392;14393;14394;14395;18048;18049;18050;18051;18052;18053;18054;21628;21629;21630;21631;22222;22223;27334;27335;27336;27337;27338;27339;27340;27341;28504;28505;28506;28507;28830;28831;33293;33314;34017;34390;34391;34392;34940;34941;34942;34943;34944;34945;37172;37173;37174;37605;37606;37607;37608;37609;37610;37611;37612;37613;37614;37615;37616;37617;37618;37619;37620;37621;37622;37623;37624;37625;37626;37627;37628;41257;41258;41259;41260;41261;41674;41675;41677;48134;48135;48136;48137;48138;48869;51204;51205;51623;51624;51625;52288;52289;52290;52291;52338;52339;52461;52462;52921;54127;54128;54129;54130;54131;54132;54133;54134;54135;54136;54137;54138;54788;54789;55165;55166;55167;55168;55169;55170;55171;55172;55173;55174;55175;55176;55177;55178;55179;55180;55181;55516;55517;55518;59126;59127;61163;61164;61165;61166;61167;64249;64250;64251;68732;68733;68734;68735;68736;72506;72507;72508;72509;72510;82530;82952;82953;82954;85254;85255;85256;85257;85258;85259;85260;85261;86243;90753;90754;90755;90756;90757;90758;90768;90769;90770;90771;90962;90963;90964;90965;90966;91578;91579;91580;91581;91582;91583;91584;91585;91586;96214;96215;96216;96217;96218;96219;99161;103214;104522;104523;104524;104525;104526;104527;104528;104529;104530;104531;107375;107376;107978;107979;109351;109352;109353;109354;109355;112256;112489;112490;112491;112492;112570;112571;112577;112578;112579;112580;112581;112761;112762;112763;116186;116187;116188;116189;116190;116191;116192;116511;116512;116513;116514;119576;119577;121678;122960;122961;122962;122963;122964;122965;122966;122967;122968;122969;122970;122971;123560;123561;124325;124326;124327;124600;124601;124602;124603;124604;124605;130944;130945;130946;130947;130948;130949;130950;130951;131385;131386;132808;132809;132810;132811;132812;132813;132814;132815;132816;132817;134378;134379;134380;134381;134382;134383;134407;134408;134409;134410;135005;135006;135007;135008;135009;136032;136033;136034;136143;136685;136686;136687;136688;136689;136690;136691;136692;136693;136694;136695;136696;136874;136875;136876;146466;146467;146468;146469;149664;149665;149666;149667;149668;149669;149670;151456;151457;153268;153814;156588;156589;156590;156591;156592;156593;156594;158031;160523;160524;160525;160526;160527;160528;160529;160530;160531;165029;165030;165031;165032;166375;166376;166377;166399;169192;169193;169194;169195;173466;173467;173468;176146;176147	138;139;6216;9248;10643;11970;12946;13785;14391;18048;18054;21629;22222;27341;28505;28830;33293;33314;34017;34391;34945;37173;37626;41261;41675;41677;48134;48869;51204;51623;52291;52339;52461;52921;54138;54788;55175;55516;55518;59127;61164;61167;64250;68732;72509;82530;82952;85257;86243;90756;90768;90963;91579;96217;99161;103214;104531;107375;107979;109355;112256;112489;112570;112578;112761;116188;116191;116511;119576;121678;122969;123560;124326;124600;130951;131386;132808;134381;134408;135009;136034;136143;136685;136875;146466;149667;151457;153268;153814;156588;158031;160531;165030;166376;166399;169193;173466;176146	1533;3019;3020;3024;3025;3026;3027;3028;3029;3030;3031;3032;3033;3034;3035;3036;3037;3038;3039;3040;3041;3043;6361;6362;6363;6364	709	3322;3323;3324;3325;3326;3327;3328;3329;3332;3333;3334;3335;3337;3338;3340;3342;3343;3344;3345;3349	17;32;61;63;66;128;141;213;214;217;265;278;331;397;486;595;628;755;885;1101;1249;1360;1363;1515;1522;1870	1105	1;2;281;338;470;642;690;743;884;922;1017;1020;1201;1247;1349;1471;1558;1564;1672;1703
Q14CS0	UBX2B_HUMAN	UBXN2B	UBX domain-containing protein 2B OS=Homo sapiens	sp|Q14CS0|UBX2B_HUMANUBXdomain-containingprotein2BOS=HomosapiensGN=UBXN2BPE=1SV=1;tr|E5RJ36|E5RJ36_HUMANUBXdomain-containingprotein2BOS=HomosapiensGN=UBXN2BPE=1SV=1;tr|E5RGJ4|E5RGJ4_HUMANUBXdomain-containingprotein2BOS=HomosapiensGN=UBXN2BPE=1SV=1;tr|H0YAX6|H0YAX6_HUMANUBXdomain-containingprotein2B(Fragment)OS=HomosapiensGN=UBXN2BPE=1SV=1	sp|Q14CS0|UBX2B_HUMAN UBX domain-containing protein 2B OS=Homo sapiens GN=UBXN2B PE=1 SV=1;tr|E5RJ36|E5RJ36_HUMAN UBX domain-containing protein 2B OS=Homo sapiens GN=UBXN2B PE=1 SV=1;tr|E5RGJ4|E5RGJ4_HUMAN UBX domain-containing protein 2B OS=Homo sapiens G	55138	59731	1.0833	1.20369	0.26746	79687	41685	0.523109	0.802887	-0.316732	45523	52002	1.14232	1.05345	0.0751229	47667	45534	0.955252	0.939364	-0.0902436	4	4	4	37.076	0	13.171	4	4	4	4	4	4	4	4	16.3	62126000	4				3335	1488;2000;9864;52531	True;True;True;True	1638;2210;10952;60236	3131;4198;20409;110676	3850;5137;24961;135331	3850;5137;24961;135331
B4E196	B4E196_HUMAN	2 SV=1	cDNA FLJ52295 OS=Homo sapiens	tr|B4E196|B4E196_HUMANcDNAFLJ52295OS=HomosapiensPE=2SV=1;tr|A0A024QZP0|A0A024QZP0_HUMANChromosome10openreadingframe56,isoformCRA_aOS=HomosapiensGN=C10orf56PE=4SV=1;sp|Q8N2G6|ZCH24_HUMANZincfingerCCHCdomain-containingprotein24OS=HomosapiensGN=ZCCHC24PE=1SV=1	tr|B4E196|B4E196_HUMAN cDNA FLJ52295 OS=Homo sapiens PE=2 SV=1;tr|A0A024QZP0|A0A024QZP0_HUMAN Chromosome 10 open reading frame 56, isoform CRA_a OS=Homo sapiens GN=C10orf56 PE=4 SV=1;sp|Q8N2G6|ZCH24_HUMAN Zinc finger CCHC domain-containing protein 24 OS=Ho	24883	26955	1.08327	1.20365	0.267419	39004	28324	0.726182	1.11457	0.156487	24640	27028	1.09692	1.01158	0.0166039	26784	29932	1.11753	1.09895	0.13612	3	2	2	18.465	0	4.9651	2	2	2	2	2	2	2	2	16.7	29261000	2				4494	21279;49075	True;True	23661;56176	44131;104223	53805;127753	53805;127753
Q10589-2	BST2_HUMAN	BST2	Isoform 2 of Bone marrow stromal antigen 2 OS=Homo sapiens	sp|Q10589-2|BST2_HUMANIsoform2ofBonemarrowstromalantigen2OS=HomosapiensGN=BST2;tr|A0A024R7H5|A0A024R7H5_HUMANBonemarrowstromalcellantigen2,isoformCRA_aOS=HomosapiensGN=BST2PE=4SV=1;sp|Q10589|BST2_HUMANBonemarrowstromalantigen2OS=HomosapiensGN=BST2PE=1SV=1;tr|B4E0Z6|B4E0Z6_HUMANcDNAFLJ59809,highlysimilartoBonemarrowstromalantigen2OS=HomosapiensPE=2SV=1	sp|Q10589-2|BST2_HUMAN Isoform 2 of Bone marrow stromal antigen 2 OS=Homo sapiens GN=BST2;tr|A0A024R7H5|A0A024R7H5_HUMAN Bone marrow stromal cell antigen 2, isoform CRA_a OS=Homo sapiens GN=BST2 PE=4 SV=1;sp|Q10589|BST2_HUMAN Bone marrow stromal antigen 2	59256	64188	1.08323	1.20361	0.267369	99492	62427	0.627457	0.963044	-0.0543261	53481	55670	1.04093	0.959946	-0.058975	60825	57567	0.946436	0.930695	-0.103619	4	2	2	18.394	0	4.8408	2	2	2	2	2	2	2	2	10.7	84835000	2				3017	15667;38823	True;True	17429;43188	32581;79808	39795;97290	39795;97290
P60866	RS20_HUMAN	RPS20	40S ribosomal protein S20 OS=Homo sapiens	sp|P60866|RS20_HUMAN40SribosomalproteinS20OS=HomosapiensGN=RPS20PE=1SV=1;sp|P60866-2|RS20_HUMANIsoform2of40SribosomalproteinS20OS=HomosapiensGN=RPS20;tr|E5RJX2|E5RJX2_HUMAN40SribosomalproteinS20OS=HomosapiensGN=RPS20PE=1SV=1;tr|G3XAN0|G3XAN0_HUMAN40SribosomalproteinS20OS=HomosapiensGN=RPS20PE=1SV=1;tr|E5RIP1|E5RIP1_HUMAN40SribosomalproteinS20OS=HomosapiensGN=RPS20PE=1SV=1	sp|P60866|RS20_HUMAN 40S ribosomal protein S20 OS=Homo sapiens GN=RPS20 PE=1 SV=1;sp|P60866-2|RS20_HUMAN Isoform 2 of 40S ribosomal protein S20 OS=Homo sapiens GN=RPS20;tr|E5RJX2|E5RJX2_HUMAN 40S ribosomal protein S20 OS=Homo sapiens GN=RPS20 PE=1 SV=1;tr|	73826	79946	1.0829	1.20324	0.266923	102300	55816	0.545611	0.837423	-0.255971	75265	74248	0.986488	0.909739	-0.136476	76682	78311	1.02124	1.00426	0.00612999	5	4	4	13.373	0	5.1215	5	5	5	5	5	5	5	5	32.8	1303600000	6				2580	32983;36425;59625;61519	True;True;True;True	36705;40507;68073;70209	67926;74816;74817;124593;128952;128953	82894;91311;91312;151954;157305;157306	82894;91311;151954;157305
Q9UL12-2	SARDH_HUMAN	SARDH	Isoform 2 of Sarcosine dehydrogenase, mitochondrial OS=Homo sapiens	sp|Q9UL12-2|SARDH_HUMANIsoform2ofSarcosinedehydrogenase,mitochondrialOS=HomosapiensGN=SARDH;tr|Q53F87|Q53F87_HUMANSarcosinedehydrogenasevariant(Fragment)OS=HomosapiensPE=2SV=1;tr|A8K596|A8K596_HUMANcDNAFLJ75087,highlysimilartoHomosapienssarcosinedehydrogenase(SARDH),mRNAOS=HomosapiensPE=2SV=1;sp|Q9UL12|SARDH_HUMANSarcosinedehydrogenase,mitochondrialOS=HomosapiensGN=SARDHPE=1SV=1;tr|Q05BT1|Q05BT1_HUMANSARDHprotein(Fragment)OS=HomosapiensGN=SARDHPE=2SV=1;tr|Q5SYV2|Q5SYV2_HUMANSarcosinedehydrogenase,mitochondrialOS=HomosapiensGN=SARDHPE=1SV=1;tr|B3KSK4|B3KSK4_HUMANcDNAFLJ36475fis,cloneTHYMU2017023,highlysimilartoSarcosinedehydrogenase,mitochondrial(EC1.5.99.1)OS=HomosapiensPE=2SV=1;tr|A0A0A0MT55|A0A0A0MT55_HUMANSarcosinedehydrogenase,mitochondrialOS=HomosapiensGN=SARDHPE=1SV=1;tr|Q5SYV1|Q5SYV1_HUMANSarcosinedehydrogenase,mitochondrial(Fragment)OS=HomosapiensGN=SARDHPE=1SV=2;tr|Q5SYU9|Q5SYU9_HUMANSarcosinedehydrogenase,mitochondrialOS=HomosapiensGN=SARDHPE=1SV=1;tr|Q9UL11|Q9UL11_HUMANUncharacterizedproteinSARDH(Fragment)OS=HomosapiensGN=SARDHPE=2SV=1;tr|Q9UL10|Q9UL10_HUMANSarcosinedehydrogenase,isoformCRA_dOS=HomosapiensGN=SARDHPE=1SV=1;tr|O95173|O95173_HUMANDimethylglycinedehydrogenase-likeproteinisoform1OS=HomosapiensPE=2SV=1;tr|O96023|O96023_HUMANDimethylglycinedehydrogenase-likeproteinisoform2OS=HomosapiensPE=2SV=1	sp|Q9UL12-2|SARDH_HUMAN Isoform 2 of Sarcosine dehydrogenase, mitochondrial OS=Homo sapiens GN=SARDH;tr|Q53F87|Q53F87_HUMAN Sarcosine dehydrogenase variant (Fragment) OS=Homo sapiens PE=2 SV=1;tr|A8K596|A8K596_HUMAN cDNA FLJ75087, highly similar to Homo sa	115140	124680	1.08286	1.20319	0.266868	136040	117070	0.860556	1.32081	0.401425	104400	141030	1.35086	1.24576	0.317032	109340	130900	1.19718	1.17727	0.235447	14	5	5	82.961	0	14.966	6	6	6	6	6	6	6	6	7.3	135210000	6				6725	2666;20652;25564;45664;52794	True;True;True;True;True	2944;22981;28406;51552;60518	5625;5626;42939;52930;96769;111124	6929;6930;52411;64415;119093;135846	6929;52411;64415;119093;135846
B7Z589	B7Z589_HUMAN	SLC6A9	Sodium- and chloride-dependent glycine transporter 1 OS=Homo sapiens	tr|B7Z589|B7Z589_HUMANSodium-andchloride-dependentglycinetransporter1OS=HomosapiensGN=SLC6A9PE=1SV=1;sp|P48067-2|SC6A9_HUMANIsoformGlyT-1AofSodium-andchloride-dependentglycinetransporter1OS=HomosapiensGN=SLC6A9;tr|B7Z3W8|B7Z3W8_HUMANcDNAFLJ56886,highlysimilartoSodium-andchloride-dependentglycinetransporter1OS=HomosapiensPE=2SV=1;sp|P48067-3|SC6A9_HUMANIsoformGlyT-1BofSodium-andchloride-dependentglycinetransporter1OS=HomosapiensGN=SLC6A9;sp|P48067|SC6A9_HUMANSodium-andchloride-dependentglycinetransporter1OS=HomosapiensGN=SLC6A9PE=1SV=3;tr|B7Z9G8|B7Z9G8_HUMANcDNA,FLJ78832,highlysimilartoSodium-andchloride-dependentglycinetransporter1OS=HomosapiensPE=2SV=1;tr|B7Z3A9|B7Z3A9_HUMANSodium-andchloride-dependentglycinetransporter1OS=HomosapiensGN=SLC6A9PE=1SV=1;tr|J3KPA5|J3KPA5_HUMANTransporterOS=HomosapiensGN=SLC6A9PE=1SV=1;tr|B7Z8W5|B7Z8W5_HUMANTransporterOS=HomosapiensPE=2SV=1;tr|Q4VAM4|Q4VAM4_HUMANSLC6A5proteinOS=HomosapiensGN=SLC6A5PE=2SV=1;tr|Q4VAM6|Q4VAM6_HUMANTransporterOS=HomosapiensGN=SLC6A5PE=2SV=1;tr|Q4VAM5|Q4VAM5_HUMANTransporterOS=HomosapiensGN=SLC6A5PE=2SV=1;sp|Q9Y345|SC6A5_HUMANSodium-andchloride-dependentglycinetransporter2OS=HomosapiensGN=SLC6A5PE=1SV=3	tr|B7Z589|B7Z589_HUMAN Sodium- and chloride-dependent glycine transporter 1 OS=Homo sapiens GN=SLC6A9 PE=1 SV=1;sp|P48067-2|SC6A9_HUMAN Isoform GlyT-1A of Sodium- and chloride-dependent glycine transporter 1 OS=Homo sapiens GN=SLC6A9;tr|B7Z3W8|B7Z3W8_HUMAN	102870	111370	1.08263	1.20294	0.266565	103170	97334	0.943433	1.44801	0.534076	113280	120060	1.05985	0.977395	-0.0329862	122720	120680	0.983377	0.967021	-0.0483808	13	6	6	58.36	0	31.026	8	8	8	8	8	8	8	8	14	301680000	8				2236	4733;11575;18726;39545;57217;67076	True;True;True;True;True;True	5254;12881;20830;43983;65366;76527	10130;24183;24184;38849;81105;81106;119610;140915;140916	12478;29637;29638;47375;98777;98778;145869;171755;171756	12478;29637;47375;98778;145869;171755	2378			512
Q5HYL6	Q5HYL6_HUMAN	DKFZp686E1899	Uncharacterized protein DKFZp686E1899 OS=Homo sapiens	tr|Q5HYL6|Q5HYL6_HUMANUncharacterizedproteinDKFZp686E1899OS=HomosapiensGN=DKFZp686E1899PE=2SV=1;sp|Q9NYL9|TMOD3_HUMANTropomodulin-3OS=HomosapiensGN=TMOD3PE=1SV=1;tr|H0YKU1|H0YKU1_HUMANTropomodulin-3(Fragment)OS=HomosapiensGN=TMOD3PE=1SV=1;tr|H0YNJ8|H0YNJ8_HUMANTropomodulin-3OS=HomosapiensGN=TMOD3PE=1SV=1;tr|H0YNU8|H0YNU8_HUMANTropomodulin-3(Fragment)OS=HomosapiensGN=TMOD3PE=1SV=1	tr|Q5HYL6|Q5HYL6_HUMAN Uncharacterized protein DKFZp686E1899 OS=Homo sapiens GN=DKFZp686E1899 PE=2 SV=1;sp|Q9NYL9|TMOD3_HUMAN Tropomodulin-3 OS=Homo sapiens GN=TMOD3 PE=1 SV=1;tr|H0YKU1|H0YKU1_HUMAN Tropomodulin-3 (Fragment) OS=Homo sapiens GN=TMOD3 PE=1 S	17282	18708	1.08251	1.20281	0.266412	19085	17405	0.911973	1.39973	0.485147	18289	21802	1.19208	1.09934	0.136636	16099	20730	1.28766	1.26624	0.340552	5	6	4	39.554	0	14.982	3	3	3	3	3	3	3	3	18.2	45487000	4				6397	3364;28745;28746;43696;56069;67920	False;True;True;False;True;True	3710;3711;31932;31933;49177;64109;77466	7082;7083;7084;7085;59397;59398;92124;92125;92126;117260;142706	8672;8673;8674;8675;8676;8677;72420;72421;113301;113302;113303;143029;173996	8676;72420;72421;113301;143029;173996	4963			226
Q6GPG7	Q6GPG7_HUMAN	LPAR1	LPAR1 protein OS=Homo sapiens	tr|Q6GPG7|Q6GPG7_HUMANLPAR1proteinOS=HomosapiensGN=LPAR1PE=1SV=1;tr|Q5VZX0|Q5VZX0_HUMANEndothelialdifferentiation,lysophosphatidicacidG-protein-coupledreceptor,2,isoformCRA_aOS=HomosapiensGN=EDG2PE=2SV=1;sp|Q92633|LPAR1_HUMANLysophosphatidicacidreceptor1OS=HomosapiensGN=LPAR1PE=1SV=3;tr|B4DQ18|B4DQ18_HUMANcDNAFLJ55767,highlysimilartoLysophosphatidicacidreceptorEdg-2OS=HomosapiensPE=2SV=1;sp|Q92633-2|LPAR1_HUMANIsoform2ofLysophosphatidicacidreceptor1OS=HomosapiensGN=LPAR1	tr|Q6GPG7|Q6GPG7_HUMAN LPAR1 protein OS=Homo sapiens GN=LPAR1 PE=1 SV=1;tr|Q5VZX0|Q5VZX0_HUMAN Endothelial differentiation, lysophosphatidic acid G-protein-coupled receptor, 2, isoform CRA_a OS=Homo sapiens GN=EDG2 PE=2 SV=1;sp|Q92633|LPAR1_HUMAN Lysophosp	8685.6	9399.9	1.08224	1.20251	0.266046	10167	10998	1.08174	1.66029	0.731431	8465.6	7029.9	0.830408	0.765802	-0.384957	7532.3	5305.8	0.704406	0.692691	-0.529717	5	1	1	39.265	0	4.8298	2	2	2	2	2	2	2	2	3.8	92507000	3				4996	52414	TRUE	60108	110458;110459;110460	135078;135079;135080	135078
A0A087WY08	A0A087WY08_HUMAN	THSD7A	Thrombospondin type-1 domain-containing protein 7A OS=Homo sapiens	tr|A0A087WY08|A0A087WY08_HUMANThrombospondintype-1domain-containingprotein7AOS=HomosapiensGN=THSD7APE=1SV=1;sp|Q9UPZ6|THS7A_HUMANThrombospondintype-1domain-containingprotein7AOS=HomosapiensGN=THSD7APE=1SV=4	tr|A0A087WY08|A0A087WY08_HUMAN Thrombospondin type-1 domain-containing protein 7A OS=Homo sapiens GN=THSD7A PE=1 SV=1;sp|Q9UPZ6|THS7A_HUMAN Thrombospondin type-1 domain-containing protein 7A OS=Homo sapiens GN=THSD7A PE=1 SV=4	103020	111480	1.08212	1.20238	0.265887	159560	89757	0.562528	0.863388	-0.211918	96291	113620	1.17996	1.08816	0.121895	108000	113530	1.0512	1.03372	0.0478453	2	18	17	185.44	0	23.367	10	10	10	10	10	10	10	10	11.2	245680000	18				6836	176;866;14540;15517;19864;21212;44942;45768;47147;51450;51878;51879;51915;60305;60840;61829;64345;67130	True;True;True;True;True;True;True;True;True;True;True;True;True;True;True;True;True;True	198;955;16129;17238;22109;23587;50672;51666;53497;59053;59511;59512;59552;68836;69438;70565;73441;76588	376;1813;30125;32184;32185;41184;43994;95095;96945;99905;108640;109410;109411;109412;109485;126118;127357;129680;135303;141050	478;2248;36856;39320;39321;50232;53632;117037;119293;122728;132909;133815;133816;133817;133901;153828;155356;158201;165063;171926	478;2248;36856;39321;50232;53632;117037;119293;122728;132909;133815;133816;133901;153828;155356;158201;165063;171926	4699;5233			919;1068
O60423-3	AT8B3_HUMAN	ATP8B3	Isoform 3 of Phospholipid-transporting ATPase IK OS=Homo sapiens	sp|O60423-3|AT8B3_HUMANIsoform3ofPhospholipid-transportingATPaseIKOS=HomosapiensGN=ATP8B3;sp|O60423|AT8B3_HUMANPhospholipid-transportingATPaseIKOS=HomosapiensGN=ATP8B3PE=2SV=4;sp|O60423-1|AT8B3_HUMANIsoform2ofPhospholipid-transportingATPaseIKOS=HomosapiensGN=ATP8B3;tr|F5H3R9|F5H3R9_HUMANPhospholipid-transportingATPaseIKOS=HomosapiensGN=ATP8B3PE=1SV=1;tr|Q6ZUX8|Q6ZUX8_HUMANcDNAFLJ43235fis,cloneHCHON2004007,highlysimilartoPotentialphospholipid-transportingATPaseIK(EC3.6.3.13)OS=HomosapiensPE=2SV=1	sp|O60423-3|AT8B3_HUMAN Isoform 3 of Phospholipid-transporting ATPase IK OS=Homo sapiens GN=ATP8B3;sp|O60423|AT8B3_HUMAN Phospholipid-transporting ATPase IK OS=Homo sapiens GN=ATP8B3 PE=2 SV=4;sp|O60423-1|AT8B3_HUMAN Isoform 2 of Phospholipid-transporting	51387	55590	1.08179	1.20201	0.265449	41913	20594	0.491351	0.754143	-0.407089	37124	43412	1.16938	1.0784	0.108893	35013	38046	1.08662	1.06855	0.0956571	5	2	2	143.7	0.0041781	1.1628	2	2	2	2	2	2	2	2	1.6	2600100000	2				724	41866;58650	True;True	46733;66968	86817;122587;122588	106162;149516;149517	106162;149517	480		491	270		260
Q15759	MK11_HUMAN	MAPK11	Mitogen-activated protein kinase 11 OS=Homo sapiens	sp|Q15759|MK11_HUMANMitogen-activatedproteinkinase11OS=HomosapiensGN=MAPK11PE=1SV=2	sp|Q15759|MK11_HUMAN Mitogen-activated protein kinase 11 OS=Homo sapiens GN=MAPK11 PE=1 SV=2	7938.7	8585	1.08141	1.20159	0.264942	7815.8	6984.3	0.893613	1.37155	0.455806	8154.6	8269.6	1.0141	0.935205	-0.0966452	6851.4	7786	1.13641	1.11751	0.160287	1	2	2	41.357	0	3.8527	2	2	2	2	2	2	2	2	6.9	63659000	3				3452	3392;20593	True;True	3741;22919	7142;42838;42839	8746;52295;52296	8746;52296
Q96RT1-7	ERBIN_HUMAN	ERBIN	Isoform 7 of Erbin OS=Homo sapiens	sp|Q96RT1-7|ERBIN_HUMANIsoform7ofErbinOS=HomosapiensGN=ERBIN;sp|Q96RT1-5|ERBIN_HUMANIsoform5ofErbinOS=HomosapiensGN=ERBIN;sp|Q96RT1-3|ERBIN_HUMANIsoform3ofErbinOS=HomosapiensGN=ERBIN;sp|Q96RT1-2|ERBIN_HUMANIsoform2ofErbinOS=HomosapiensGN=ERBIN;sp|Q96RT1|ERBIN_HUMANErbinOS=HomosapiensGN=ERBINPE=1SV=2;sp|Q96RT1-8|ERBIN_HUMANIsoform8ofErbinOS=HomosapiensGN=ERBIN;sp|Q96RT1-6|ERBIN_HUMANIsoform6ofErbinOS=HomosapiensGN=ERBIN;sp|Q96RT1-9|ERBIN_HUMANIsoform9ofErbinOS=HomosapiensGN=ERBIN;sp|Q96RT1-4|ERBIN_HUMANIsoform4ofErbinOS=HomosapiensGN=ERBIN;tr|Q1RMC9|Q1RMC9_HUMANERBB2IPproteinOS=HomosapiensGN=ERBB2IPPE=2SV=1;tr|V9HW13|V9HW13_HUMANEpididymissecretoryproteinLi78(Fragment)OS=HomosapiensGN=HEL-S-78PE=2SV=1;tr|B4DIP2|B4DIP2_HUMANErbinOS=HomosapiensGN=ERBINPE=1SV=1	sp|Q96RT1-7|ERBIN_HUMAN Isoform 7 of Erbin OS=Homo sapiens GN=ERBIN;sp|Q96RT1-5|ERBIN_HUMAN Isoform 5 of Erbin OS=Homo sapiens GN=ERBIN;sp|Q96RT1-3|ERBIN_HUMAN Isoform 3 of Erbin OS=Homo sapiens GN=ERBIN;sp|Q96RT1-2|ERBIN_HUMAN Isoform 2 of Erbin OS=Homo s	175500	189750	1.0812	1.20135	0.264655	162410	157820	0.971738	1.49146	0.576724	148160	184150	1.24291	1.14621	0.196877	154430	178570	1.15632	1.13708	0.18534	12	14	12	146.08	0	23.181	9	9	9	9	9	9	9	9	13.1	231210000	12				5440	4928;14121;23277;30149;30573;36748;44147;48371;51753;52991;58703;59953;60783;64804	True;True;True;True;True;True;False;True;True;True;False;True;True;True	5469;15668;25892;33552;34038;40873;49696;55192;59374;60733;67024;68439;69375;73954	10470;29246;48399;62671;63574;75611;93147;93148;102721;109173;111527;122676;122677;122678;125407;127231;136217;136218	12848;35743;59025;76531;77591;92396;114564;114565;126028;133536;136323;149619;149620;149621;152998;155195;166147;166148	12848;35743;59025;76531;77591;92396;114565;126028;133536;136323;149621;152998;155195;166147	4500			890
H0Y6Z4	H0Y6Z4_HUMAN	MICAL1	[F-actin]-methionine sulfoxide oxidase MICAL1 (Fragment) OS=Homo sapiens	tr|H0Y6Z4|H0Y6Z4_HUMAN[F-actin]-methioninesulfoxideoxidaseMICAL1(Fragment)OS=HomosapiensGN=MICAL1PE=1SV=1;sp|Q8TDZ2-2|MICA1_HUMANIsoform2of[F-actin]-methioninesulfoxideoxidaseMICAL1OS=HomosapiensGN=MICAL1;tr|A0A1S5UZH2|A0A1S5UZH2_HUMANProtein-methioninesulfoxideoxidaseOS=HomosapiensGN=MICAL1PE=2SV=1;sp|Q8TDZ2|MICA1_HUMAN[F-actin]-methioninesulfoxideoxidaseMICAL1OS=HomosapiensGN=MICAL1PE=1SV=2;sp|Q8TDZ2-4|MICA1_HUMANIsoform4of[F-actin]-methioninesulfoxideoxidaseMICAL1OS=HomosapiensGN=MICAL1	tr|H0Y6Z4|H0Y6Z4_HUMAN [F-actin]-methionine sulfoxide oxidase MICAL1 (Fragment) OS=Homo sapiens GN=MICAL1 PE=1 SV=1;sp|Q8TDZ2-2|MICA1_HUMAN Isoform 2 of [F-actin]-methionine sulfoxide oxidase MICAL1 OS=Homo sapiens GN=MICAL1;tr|A0A1S5UZH2|A0A1S5UZH2_HUMAN	6271.3	6779.5	1.08104	1.20117	0.264441	9539.1	5653	0.592614	0.909564	-0.136752	5848.7	6031.6	1.03127	0.951039	-0.0724238	6041.1	6446.8	1.06716	1.04941	0.0695749	5	2	2	27.058	0.0017634	1.4017	1	1	1	1	1	1	1	1	7.9	29876000	2				4824	9998;45262	True;True	11103;51074	20790;95889	25513;117985	25513;117985
J3KMY5	J3KMY5_HUMAN	NPC2	Epididymal secretory protein E1 OS=Homo sapiens	tr|J3KMY5|J3KMY5_HUMANEpididymalsecretoryproteinE1OS=HomosapiensGN=NPC2PE=1SV=1;tr|Q53HV6|Q53HV6_HUMANNiemann-Pickdisease,typeC2variant(Fragment)OS=HomosapiensPE=2SV=1;tr|A0A024R6C0|A0A024R6C0_HUMANNiemann-Pickdisease,typeC2,isoformCRA_aOS=HomosapiensGN=NPC2PE=4SV=1;sp|P61916|NPC2_HUMANEpididymalsecretoryproteinE1OS=HomosapiensGN=NPC2PE=1SV=1;tr|G3V3E8|G3V3E8_HUMANEpididymalsecretoryproteinE1OS=HomosapiensGN=NPC2PE=1SV=1;tr|E7EMS2|E7EMS2_HUMANEpididymalsecretoryproteinE1OS=HomosapiensGN=NPC2PE=1SV=1;tr|B4DV10|B4DV10_HUMANcDNAFLJ59142,highlysimilartoEpididymalsecretoryproteinE1OS=HomosapiensPE=2SV=1;tr|G3V3D1|G3V3D1_HUMANEpididymalsecretoryproteinE1(Fragment)OS=HomosapiensGN=NPC2PE=1SV=1;tr|G3V2V8|G3V2V8_HUMANEpididymalsecretoryproteinE1(Fragment)OS=HomosapiensGN=NPC2PE=1SV=1;sp|P61916-2|NPC2_HUMANIsoform2ofEpididymalsecretoryproteinE1OS=HomosapiensGN=NPC2;tr|B2R4S5|B2R4S5_HUMANcDNA,FLJ92198,highlysimilartoHomosapiensNiemann-Pickdisease,typeC2(NPC2),mRNAOS=HomosapiensPE=2SV=1;tr|H0YIZ1|H0YIZ1_HUMANEpididymalsecretoryproteinE1(Fragment)OS=HomosapiensGN=NPC2PE=1SV=1	tr|J3KMY5|J3KMY5_HUMAN Epididymal secretory protein E1 OS=Homo sapiens GN=NPC2 PE=1 SV=1;tr|Q53HV6|Q53HV6_HUMAN Niemann-Pick disease, type C2 variant (Fragment) OS=Homo sapiens PE=2 SV=1;tr|A0A024R6C0|A0A024R6C0_HUMAN Niemann-Pick disease, type C2, isoform	234550	253550	1.08101	1.20114	0.264401	313640	252010	0.803501	1.23324	0.302456	217340	241760	1.11236	1.02582	0.0367733	207460	229590	1.10667	1.08826	0.12203	12	7	7	16.23	0	14.422	9	9	9	9	9	9	9	9	50	669380000	11				2631	6421;7968;9376;17447;52532;52905;61043	True;True;True;True;True;True;True	7131;8870;10416;19399;60237;60634;69665	13647;13648;13649;16648;19458;36102;36103;110677;111310;111311;127759	16860;16861;16862;20422;23868;43997;43998;135332;136060;136061;155829	16860;20422;23868;43997;135332;136060;155829			3018			79
Q9Y343-2	SNX24_HUMAN	SNX24	Isoform 2 of Sorting nexin-24 OS=Homo sapiens	sp|Q9Y343-2|SNX24_HUMANIsoform2ofSortingnexin-24OS=HomosapiensGN=SNX24;sp|Q9Y343|SNX24_HUMANSortingnexin-24OS=HomosapiensGN=SNX24PE=1SV=1;tr|A8MXB7|A8MXB7_HUMANSortingnexin-24OS=HomosapiensGN=SNX24PE=1SV=1	sp|Q9Y343-2|SNX24_HUMAN Isoform 2 of Sorting nexin-24 OS=Homo sapiens GN=SNX24;sp|Q9Y343|SNX24_HUMAN Sorting nexin-24 OS=Homo sapiens GN=SNX24 PE=1 SV=1;tr|A8MXB7|A8MXB7_HUMAN Sorting nexin-24 OS=Homo sapiens GN=SNX24 PE=1 SV=1	3527	3812.6	1.08098	1.2011	0.26436	2035.8	1757	0.863051	1.32464	0.405603	2712.9	3547.4	1.3076	1.20587	0.270078	4161.7	1701	0.408727	0.401929	-1.31499	3	3	3	18.603	0.0017582	1.3623	1	1	1	1	1	1	1	1	16.4	36159000	3				6949	35474;41745;67326	True;True;True	39451;46566;76811	72912;86409;141480	89053;105544;172511	89053;105544;172511			5958			1
Q9UJY4	GGA2_HUMAN	GGA2	ADP-ribosylation factor-binding protein GGA2 OS=Homo sapiens	sp|Q9UJY4|GGA2_HUMANADP-ribosylationfactor-bindingproteinGGA2OS=HomosapiensGN=GGA2PE=1SV=3;tr|H3BMM6|H3BMM6_HUMANADP-ribosylationfactor-bindingproteinGGA2OS=HomosapiensGN=GGA2PE=1SV=1;tr|B0QYR9|B0QYR9_HUMANADP-ribosylationfactor-bindingproteinGGA1(Fragment)OS=HomosapiensGN=GGA1PE=1SV=1;tr|B0QYS0|B0QYS0_HUMANADP-ribosylationfactor-bindingproteinGGA1(Fragment)OS=HomosapiensGN=GGA1PE=1SV=1;tr|B0QYS1|B0QYS1_HUMANADP-ribosylationfactor-bindingproteinGGA1(Fragment)OS=HomosapiensGN=GGA1PE=1SV=1;tr|B0QYS2|B0QYS2_HUMANADP-ribosylationfactor-bindingproteinGGA1(Fragment)OS=HomosapiensGN=GGA1PE=1SV=8;tr|B0QYS3|B0QYS3_HUMANADP-ribosylationfactor-bindingproteinGGA1(Fragment)OS=HomosapiensGN=GGA1PE=1SV=1;tr|H3BPI3|H3BPI3_HUMANADP-ribosylationfactor-bindingproteinGGA2(Fragment)OS=HomosapiensGN=GGA2PE=1SV=1	sp|Q9UJY4|GGA2_HUMAN ADP-ribosylation factor-binding protein GGA2 OS=Homo sapiens GN=GGA2 PE=1 SV=3	68004	73491	1.08069	1.20078	0.263975	86127	56180	0.652293	1.00116	0.00167529	63359	79621	1.25666	1.1589	0.212751	62563	73010	1.16698	1.14757	0.198587	8	8	7	67.15	0	19.286	6	6	6	6	6	6	6	6	15.3	362490000	9				6685	8460;19131;39477;44287;50810;50906;54496;55500	True;False;True;True;True;True;True;True	9406;21277;43909;49858;58357;58463;62403;63497	17574;39639;39640;80989;93464;93465;107631;107790;114376;116244;116245	21579;48334;48335;98639;114949;114950;131726;131936;139700;141856;141857	21579;48334;98639;114949;131726;131936;139700;141856
Q70EL4-2	UBP43_HUMAN	USP43	Isoform 2 of Ubiquitin carboxyl-terminal hydrolase 43 OS=Homo sapiens	sp|Q70EL4-2|UBP43_HUMANIsoform2ofUbiquitincarboxyl-terminalhydrolase43OS=HomosapiensGN=USP43;tr|V9GZ20|V9GZ20_HUMANUbiquitincarboxyl-terminalhydrolase43(Fragment)OS=HomosapiensGN=USP43PE=1SV=1;sp|Q70EL4-3|UBP43_HUMANIsoform3ofUbiquitincarboxyl-terminalhydrolase43OS=HomosapiensGN=USP43;tr|V9GXZ5|V9GXZ5_HUMANUbiquitincarboxyl-terminalhydrolase43(Fragment)OS=HomosapiensGN=USP43PE=1SV=1;sp|Q70EL4-4|UBP43_HUMANIsoform4ofUbiquitincarboxyl-terminalhydrolase43OS=HomosapiensGN=USP43;sp|Q70EL4|UBP43_HUMANUbiquitincarboxyl-terminalhydrolase43OS=HomosapiensGN=USP43PE=1SV=2	sp|Q70EL4-2|UBP43_HUMAN Isoform 2 of Ubiquitin carboxyl-terminal hydrolase 43 OS=Homo sapiens GN=USP43;tr|V9GZ20|V9GZ20_HUMAN Ubiquitin carboxyl-terminal hydrolase 43 (Fragment) OS=Homo sapiens GN=USP43 PE=1 SV=1;sp|Q70EL4-3|UBP43_HUMAN Isoform 3 of Ubiqui	7093.6	7663.4	1.08033	1.20038	0.263493	12874	6854.4	0.532422	0.81718	-0.291274	7822.3	6605.1	0.844394	0.7787	-0.360861	7385.9	6953.9	0.94151	0.925851	-0.111148	6	1	1	69.344	0.0045675	1.0563	1	1	1	1	1	1	1	1	2.2	7658500	1				4084	54596	TRUE	62516	114563	139897	139897
Q6FI51	Q6FI51_HUMAN	DNAJB1	DNAJB1 protein OS=Homo sapiens	tr|Q6FI51|Q6FI51_HUMANDNAJB1proteinOS=HomosapiensGN=DNAJB1PE=2SV=1;tr|Q6FHS4|Q6FHS4_HUMANDNAJB1protein(Fragment)OS=HomosapiensGN=DNAJB1PE=2SV=1;sp|P25685|DNJB1_HUMANDnaJhomologsubfamilyBmember1OS=HomosapiensGN=DNAJB1PE=1SV=4;sp|P25685-2|DNJB1_HUMANIsoform2ofDnaJhomologsubfamilyBmember1OS=HomosapiensGN=DNAJB1;tr|B4DKK9|B4DKK9_HUMANcDNAFLJ52967,highlysimilartoDnaJhomologsubfamilyBmember1OS=HomosapiensPE=2SV=1;tr|M0R080|M0R080_HUMANDnaJhomologsubfamilyBmember1(Fragment)OS=HomosapiensGN=DNAJB1PE=1SV=1;tr|M0QYT3|M0QYT3_HUMANDnaJhomologsubfamilyBmember1(Fragment)OS=HomosapiensGN=DNAJB1PE=1SV=1;tr|M0QXK0|M0QXK0_HUMANDnaJhomologsubfamilyBmember1(Fragment)OS=HomosapiensGN=DNAJB1PE=1SV=1;tr|M0R1D6|M0R1D6_HUMANDnaJhomologsubfamilyBmember1(Fragment)OS=HomosapiensGN=DNAJB1PE=1SV=1;tr|M0QZD0|M0QZD0_HUMANDnaJhomologsubfamilyBmember1(Fragment)OS=HomosapiensGN=DNAJB1PE=1SV=1;tr|M0R128|M0R128_HUMANDnaJhomologsubfamilyBmember1(Fragment)OS=HomosapiensGN=DNAJB1PE=1SV=8;tr|A0A1B0GX60|A0A1B0GX60_HUMANDnaJhomologsubfamilyBmember1(Fragment)OS=HomosapiensGN=DNAJB1PE=1SV=1	tr|Q6FI51|Q6FI51_HUMAN DNAJB1 protein OS=Homo sapiens GN=DNAJB1 PE=2 SV=1;tr|Q6FHS4|Q6FHS4_HUMAN DNAJB1 protein (Fragment) OS=Homo sapiens GN=DNAJB1 PE=2 SV=1;sp|P25685|DNJB1_HUMAN DnaJ homolog subfamily B member 1 OS=Homo sapiens GN=DNAJB1 PE=1 SV=4;sp|P2	303030	327370	1.08032	1.20038	0.263488	345670	213640	0.618046	0.948599	-0.0761294	263940	312990	1.18584	1.09358	0.129058	265190	299360	1.12885	1.11008	0.150658	12	18	17	38.01	0	46.832	24	24	24	24	24	24	24	24	51.5	3317300000	33				1821	8796;9336;11336;11757;12097;13502;18914;20661;20662;28861;32615;33172;43813;44556;58420;60677;65127;67766	True;True;True;True;True;True;True;True;True;True;True;True;True;True;True;True;True;True	9787;10375;12611;13088;13459;14980;14981;21037;22991;22992;32054;36314;36911;49312;50213;66706;69249;74304;77298	18282;19397;23610;24563;25335;25336;25337;27978;27979;27980;27981;27982;27983;27984;27985;39212;42953;42954;42955;59615;59616;67323;67324;68214;92370;94254;94255;122088;122089;126920;136818;136819;142371	22406;23803;23804;28928;30069;31003;31004;31005;31006;34137;34138;34139;34140;34141;34142;34143;34144;34145;47814;52426;52427;52428;72665;72666;82176;82177;83220;113595;116019;116020;148912;148913;154806;154807;166873;166874;173571	22406;23804;28928;30069;31006;34140;47814;52426;52427;72666;82176;83220;113595;116019;148913;154807;166874;173571	1839			229
A6NL93	A6NL93_HUMAN	HMGN1	Non-histone chromosomal protein HMG-14 OS=Homo sapiens	tr|A6NL93|A6NL93_HUMANNon-histonechromosomalproteinHMG-14OS=HomosapiensGN=HMGN1PE=1SV=1;tr|Q6NSG7|Q6NSG7_HUMANHigh-mobilitygroupnucleosomebindingdomain1OS=HomosapiensGN=HMGN1PE=2SV=1;tr|Q3B790|Q3B790_HUMANHigh-mobilitygroupnucleosomebindingdomain1OS=HomosapiensGN=HMGN1PE=2SV=1;tr|D3DWY4|D3DWY4_HUMANHCG17955,isoformCRA_aOS=HomosapiensGN=hCG_17955PE=4SV=1;sp|P05114|HMGN1_HUMANNon-histonechromosomalproteinHMG-14OS=HomosapiensGN=HMGN1PE=1SV=3;tr|A6NEL0|A6NEL0_HUMANNon-histonechromosomalproteinHMG-14OS=HomosapiensGN=HMGN1PE=1SV=1;tr|A0A024R2A3|A0A024R2A3_HUMANHCG1979072,isoformCRA_bOS=HomosapiensGN=hCG_1979072PE=4SV=1	tr|A6NL93|A6NL93_HUMAN Non-histone chromosomal protein HMG-14 OS=Homo sapiens GN=HMGN1 PE=1 SV=1;tr|Q6NSG7|Q6NSG7_HUMAN High-mobility group nucleosome binding domain 1 OS=Homo sapiens GN=HMGN1 PE=2 SV=1;tr|Q3B790|Q3B790_HUMAN High-mobility group nucleosome	6678.2	7213.1	1.0801	1.20013	0.263187	9194.3	7571.5	0.823499	1.26394	0.337924	5596.9	6426.2	1.14817	1.05884	0.0824893	8224.5	5775.1	0.702183	0.690504	-0.534279	7	2	2	9.5355	0	11.371	1	1	1	1	1	1	1	1	25.6	5222000	2				1272	46267;57458	True;True	52228;65630	97863;120062	120365;146415	120365;146415
B7Z8X0	B7Z8X0_HUMAN	MFSD4A	Major facilitator superfamily domain-containing protein 4A OS=Homo sapiens	tr|B7Z8X0|B7Z8X0_HUMANMajorfacilitatorsuperfamilydomain-containingprotein4AOS=HomosapiensGN=MFSD4APE=1SV=1;tr|A0A024R9D6|A0A024R9D6_HUMANMajorfacilitatorsuperfamilydomaincontaining4,isoformCRA_aOS=HomosapiensGN=MFSD4PE=4SV=1;sp|Q8N468|MFD4A_HUMANMajorfacilitatorsuperfamilydomain-containingprotein4AOS=HomosapiensGN=MFSD4APE=2SV=3;tr|B7Z2V5|B7Z2V5_HUMANMajorfacilitatorsuperfamilydomaincontaining4,isoformCRA_cOS=HomosapiensGN=MFSD4PE=2SV=1;sp|Q8N468-2|MFD4A_HUMANIsoform2ofMajorfacilitatorsuperfamilydomain-containingprotein4AOS=HomosapiensGN=MFSD4A;tr|F5H391|F5H391_HUMANMajorfacilitatorsuperfamilydomain-containingprotein4AOS=HomosapiensGN=MFSD4APE=1SV=1;tr|A0A087WUK7|A0A087WUK7_HUMANMajorfacilitatorsuperfamilydomain-containingprotein4AOS=HomosapiensGN=MFSD4APE=1SV=1;tr|B7Z1R7|B7Z1R7_HUMANcDNAFLJ54034OS=HomosapiensPE=2SV=1;tr|A0A087X0S2|A0A087X0S2_HUMANMajorfacilitatorsuperfamilydomain-containingprotein4A(Fragment)OS=HomosapiensGN=MFSD4APE=4SV=1;tr|A0A087WWW5|A0A087WWW5_HUMANMajorfacilitatorsuperfamilydomain-containingprotein4A(Fragment)OS=HomosapiensGN=MFSD4APE=4SV=1	tr|B7Z8X0|B7Z8X0_HUMAN Major facilitator superfamily domain-containing protein 4A OS=Homo sapiens GN=MFSD4A PE=1 SV=1;tr|A0A024R9D6|A0A024R9D6_HUMAN Major facilitator superfamily domain containing 4, isoform CRA_a OS=Homo sapiens GN=MFSD4 PE=4 SV=1;sp|Q8N4	45834	49504	1.08007	1.2001	0.263154	37807	20671	0.546751	0.839172	-0.252961	30798	35349	1.14777	1.05847	0.0819841	35465	24280	0.684619	0.673232	-0.570825	10	4	4	49.983	0	5.4544	3	3	3	3	3	3	3	3	8.5	232530000	6				4524	37759;37823;53318;63651	True;True;True;True	41981;42049;61096;72620	77505;77620;112157;112158;112159;133702	94562;94683;137097;137098;137099;163106	94562;94683;137098;163106			4491			451
B4DXF5	B4DXF5_HUMAN	2 SV=1	cDNA FLJ51370, highly similar to Kelch-like protein 11 OS=Homo sapiens	tr|B4DXF5|B4DXF5_HUMANcDNAFLJ51370,highlysimilartoKelch-likeprotein11OS=HomosapiensPE=2SV=1;tr|A0A024R1T8|A0A024R1T8_HUMANKelch-like11(Drosophila),isoformCRA_aOS=HomosapiensGN=KLHL11PE=4SV=1;sp|Q9NVR0|KLH11_HUMANKelch-likeprotein11OS=HomosapiensGN=KLHL11PE=1SV=1	tr|B4DXF5|B4DXF5_HUMAN cDNA FLJ51370, highly similar to Kelch-like protein 11 OS=Homo sapiens PE=2 SV=1;tr|A0A024R1T8|A0A024R1T8_HUMAN Kelch-like 11 (Drosophila), isoform CRA_a OS=Homo sapiens GN=KLHL11 PE=4 SV=1;sp|Q9NVR0|KLH11_HUMAN Kelch-like protein 11	73455	79308	1.07968	1.19967	0.262632	95399	64707	0.678278	1.04104	0.0580319	68138	76426	1.12164	1.03437	0.0487553	66404	69565	1.0476	1.03018	0.0428945	3	3	3	66.291	0	17.705	2	2	2	2	2	2	2	2	5.8	46373000	3				6325	40573;56557;59623	True;True;True	45127;64639;68071	83288;118187;124591	101398;144088;151952	101398;144088;151952
Q03252	LMNB2_HUMAN	LMNB2	Lamin-B2 OS=Homo sapiens	sp|Q03252|LMNB2_HUMANLamin-B2OS=HomosapiensGN=LMNB2PE=1SV=4;tr|A0A0A7M1X5|A0A0A7M1X5_HUMANLaminB2,isoformCRA_bOS=HomosapiensGN=LMNB2PE=2SV=1	sp|Q03252|LMNB2_HUMAN Lamin-B2 OS=Homo sapiens GN=LMNB2 PE=1 SV=4;tr|A0A0A7M1X5|A0A0A7M1X5_HUMAN Lamin B2, isoform CRA_b OS=Homo sapiens GN=LMNB2 PE=2 SV=1	172320	186050	1.07968	1.19966	0.262627	198810	156320	0.786278	1.20681	0.271196	174090	199050	1.14337	1.05442	0.0764489	146310	201720	1.37872	1.35579	0.439129	2	11	9	69.948	0	23.708	10	10	10	10	10	10	10	10	18.4	222290000	13				2899	1560;11401;23848;32119;33679;35041;35224;39867;48810;49624;52513	True;True;True;False;True;True;True;True;True;True;True	1719;12681;12682;26498;35750;37477;38973;39184;44338;55825;56976;60213	3293;23730;23731;49450;66461;66462;69213;72008;72009;72439;72440;81759;103710;105582;110630	4061;29066;29067;60261;81128;81129;84424;87969;87970;88517;88518;99560;127184;129345;135280	4061;29066;60261;81128;84424;87969;88518;99560;127184;129345;135280			3431			367
B7Z6L4	B7Z6L4_HUMAN	2 SV=1	cDNA FLJ58691, highly similar to Mus musculus TBC1 domain family, member 8 (Tbc1d8), mRNA OS=Homo sapiens	tr|B7Z6L4|B7Z6L4_HUMANcDNAFLJ58691,highlysimilartoMusmusculusTBC1domainfamily,member8(Tbc1d8),mRNAOS=HomosapiensPE=2SV=1;sp|O95759|TBCD8_HUMANTBC1domainfamilymember8OS=HomosapiensGN=TBC1D8PE=1SV=3;tr|J3KQ40|J3KQ40_HUMANTBC1domainfamilymember8OS=HomosapiensGN=TBC1D8PE=1SV=1;sp|O95759-2|TBCD8_HUMANIsoform2ofTBC1domainfamilymember8OS=HomosapiensGN=TBC1D8	tr|B7Z6L4|B7Z6L4_HUMAN cDNA FLJ58691, highly similar to Mus musculus TBC1 domain family, member 8 (Tbc1d8), mRNA OS=Homo sapiens PE=2 SV=1;sp|O95759|TBCD8_HUMAN TBC1 domain family member 8 OS=Homo sapiens GN=TBC1D8 PE=1 SV=3;tr|J3KQ40|J3KQ40_HUMAN TBC1 dom	1605.6	1733.5	1.07966	1.19964	0.262602	1671.2	1156	0.691719	1.06167	0.0863412	1739.7	1471.5	0.845835	0.780029	-0.3584	1762.3	2253.2	1.27856	1.25729	0.330319	4	2	2	75.177	0	2.5867	1	1	1	1	1	1	1	1	4	6681900	2				1095	10596;40716	True;True	11797;45287	22128;83600	27176;101760	27176;101760
P51991	ROA3_HUMAN	HNRNPA3	Heterogeneous nuclear ribonucleoprotein A3 OS=Homo sapiens	sp|P51991|ROA3_HUMANHeterogeneousnuclearribonucleoproteinA3OS=HomosapiensGN=HNRNPA3PE=1SV=2;tr|B4E3E6|B4E3E6_HUMANcDNAFLJ58832,highlysimilartoHeterogeneousnuclearribonucleoproteinA3OS=HomosapiensPE=2SV=1;tr|B4DDB6|B4DDB6_HUMANHeterogeneousnuclearribonucleoproteinA3,isoformCRA_aOS=HomosapiensGN=HNRPA3PE=2SV=1;sp|P51991-2|ROA3_HUMANIsoform2ofHeterogeneousnuclearribonucleoproteinA3OS=HomosapiensGN=HNRNPA3;tr|B4E036|B4E036_HUMANcDNAFLJ59080,highlysimilartoHeterogeneousnuclearribonucleoproteinA3OS=HomosapiensPE=2SV=1;tr|Q65ZQ3|Q65ZQ3_HUMANFBRNPOS=HomosapiensGN=D10S102PE=2SV=1;tr|Q8NFG3|Q8NFG3_HUMANBX1(Fragment)OS=HomosapiensPE=2SV=1;tr|H7C1J8|H7C1J8_HUMANHeterogeneousnuclearribonucleoproteinA3(Fragment)OS=HomosapiensGN=HNRNPA3PE=1SV=1;tr|Q66K53|Q66K53_HUMANHNRPA3protein(Fragment)OS=HomosapiensGN=HNRPA3PE=2SV=1	sp|P51991|ROA3_HUMAN Heterogeneous nuclear ribonucleoprotein A3 OS=Homo sapiens GN=HNRNPA3 PE=1 SV=2;tr|B4E3E6|B4E3E6_HUMAN cDNA FLJ58832, highly similar to Heterogeneous nuclear ribonucleoprotein A3 OS=Homo sapiens PE=2 SV=1;tr|B4DDB6|B4DDB6_HUMAN Heterog	319020	344420	1.07962	1.1996	0.262549	204270	143980	0.704851	1.08183	0.113475	312700	362280	1.15855	1.06842	0.0954774	295540	273950	0.926947	0.91153	-0.133638	9	13	13	39.594	0	80.287	18	18	18	18	18	18	18	18	37.3	847020000	21				2403	12751;21211;21492;22001;27433;27620;32068;35454;41742;50312;55478;66533;67783	True;True;True;True;True;True;True;True;True;True;True;True;True	14172;23586;23895;24453;30464;30669;35697;39430;46561;57827;63474;75877;77315	26623;26624;43993;44554;45535;56540;56922;56923;56924;66383;72875;72876;72877;72878;86398;106889;116198;116199;139762;142405;142406	32523;32524;32525;53631;54320;55472;68847;69321;69322;69323;81038;89015;89016;89017;89018;105525;105526;130855;141804;141805;170388;173620;173621	32523;53631;54320;55472;68847;69323;81038;89017;105525;130855;141804;170388;173620	2542		2734;2735	192		1;158
Q96A33	CCD47_HUMAN	CCDC47	Coiled-coil domain-containing protein 47 OS=Homo sapiens	sp|Q96A33|CCD47_HUMANCoiled-coildomain-containingprotein47OS=HomosapiensGN=CCDC47PE=1SV=1;sp|Q96A33-2|CCD47_HUMANIsoform2ofCoiled-coildomain-containingprotein47OS=HomosapiensGN=CCDC47;tr|A0A087WYW6|A0A087WYW6_HUMANCoiled-coildomain-containingprotein47OS=HomosapiensGN=CCDC47PE=1SV=1;tr|J3QR89|J3QR89_HUMANUncharacterizedprotein(Fragment)OS=HomosapiensPE=4SV=1	sp|Q96A33|CCD47_HUMAN Coiled-coil domain-containing protein 47 OS=Homo sapiens GN=CCDC47 PE=1 SV=1;sp|Q96A33-2|CCD47_HUMAN Isoform 2 of Coiled-coil domain-containing protein 47 OS=Homo sapiens GN=CCDC47;tr|A0A087WYW6|A0A087WYW6_HUMAN Coiled-coil domain-con	111420	120260	1.07934	1.19929	0.262175	144190	107440	0.745128	1.14365	0.193644	101780	125470	1.23276	1.13685	0.18504	102330	127260	1.24362	1.22294	0.290353	4	6	6	55.873	0	9.9988	6	6	6	6	6	6	6	6	15.1	199730000	7				5095	14996;28967;46665;50594;58852;62025	True;True;True;True;True;True	16642;32189;52818;52819;58121;67184;70782	31087;59993;98830;98831;107285;122919;130052;130053	37973;73293;121497;121498;131314;149883;158621;158622	37973;73293;121498;131314;149883;158622
Q8NB90	SPAT5_HUMAN	SPATA5	Spermatogenesis-associated protein 5 OS=Homo sapiens	sp|Q8NB90|SPAT5_HUMANSpermatogenesis-associatedprotein5OS=HomosapiensGN=SPATA5PE=1SV=3;sp|Q8NB90-2|SPAT5_HUMANIsoform2ofSpermatogenesis-associatedprotein5OS=HomosapiensGN=SPATA5;sp|Q8NB90-3|SPAT5_HUMANIsoform3ofSpermatogenesis-associatedprotein5OS=HomosapiensGN=SPATA5	sp|Q8NB90|SPAT5_HUMAN Spermatogenesis-associated protein 5 OS=Homo sapiens GN=SPATA5 PE=1 SV=3;sp|Q8NB90-2|SPAT5_HUMAN Isoform 2 of Spermatogenesis-associated protein 5 OS=Homo sapiens GN=SPATA5	32279	34834	1.07915	1.19908	0.261927	38988	29693	0.761593	1.16892	0.225177	30179	32592	1.07996	0.995936	-0.00587571	28843	34972	1.2125	1.19233	0.253782	3	5	4	97.903	0	6.4228	3	3	3	3	3	3	3	3	6.9	28302000	3				4620	3151;20247;24271;24824;63411	True;True;True;False;True	3481;22532;26952;27566;72354	6646;42035;50219;51413;51414;51415;51416;133143	8163;51257;61129;62571;62572;62573;62574;162429	8163;51257;61129;62571;162429	6580;6581	162		752;762	757
Q9BQ69	MACD1_HUMAN	MACROD1	O-acetyl-ADP-ribose deacetylase MACROD1 OS=Homo sapiens	sp|Q9BQ69|MACD1_HUMANO-acetyl-ADP-ribosedeacetylaseMACROD1OS=HomosapiensGN=MACROD1PE=1SV=2	sp|Q9BQ69|MACD1_HUMAN O-acetyl-ADP-ribose deacetylase MACROD1 OS=Homo sapiens GN=MACROD1 PE=1 SV=2	168530	181810	1.0788	1.19869	0.261453	168420	158590	0.941634	1.44525	0.531323	180340	220420	1.22225	1.12716	0.172687	153620	240040	1.56256	1.53657	0.619712	1	7	7	35.505	0	58.973	12	12	12	12	12	12	12	12	30.2	1550900000	14				5569	333;12954;17625;35270;49052;51917;61794;68949	True;True;True;True;True;True;True;True	360;14388;19595;39233;59554;70521;70522;78630	655;656;26974;36444;72517;109488;129574;129575;129576;129577;144951;144952;144953;144954	803;804;32959;32960;44396;88599;133905;158072;158073;158074;158075;176801;176802;176803;176804	803;32959;44396;88599;133905;158072;176801		934			95
Q6FGU7	Q6FGU7_HUMAN	RAB7L1	RAB7, member RAS oncogene family-like 1 (Fragment) OS=Homo sapiens	tr|Q6FGU7|Q6FGU7_HUMANRAB7,memberRASoncogenefamily-like1(Fragment)OS=HomosapiensGN=RAB7L1PE=1SV=1;tr|Q53EX5|Q53EX5_HUMANRAB7,memberRASoncogenefamily-like1variant(Fragment)OS=HomosapiensPE=2SV=1;sp|O14966|RAB7L_HUMANRas-relatedproteinRab-7L1OS=HomosapiensGN=RAB29PE=1SV=1;sp|O14966-2|RAB7L_HUMANIsoform2ofRas-relatedproteinRab-7L1OS=HomosapiensGN=RAB29;tr|B2R7I9|B2R7I9_HUMANcDNA,FLJ93464,highlysimilartoHomosapiensRAB7,memberRASoncogenefamily-like1(RAB7L1),mRNAOS=HomosapiensPE=2SV=1;tr|E9PL56|E9PL56_HUMANRas-relatedproteinRab-7L1OS=HomosapiensGN=RAB29PE=1SV=1;sp|O14966-3|RAB7L_HUMANIsoform3ofRas-relatedproteinRab-7L1OS=HomosapiensGN=RAB29;tr|A0A024R191|A0A024R191_HUMANRAB38,memberRASoncogenefamily,isoformCRA_aOS=HomosapiensGN=RAB38PE=4SV=1;sp|P57729|RAB38_HUMANRas-relatedproteinRab-38OS=HomosapiensGN=RAB38PE=1SV=1;tr|Q7Z4W7|Q7Z4W7_HUMANRab-relatedGTP-bindingproteinOS=HomosapiensPE=2SV=1;tr|B2R5I8|B2R5I8_HUMANcDNA,FLJ92490,highlysimilartoHomosapiensRAB32,memberRASoncogenefamily(RAB32),mRNAOS=HomosapiensPE=2SV=1;sp|Q13637|RAB32_HUMANRas-relatedproteinRab-32OS=HomosapiensGN=RAB32PE=1SV=3	tr|Q6FGU7|Q6FGU7_HUMAN RAB7, member RAS oncogene family-like 1 (Fragment) OS=Homo sapiens GN=RAB7L1 PE=1 SV=1;tr|Q53EX5|Q53EX5_HUMAN RAB7, member RAS oncogene family-like 1 variant (Fragment) OS=Homo sapiens PE=2 SV=1;sp|O14966|RAB7L_HUMAN Ras-related prot	31563	34049	1.07876	1.19865	0.261405	47468	37971	0.799928	1.22776	0.296027	29219	37075	1.26887	1.17015	0.226691	31576	39643	1.25548	1.2346	0.304041	12	5	5	23.155	0	5.5413	3	3	3	3	3	3	3	3	28.1	66158000	5				493	6797;39122;40337;64057;68729	True;True;True;True;True	7557;43514;44853;44854;73082;78378	14429;80334;82674;82675;134573;144506	17815;97872;100642;100643;164143;176248	17815;97872;100642;164143;176248	276			114
B1AH87	B1AH87_HUMAN	TSPO	Putative peripheral benzodiazepine receptor-related protein (Fragment) OS=Homo sapiens	tr|B1AH87|B1AH87_HUMANPutativeperipheralbenzodiazepinereceptor-relatedprotein(Fragment)OS=HomosapiensGN=TSPOPE=1SV=1;tr|Q13850|Q13850_HUMANPeripheralbenzodiazepinereceptorOS=HomosapiensPE=4SV=1;sp|P30536|TSPO_HUMANTranslocatorproteinOS=HomosapiensGN=TSPOPE=1SV=3;tr|Q8N730|Q8N730_HUMANPeripheral-typeBenzodiazepineReceptor(Fragment)OS=HomosapiensGN=PBRPE=4SV=1;tr|O76068|O76068_HUMANPeripheral-typebenzodiazepinereceptor(Fragment)OS=HomosapiensGN=PBRPE=2SV=1	tr|B1AH87|B1AH87_HUMAN Putative peripheral benzodiazepine receptor-related protein (Fragment) OS=Homo sapiens GN=TSPO PE=1 SV=1;tr|Q13850|Q13850_HUMAN Peripheral benzodiazepine receptor OS=Homo sapiens PE=4 SV=1;sp|P30536|TSPO_HUMAN Translocator protein OS	58659	63275	1.07869	1.19857	0.26131	62405	54448	0.872494	1.33914	0.421302	48393	56825	1.17424	1.08288	0.114879	40351	58792	1.45701	1.43278	0.518818	5	2	2	11.896	0.00015664	2.1383	3	3	3	3	3	3	3	3	15	375340000	3				1938	14860;20101	True;True	16492;22375	30824;41776	37658;50966;50967	37658;50967
P30837	AL1B1_HUMAN	ALDH1B1	Aldehyde dehydrogenase X, mitochondrial OS=Homo sapiens	sp|P30837|AL1B1_HUMANAldehydedehydrogenaseX,mitochondrialOS=HomosapiensGN=ALDH1B1PE=1SV=3;tr|B4DLJ0|B4DLJ0_HUMANcDNAFLJ51238,highlysimilartoAldehydedehydrogenaseX,mitochondrial(EC1.2.1.3)OS=HomosapiensPE=2SV=1	sp|P30837|AL1B1_HUMAN Aldehyde dehydrogenase X, mitochondrial OS=Homo sapiens GN=ALDH1B1 PE=1 SV=3	161450	174020	1.07786	1.19764	0.260192	233230	128510	0.551001	0.845696	-0.241789	140050	207960	1.4849	1.36937	0.453515	162110	176370	1.08796	1.06987	0.0974351	2	9	6	57.206	0	45.271	9	9	9	9	9	9	9	9	20.9	511350000	11				1946	305;12965;14851;33782;51316;57806;57842;62709;65494	True;True;True;True;False;True;True;True;False	333;14400;16482;37591;37592;58907;66013;66052;71558;74708	614;27007;27008;30804;69437;69438;69439;108414;120736;120737;120808;131641;137559	756;33011;33012;37633;84706;84707;84708;132642;147211;147212;147296;160602;167727;167728	756;33012;37633;84706;132642;147211;147296;160602;167728			2038			208
O43175	SERA_HUMAN	PHGDH	D-3-phosphoglycerate dehydrogenase OS=Homo sapiens	sp|O43175|SERA_HUMAND-3-phosphoglyceratedehydrogenaseOS=HomosapiensGN=PHGDHPE=1SV=4;tr|V9HW79|V9HW79_HUMAND-3-phosphoglyceratedehydrogenaseOS=HomosapiensGN=HEL-S-113PE=2SV=1;tr|Q5SZU1|Q5SZU1_HUMAND-3-phosphoglyceratedehydrogenaseOS=HomosapiensGN=PHGDHPE=1SV=1;tr|B3KSC3|B3KSC3_HUMANcDNAFLJ35987fis,cloneTESTI2014269,highlysimilartoD-3-phosphoglyceratedehydrogenase(EC1.1.1.95)OS=HomosapiensPE=2SV=1;tr|Q9UMY2|Q9UMY2_HUMAN3-phosphoglyceratedehydrogenase(Fragment)OS=HomosapiensGN=PGDH3PE=2SV=1;tr|Q8N5M8|Q8N5M8_HUMANPHGDHprotein(Fragment)OS=HomosapiensGN=PHGDHPE=2SV=3;tr|Q9UMY3|Q9UMY3_HUMAN3-phosphoglyceratedehydrogenase(Fragment)OS=HomosapiensGN=PGDH3PE=2SV=1;tr|Q96RV7|Q96RV7_HUMAN3-phosphoglyceratedehydrogenase(Fragment)OS=HomosapiensPE=4SV=1;tr|Q96RV6|Q96RV6_HUMAN3-phosphoglyceratedehydrogenase(Fragment)OS=HomosapiensPE=4SV=1;tr|Q96RV9|Q96RV9_HUMAN3-phosphoglyceratedehydrogenase(Fragment)OS=HomosapiensPE=4SV=1;tr|Q96RV5|Q96RV5_HUMAN3-phosphoglyceratedehydrogenase(Fragment)OS=HomosapiensPE=4SV=1	sp|O43175|SERA_HUMAN D-3-phosphoglycerate dehydrogenase OS=Homo sapiens GN=PHGDH PE=1 SV=4;tr|V9HW79|V9HW79_HUMAN D-3-phosphoglycerate dehydrogenase OS=Homo sapiens GN=HEL-S-113 PE=2 SV=1;tr|Q5SZU1|Q5SZU1_HUMAN D-3-phosphoglycerate dehydrogenase OS=Homo sa	987990	1064700	1.07764	1.1974	0.259905	1119800	1028700	0.918646	1.40997	0.495665	948920	1115800	1.17586	1.08438	0.116871	989850	1010400	1.02076	1.00378	0.00544771	11	22	22	56.65	0	315.85	52	52	52	52	52	52	52	52	45.8	14081000000	59				585	2457;3742;3743;3884;6470;6948;9825;13024;19276;21889;24485;28759;33153;42634;46227;47655;48551;50078;58772;59836;63714;65314	True;True;True;True;True;True;True;True;True;True;True;True;True;True;True;True;True;True;True;True;True;True	2713;4128;4129;4290;7190;7722;10909;14462;21440;24328;27189;31946;36887;47827;47828;47829;52170;52171;52172;54213;54214;54215;55479;57581;67098;68309;72685;74512;74513	5157;5158;7821;7822;7823;8253;13750;13751;14697;20336;20337;27115;27116;39954;39955;45311;45312;45313;50649;50650;59421;59422;59423;59424;68183;68184;89668;89669;89670;89671;89672;89673;89674;89675;89676;89677;89678;89679;97756;97757;97758;97759;97760;97761;101192;101193;101194;101195;101196;103222;103223;106570;122790;122791;125140;133799;133800;137179;137180;137181;137182;137183;137184	6333;6334;6335;9537;9538;9539;9540;10162;16977;16978;18124;24873;24874;24875;24876;24877;24878;33134;33135;48724;48725;55215;55216;55217;61624;61625;72446;72447;72448;72449;83188;83189;110454;110455;110456;110457;110458;110459;110460;110461;110462;110463;110464;110465;110466;110467;110468;110469;120227;120228;120229;120230;120231;120232;120233;124279;124280;124281;124282;124283;124284;126639;126640;130503;149747;149748;149749;152669;163214;163215;167289;167290;167291;167292;167293;167294;167295	6333;9537;9540;10162;16977;18124;24877;33135;48725;55216;61625;72449;83189;110468;120228;124283;126639;130503;149747;152669;163214;167291	346;347;348;349;350		354;355;356;357;358	65;144;365;368;392		128;139;306;477;481
Q8N4S1	Q8N4S1_HUMAN	SPARCL1	Proliferation-inducing protein 33 OS=Homo sapiens	tr|Q8N4S1|Q8N4S1_HUMANProliferation-inducingprotein33OS=HomosapiensGN=SPARCL1PE=2SV=1;tr|A0A024RDE1|A0A024RDE1_HUMANSPARC-like1(Mast9,hevin),isoformCRA_aOS=HomosapiensGN=SPARCL1PE=4SV=1;sp|Q14515|SPRL1_HUMANSPARC-likeprotein1OS=HomosapiensGN=SPARCL1PE=1SV=2;sp|Q14515-2|SPRL1_HUMANIsoform2ofSPARC-likeprotein1OS=HomosapiensGN=SPARCL1;tr|B7ZB68|B7ZB68_HUMANcDNA,FLJ79432,highlysimilartoSPARC-likeprotein1OS=HomosapiensPE=2SV=1;tr|B4DV72|B4DV72_HUMANcDNAFLJ54387,moderatelysimilartoSPARC-likeprotein1OS=HomosapiensPE=2SV=1;tr|B4DFZ4|B4DFZ4_HUMANcDNAFLJ50481,highlysimilartoSPARC-likeprotein1OS=HomosapiensPE=2SV=1;tr|B4DNS6|B4DNS6_HUMANcDNAFLJ54278,highlysimilartoSPARC-likeprotein1OS=HomosapiensPE=2SV=1;tr|B4E397|B4E397_HUMANcDNAFLJ55140,highlysimilartoSPARC-likeprotein1OS=HomosapiensPE=2SV=1;tr|C9JJR8|C9JJR8_HUMANSPARC-likeprotein1(Fragment)OS=HomosapiensGN=SPARCL1PE=1SV=1;tr|E9PC64|E9PC64_HUMANSPARC-likeprotein1(Fragment)OS=HomosapiensGN=SPARCL1PE=1SV=8;tr|F5H4Y3|F5H4Y3_HUMANSPARC-likeprotein1(Fragment)OS=HomosapiensGN=SPARCL1PE=1SV=1;tr|D6RA29|D6RA29_HUMANSPARC-likeprotein1(Fragment)OS=HomosapiensGN=SPARCL1PE=1SV=1;tr|F5H331|F5H331_HUMANSPARC-likeprotein1(Fragment)OS=HomosapiensGN=SPARCL1PE=1SV=1	tr|Q8N4S1|Q8N4S1_HUMAN Proliferation-inducing protein 33 OS=Homo sapiens GN=SPARCL1 PE=2 SV=1;tr|A0A024RDE1|A0A024RDE1_HUMAN SPARC-like 1 (Mast9, hevin), isoform CRA_a OS=Homo sapiens GN=SPARCL1 PE=4 SV=1;sp|Q14515|SPRL1_HUMAN SPARC-like protein 1 OS=Homo	200100	215630	1.07761	1.19737	0.259863	253210	179640	0.709451	1.08889	0.122858	198780	249320	1.25425	1.15667	0.209977	200000	224130	1.12065	1.10201	0.140139	14	18	18	75.229	0	92.533	17	18	18	18	18	18	17	18	39.8	1243700000	23				3280	4896;10446;12682;13070;18416;25703;26236;31896;32233;36991;39642;43496;46798;53430;53561;57980;60793;63993	True;True;True;True;True;True;True;True;True;True;True;True;True;True;True;True;True;True	5436;11630;11631;14097;14517;20481;28551;29146;35507;35879;41136;44098;48942;48943;53009;61218;61360;66201;69385;73011	10422;21839;21840;21841;26493;27213;38166;53188;53189;54234;66049;66630;75973;81356;91688;91689;99132;112368;112369;112370;112644;121064;127248;134434	12799;26839;26840;26841;32373;33239;46505;64743;64744;66120;80632;81311;92794;99106;112799;112800;112801;121854;137345;137346;137347;137707;147592;155223;163958	12799;26839;32373;33239;46505;64743;66120;80632;81311;92794;99106;112800;121854;137347;137707;147592;155223;163958	3491;3492		3859;3860	199;334		126;322
A0A140VJQ6	A0A140VJQ6_HUMAN	2 SV=1	Oxysterol-binding protein OS=Homo sapiens	tr|A0A140VJQ6|A0A140VJQ6_HUMANOxysterol-bindingproteinOS=HomosapiensPE=2SV=1;sp|Q9BXB4|OSB11_HUMANOxysterol-bindingprotein-relatedprotein11OS=HomosapiensGN=OSBPL11PE=1SV=2;tr|Q9GZM0|Q9GZM0_HUMANOxysterol-bindingproteinOS=HomosapiensPE=2SV=1;tr|Q8WYV5|Q8WYV5_HUMANUncharacterizedproteinpp14733OS=HomosapiensGN=pp14733PE=2SV=1	tr|A0A140VJQ6|A0A140VJQ6_HUMAN Oxysterol-binding protein OS=Homo sapiens PE=2 SV=1;sp|Q9BXB4|OSB11_HUMAN Oxysterol-binding protein-related protein 11 OS=Homo sapiens GN=OSBPL11 PE=1 SV=2;tr|Q9GZM0|Q9GZM0_HUMAN Oxysterol-binding protein OS=Homo sapiens PE=2	11924	12849	1.07757	1.19732	0.259814	13797	11529	0.835616	1.28253	0.358997	12795	13886	1.08527	1.00083	0.00120234	13119	13616	1.03788	1.02062	0.0294482	4	4	3	83.642	0	4.4113	2	2	2	2	2	2	2	2	6.2	32278000	3				5727	24169;53387;57646;65913	True;True;True;False	26841;61170;65829;75170	50017;112267;120371;138480;138481	60902;137210;146771;168893;168894	60902;137210;146771;168893
Q15746-2	MYLK_HUMAN	MYLK	Isoform 2 of Myosin light chain kinase, smooth muscle OS=Homo sapiens	sp|Q15746-2|MYLK_HUMANIsoform2ofMyosinlightchainkinase,smoothmuscleOS=HomosapiensGN=MYLK;sp|Q15746-6|MYLK_HUMANIsoformDel-1790ofMyosinlightchainkinase,smoothmuscleOS=HomosapiensGN=MYLK;sp|Q15746|MYLK_HUMANMyosinlightchainkinase,smoothmuscleOS=HomosapiensGN=MYLKPE=1SV=4;sp|Q15746-4|MYLK_HUMANIsoform3BofMyosinlightchainkinase,smoothmuscleOS=HomosapiensGN=MYLK;sp|Q15746-5|MYLK_HUMANIsoform4ofMyosinlightchainkinase,smoothmuscleOS=HomosapiensGN=MYLK;sp|Q15746-3|MYLK_HUMANIsoform3AofMyosinlightchainkinase,smoothmuscleOS=HomosapiensGN=MYLK;sp|Q15746-9|MYLK_HUMANIsoform7ofMyosinlightchainkinase,smoothmuscleOS=HomosapiensGN=MYLK;sp|Q15746-11|MYLK_HUMANIsoform9ofMyosinlightchainkinase,smoothmuscleOS=HomosapiensGN=MYLK;sp|Q15746-7|MYLK_HUMANIsoform5ofMyosinlightchainkinase,smoothmuscleOS=HomosapiensGN=MYLK;sp|Q15746-10|MYLK_HUMANIsoform8ofMyosinlightchainkinase,smoothmuscleOS=HomosapiensGN=MYLK;sp|Q15746-8|MYLK_HUMANIsoform6ofMyosinlightchainkinase,smoothmuscleOS=HomosapiensGN=MYLK;tr|Q05B97|Q05B97_HUMANMYLKprotein(Fragment)OS=HomosapiensGN=MYLKPE=2SV=1;tr|Q05B98|Q05B98_HUMANMYLKprotein(Fragment)OS=HomosapiensGN=MYLKPE=2SV=1;tr|Q68DK3|Q68DK3_HUMANUncharacterizedproteinDKFZp686I10125(Fragment)OS=HomosapiensGN=DKFZp686I10125PE=2SV=1;tr|Q3B765|Q3B765_HUMANMYLKprotein(Fragment)OS=HomosapiensGN=MYLKPE=2SV=1;tr|Q05D81|Q05D81_HUMANMYLKprotein(Fragment)OS=HomosapiensGN=MYLKPE=2SV=1;tr|D6R9C2|D6R9C2_HUMANMyosinlightchainkinase,smoothmuscle(Fragment)OS=HomosapiensGN=MYLKPE=1SV=1;tr|Q6ZNP1|Q6ZNP1_HUMANcDNAFLJ27411fis,cloneWMC04903,highlysimilartoMyosinlightchainkinase,smoothmuscleandnon-muscleisozymesOS=HomosapiensPE=2SV=1	sp|Q15746-2|MYLK_HUMAN Isoform 2 of Myosin light chain kinase, smooth muscle OS=Homo sapiens GN=MYLK;sp|Q15746-6|MYLK_HUMAN Isoform Del-1790 of Myosin light chain kinase, smooth muscle OS=Homo sapiens GN=MYLK;sp|Q15746|MYLK_HUMAN Myosin light chain kinase,	303370	326810	1.07727	1.19698	0.2594	346620	270250	0.779672	1.19667	0.259024	331260	393590	1.18816	1.09572	0.131881	339520	391180	1.15216	1.13299	0.180139	18	16	16	203.05	0	51.026	20	20	20	20	20	20	20	20	10	976360000	26				3450	2174;8404;9569;23911;27312;28040;32868;36412;40286;40927;46429;47688;50619;55747;60825;68795	True;True;True;True;True;True;True;True;True;True;True;True;True;True;True;True	2404;9346;10622;26567;30330;31135;36583;40494;44800;45526;52458;52459;54262;58146;63754;69419;78452	4595;4596;17457;17458;19829;49565;56303;56304;56305;57813;67733;74797;74798;74799;82566;84077;84078;84079;84080;98209;98210;98211;101274;107318;116637;127310;144630	5633;5634;21430;21431;24286;60390;68579;68580;68581;70519;82664;91289;91290;91291;91292;91293;100516;102341;102342;102343;102344;120762;120763;120764;124378;131350;142296;155296;176399	5633;21430;24286;60390;68581;70519;82664;91291;100516;102343;120762;124378;131350;142296;155296;176399	3601			110
O15031	PLXB2_HUMAN	PLXNB2	Plexin-B2 OS=Homo sapiens	sp|O15031|PLXB2_HUMANPlexin-B2OS=HomosapiensGN=PLXNB2PE=1SV=3;tr|Q3LIB1|Q3LIB1_HUMANUncharacterizedproteinNbla00445(Fragment)OS=HomosapiensGN=Nbla00445PE=2SV=1;tr|E2PU09|E2PU09_HUMANPlexin-B2(Fragment)OS=HomosapiensGN=PLXNB2PE=1SV=1;tr|A6QRG9|A6QRG9_HUMANPlexin-B2(Fragment)OS=HomosapiensGN=PLXNB2PE=1SV=1;tr|Q2TBE4|Q2TBE4_HUMANPLXNB2protein(Fragment)OS=HomosapiensGN=PLXNB2PE=2SV=1;tr|A6QRH1|A6QRH1_HUMANPlexin-B2(Fragment)OS=HomosapiensGN=PLXNB2PE=1SV=8;tr|H0Y6J7|H0Y6J7_HUMANPlexin-B2(Fragment)OS=HomosapiensGN=PLXNB2PE=1SV=1;tr|A0A087WU36|A0A087WU36_HUMANPlexin-B2OS=HomosapiensGN=PLXNB2PE=1SV=1;tr|Q16293|Q16293_HUMANCloneMM1product(Fragment)OS=HomosapiensGN=MM1PE=2SV=1	sp|O15031|PLXB2_HUMAN Plexin-B2 OS=Homo sapiens GN=PLXNB2 PE=1 SV=3;tr|Q3LIB1|Q3LIB1_HUMAN Uncharacterized protein Nbla00445 (Fragment) OS=Homo sapiens GN=Nbla00445 PE=2 SV=1	468820	504980	1.07713	1.19683	0.259219	562000	426920	0.759644	1.16593	0.22148	476930	515850	1.08161	0.997456	-0.00367451	414130	508070	1.22684	1.20643	0.270747	9	32	25	205.12	0	145.64	30	30	30	30	30	30	30	30	22.6	1414100000	38				508	531;4052;8579;10279;10882;11151;12309;18521;23239;24393;25261;29510;34407;35646;38707;39077;39219;40641;42581;51020;51946;52543;52711;54824;55097;55459;59059;62376;62806;66130;67475;69063	True;True;True;True;True;True;True;True;True;True;True;True;True;True;True;True;True;True;True;True;True;True;True;True;True;True;True;True;True;True;True;True	586;4489;9539;11451;12116;12406;13702;20605;25847;27090;28070;32825;38284;39640;43065;43464;43626;45201;47756;58585;59585;60249;60425;62762;63056;63454;67416;71174;71664;75418;76983;78760	1121;8704;8705;17812;21552;22651;23225;23226;25763;38456;38457;48305;50440;52380;61296;61297;70803;73246;73247;79592;80254;80533;83439;89536;107976;109542;110697;110958;114993;115500;116169;123347;130816;131809;138968;141806;145163;145164	1408;10773;10774;21857;26506;27772;28495;28496;31503;46931;46932;58917;61376;63725;74869;74870;86509;89421;89422;97046;97776;98110;101579;110301;132150;133964;135353;135636;140410;141008;141773;150388;159545;160803;169454;172903;177052;177053	1408;10774;21857;26506;27772;28495;31503;46931;58917;61376;63725;74869;86509;89422;97046;97776;98110;101579;110301;132150;133964;135353;135636;140410;141008;141773;150388;159545;160803;169454;172903;177053
P12429	ANXA3_HUMAN	ANXA3	Annexin A3 OS=Homo sapiens	sp|P12429|ANXA3_HUMANAnnexinA3OS=HomosapiensGN=ANXA3PE=1SV=3;tr|D6RA82|D6RA82_HUMANAnnexinOS=HomosapiensGN=ANXA3PE=1SV=1;tr|D6RFG5|D6RFG5_HUMANAnnexin(Fragment)OS=HomosapiensGN=ANXA3PE=1SV=1;tr|D6RAZ8|D6RAZ8_HUMANAnnexin(Fragment)OS=HomosapiensGN=ANXA3PE=1SV=1;tr|D6RCA8|D6RCA8_HUMANAnnexin(Fragment)OS=HomosapiensGN=ANXA3PE=1SV=1	sp|P12429|ANXA3_HUMAN Annexin A3 OS=Homo sapiens GN=ANXA3 PE=1 SV=3;tr|D6RA82|D6RA82_HUMAN Annexin OS=Homo sapiens GN=ANXA3 PE=1 SV=1;tr|D6RFG5|D6RFG5_HUMAN Annexin (Fragment) OS=Homo sapiens GN=ANXA3 PE=1 SV=1	75849	81691	1.07702	1.19671	0.259074	93332	59297	0.635334	0.975133	-0.0363285	57248	72932	1.27397	1.17485	0.232478	66626	73335	1.1007	1.08239	0.11422	5	6	6	36.375	0	8.9896	3	3	3	3	3	3	3	3	16.4	192780000	6				1521	3605;9181;17762;22262;22263;40221	True;True;True;True;True;True	3969;10212;19745;24738;24739;44726	7490;19107;36689;46034;46035;82430	9136;23459;44678;56067;56068;100344	9136;23459;44678;56067;56068;100344
A0A024QZV0	A0A024QZV0_HUMAN	hCG_1811539	HCG1811539, isoform CRA_b OS=Homo sapiens	tr|A0A024QZV0|A0A024QZV0_HUMANHCG1811539,isoformCRA_bOS=HomosapiensGN=hCG_1811539PE=3SV=1;sp|Q8NBS9-2|TXND5_HUMANIsoform2ofThioredoxindomain-containingprotein5OS=HomosapiensGN=TXNDC5;tr|Q86UY0|Q86UY0_HUMANTXNDC5proteinOS=HomosapiensGN=TXNDC5PE=1SV=1;tr|Q6EHZ3|Q6EHZ3_HUMANUncharacterizedproteinOS=HomosapiensGN=STRF8PE=2SV=1;tr|Q658S9|Q658S9_HUMANUncharacterizedproteinDKFZp666I134(Fragment)OS=HomosapiensGN=DKFZp666I134PE=2SV=1;sp|Q8NBS9|TXND5_HUMANThioredoxindomain-containingprotein5OS=HomosapiensGN=TXNDC5PE=1SV=2	tr|A0A024QZV0|A0A024QZV0_HUMAN HCG1811539, isoform CRA_b OS=Homo sapiens GN=hCG_1811539 PE=3 SV=1;sp|Q8NBS9-2|TXND5_HUMAN Isoform 2 of Thioredoxin domain-containing protein 5 OS=Homo sapiens GN=TXNDC5;tr|Q86UY0|Q86UY0_HUMAN TXNDC5 protein OS=Homo sapiens G	184590	198770	1.07682	1.19648	0.258802	184360	135670	0.735897	1.12948	0.17566	161400	178750	1.1075	1.02133	0.0304541	163450	165860	1.01474	0.997867	-0.00308039	6	11	11	36.177	0	45.837	13	13	13	13	13	13	13	13	37	626110000	15				4636	3159;13337;17809;20121;20122;25182;26641;35468;58622;61648;61650	True;True;True;True;True;True;True;True;True;True;True	3491;14803;19806;22396;22397;27984;29598;39444;66938;70358;70361	6674;6675;6676;27674;36854;41805;41806;41807;52223;54990;54991;72902;122527;129285;129290	8200;8201;8202;33772;44882;50996;50997;50998;63521;67028;67029;89043;149441;157720;157725	8202;33772;44882;50997;50998;63521;67028;89043;149441;157720;157725
P12271	RLBP1_HUMAN	RLBP1	Retinaldehyde-binding protein 1 OS=Homo sapiens	sp|P12271|RLBP1_HUMANRetinaldehyde-bindingprotein1OS=HomosapiensGN=RLBP1PE=1SV=2;tr|H3BTN3|H3BTN3_HUMANRetinaldehyde-bindingprotein1OS=HomosapiensGN=RLBP1PE=1SV=1;tr|H3BN92|H3BN92_HUMANRetinaldehyde-bindingprotein1(Fragment)OS=HomosapiensGN=RLBP1PE=1SV=1	sp|P12271|RLBP1_HUMAN Retinaldehyde-binding protein 1 OS=Homo sapiens GN=RLBP1 PE=1 SV=2	142020	152920	1.07675	1.19641	0.25871	162460	141740	0.872461	1.33908	0.421247	139000	161220	1.15986	1.06962	0.0970973	130680	184100	1.40878	1.38535	0.470254	3	8	8	36.474	0	54.33	11	11	11	11	11	11	11	11	28.1	398420000	13				1518	2997;4755;5880;7436;10745;13160;39389;52311	True;True;True;True;True;True;True;True	3312;5278;6519;8280;11959;14610;43809;59984	6366;10172;10173;12245;12246;15566;22391;27340;80842;80843;80844;110213	7829;12528;12529;14969;14970;14971;19106;27479;33380;98471;98472;98473;134772	7829;12528;14969;19106;27479;33380;98473;134772
X6R9N0	X6R9N0_HUMAN	PTAR1	Protein prenyltransferase alpha subunit repeat-containing protein 1 OS=Homo sapiens	tr|X6R9N0|X6R9N0_HUMANProteinprenyltransferasealphasubunitrepeat-containingprotein1OS=HomosapiensGN=PTAR1PE=1SV=1;sp|Q7Z6K3|PTAR1_HUMANProteinprenyltransferasealphasubunitrepeat-containingprotein1OS=HomosapiensGN=PTAR1PE=1SV=2;tr|J3KQP8|J3KQP8_HUMANProteinprenyltransferasealphasubunitrepeat-containingprotein1(Fragment)OS=HomosapiensGN=PTAR1PE=1SV=1	tr|X6R9N0|X6R9N0_HUMAN Protein prenyltransferase alpha subunit repeat-containing protein 1 OS=Homo sapiens GN=PTAR1 PE=1 SV=1;sp|Q7Z6K3|PTAR1_HUMAN Protein prenyltransferase alpha subunit repeat-containing protein 1 OS=Homo sapiens GN=PTAR1 PE=1 SV=2	2913.9	3136.5	1.07639	1.19601	0.258231	3020.9	2363.8	0.782482	1.20098	0.264214	3465	3125.6	0.902049	0.83187	-0.265571	2168	3543	1.63423	1.60704	0.68441	3	3	3	39.927	0.00015672	2.1413	1	1	1	1	1	1	1	1	7.7	32007000	3				4204	23257;28648;66688	True;True;True	25867;31815;76066	48347;59160;140069	58967;72138;170748	58967;72138;170748
C9JNW5	C9JNW5_HUMAN	RPL24	60S ribosomal protein L24 OS=Homo sapiens	tr|C9JNW5|C9JNW5_HUMAN60SribosomalproteinL24OS=HomosapiensGN=RPL24PE=1SV=1;tr|V9HW01|V9HW01_HUMANEpididymissecretoryproteinLi310OS=HomosapiensGN=HEL-S-310PE=2SV=1;sp|P83731|RL24_HUMAN60SribosomalproteinL24OS=HomosapiensGN=RPL24PE=1SV=1;tr|C9JXB8|C9JXB8_HUMAN60SribosomalproteinL24OS=HomosapiensGN=RPL24PE=1SV=1	tr|C9JNW5|C9JNW5_HUMAN 60S ribosomal protein L24 OS=Homo sapiens GN=RPL24 PE=1 SV=1;tr|V9HW01|V9HW01_HUMAN Epididymis secretory protein Li 310 OS=Homo sapiens GN=HEL-S-310 PE=2 SV=1;sp|P83731|RL24_HUMAN 60S ribosomal protein L24 OS=Homo sapiens GN=RPL24 PE	323250	347900	1.07626	1.19586	0.258049	414180	239770	0.578903	0.888521	-0.170522	316320	353550	1.1177	1.03074	0.0436809	319720	318430	0.995965	0.9794	-0.0300297	4	11	11	17.542	0	15.655	16	16	16	16	16	16	16	16	53.3	1462200000	23				2804	2925;6890;23840;30656;31624;32896;44763;47649;50812;62116;62456	True;True;True;True;True;True;True;True;True;True;True	3232;7661;26490;34134;35209;36611;50446;54205;58359;70880;71268;71269	6211;6212;6213;6214;14602;49436;49437;63798;63799;65545;65546;67769;94646;101183;107633;130221;130222;131014;131015;131016;131017;131018;131019	7646;7647;7648;7649;7650;18018;60247;60248;77868;77869;79958;79959;82707;116463;124270;131728;158820;158821;159801;159802;159803;159804;159805;159806;159807	7648;18018;60247;77868;79958;82707;116463;124270;131728;158820;159803	2928		3226	33		91
H0UI76	H0UI76_HUMAN	NPEPL1	Aminopeptidase-like 1, isoform CRA_d OS=Homo sapiens	tr|H0UI76|H0UI76_HUMANAminopeptidase-like1,isoformCRA_dOS=HomosapiensGN=NPEPL1PE=4SV=1;tr|B2RDV2|B2RDV2_HUMANcDNA,FLJ96778,highlysimilartoHomosapiensaminopeptidase-like1(NPEPL1),mRNAOS=HomosapiensPE=2SV=1;sp|Q8NDH3-2|PEPL1_HUMANIsoform2ofProbableaminopeptidaseNPEPL1OS=HomosapiensGN=NPEPL1;sp|Q8NDH3-5|PEPL1_HUMANIsoform5ofProbableaminopeptidaseNPEPL1OS=HomosapiensGN=NPEPL1;sp|Q8NDH3-4|PEPL1_HUMANIsoform4ofProbableaminopeptidaseNPEPL1OS=HomosapiensGN=NPEPL1;sp|Q8NDH3|PEPL1_HUMANProbableaminopeptidaseNPEPL1OS=HomosapiensGN=NPEPL1PE=1SV=3;tr|H0YEP3|H0YEP3_HUMANProbableaminopeptidaseNPEPL1(Fragment)OS=HomosapiensGN=NPEPL1PE=1SV=1;sp|Q8NDH3-3|PEPL1_HUMANIsoform3ofProbableaminopeptidaseNPEPL1OS=HomosapiensGN=NPEPL1	tr|H0UI76|H0UI76_HUMAN Aminopeptidase-like 1, isoform CRA_d OS=Homo sapiens GN=NPEPL1 PE=4 SV=1;tr|B2RDV2|B2RDV2_HUMAN cDNA, FLJ96778, highly similar to Homo sapiens aminopeptidase-like 1 (NPEPL1), mRNA OS=Homo sapiens PE=2 SV=1;sp|Q8NDH3-2|PEPL1_HUMAN Iso	42208	45421	1.07612	1.19571	0.25787	43707	25196	0.576475	0.884795	-0.176585	40356	44378	1.09966	1.01411	0.0202129	38663	42954	1.11098	1.09251	0.127642	8	3	3	43.531	0	9.0195	3	3	3	3	3	3	3	3	10.2	74568000	4				4672	21574;30266;60579	True;True;True	23982;33682;69144	44706;44707;62915;126715	54517;54518;76810;154562	54517;76810;154562
Q6NTA2	Q6NTA2_HUMAN	HNRNPL	HNRNPL protein (Fragment) OS=Homo sapiens	tr|Q6NTA2|Q6NTA2_HUMANHNRNPLprotein(Fragment)OS=HomosapiensGN=HNRNPLPE=2SV=2;sp|P14866|HNRPL_HUMANHeterogeneousnuclearribonucleoproteinLOS=HomosapiensGN=HNRNPLPE=1SV=2;tr|B2R959|B2R959_HUMANcDNA,FLJ94229,highlysimilartoHomosapiensheterogeneousnuclearribonucleoproteinL(HNRPL),mRNAOS=HomosapiensPE=2SV=1;tr|M0QXS5|M0QXS5_HUMANHeterogeneousnuclearribonucleoproteinL(Fragment)OS=HomosapiensGN=HNRNPLPE=1SV=1;sp|P14866-2|HNRPL_HUMANIsoform2ofHeterogeneousnuclearribonucleoproteinLOS=HomosapiensGN=HNRNPL;tr|M0R076|M0R076_HUMANUncharacterizedprotein(Fragment)OS=HomosapiensPE=1SV=1;tr|M0R1W6|M0R1W6_HUMANHeterogeneousnuclearribonucleoproteinL(Fragment)OS=HomosapiensGN=HNRNPLPE=1SV=1;tr|B4DPK8|B4DPK8_HUMANcDNAFLJ55127,highlysimilartoHeterogeneousnuclearribonucleoproteinLOS=HomosapiensPE=2SV=1;tr|B4DVF8|B4DVF8_HUMANHeterogeneousnuclearribonucleoproteinLOS=HomosapiensGN=HNRNPLPE=1SV=1;tr|M0QYL7|M0QYL7_HUMANHeterogeneousnuclearribonucleoproteinL(Fragment)OS=HomosapiensGN=HNRNPLPE=1SV=1	tr|Q6NTA2|Q6NTA2_HUMAN HNRNPL protein (Fragment) OS=Homo sapiens GN=HNRNPL PE=2 SV=2;sp|P14866|HNRPL_HUMAN Heterogeneous nuclear ribonucleoprotein L OS=Homo sapiens GN=HNRNPL PE=1 SV=2;tr|B2R959|B2R959_HUMAN cDNA, FLJ94229, highly similar to Homo sapiens h	268910	289340	1.07597	1.19555	0.257669	305230	220820	0.723454	1.11038	0.151058	242210	308550	1.27389	1.17479	0.232397	249190	270670	1.0862	1.06813	0.0950918	10	14	8	61.926	0	51.615	21	21	21	21	21	21	21	21	36.4	570270000	22				1573	2929;5240;19886;29879;41838;42946;44598;51933;53604;55688;57285;59370;62441;69082	True;True;True;True;True;True;True;True;True;True;True;True;True;True	3236;3237;5811;22131;33235;46695;48237;50261;50262;59572;61404;63693;65441;67789;71246;78781	6221;6222;11034;41215;41216;41217;62008;62009;86726;86727;90440;94322;94323;94324;109521;109522;112701;116552;119749;124099;130957;145209	7657;7658;13532;50269;50270;50271;75714;75715;106021;106022;106023;106024;111363;116093;116094;116095;133943;133944;137767;142200;146035;151364;159717;177106;177107	7658;13532;50269;75715;106021;111363;116095;133943;137767;142200;146035;151364;159717;177106	1497;1498		1535;1536;1537;1538	235;554		328;409;427;550
P51648	AL3A2_HUMAN	ALDH3A2	Fatty aldehyde dehydrogenase OS=Homo sapiens	sp|P51648|AL3A2_HUMANFattyaldehydedehydrogenaseOS=HomosapiensGN=ALDH3A2PE=1SV=1;sp|P51648-2|AL3A2_HUMANIsoform2ofFattyaldehydedehydrogenaseOS=HomosapiensGN=ALDH3A2;tr|J3QRD1|J3QRD1_HUMANFattyaldehydedehydrogenaseOS=HomosapiensGN=ALDH3A2PE=1SV=1;tr|Q59H65|Q59H65_HUMANAldehydedehydrogenase3A2variant(Fragment)OS=HomosapiensPE=2SV=1;tr|Q68D64|Q68D64_HUMANUncharacterizedproteinDKFZp686E23276(Fragment)OS=HomosapiensGN=DKFZp686E23276PE=2SV=1;tr|I3L1M4|I3L1M4_HUMANFattyaldehydedehydrogenase(Fragment)OS=HomosapiensGN=ALDH3A2PE=1SV=1;tr|J3QS00|J3QS00_HUMANFattyaldehydedehydrogenase(Fragment)OS=HomosapiensGN=ALDH3A2PE=1SV=1;tr|J3QKK9|J3QKK9_HUMANFattyaldehydedehydrogenaseOS=HomosapiensGN=ALDH3A2PE=1SV=1;tr|J3KTG1|J3KTG1_HUMANFattyaldehydedehydrogenase(Fragment)OS=HomosapiensGN=ALDH3A2PE=1SV=1;tr|C9JGJ2|C9JGJ2_HUMANFattyaldehydedehydrogenase(Fragment)OS=HomosapiensGN=ALDH3A2PE=1SV=1;tr|I3L0X1|I3L0X1_HUMANFattyaldehydedehydrogenaseOS=HomosapiensGN=ALDH3A2PE=1SV=1;tr|K7EN73|K7EN73_HUMANFattyaldehydedehydrogenase(Fragment)OS=HomosapiensGN=ALDH3A2PE=1SV=8;tr|J3QQV9|J3QQV9_HUMANFattyaldehydedehydrogenase(Fragment)OS=HomosapiensGN=ALDH3A2PE=1SV=1;tr|J3KTD9|J3KTD9_HUMANFattyaldehydedehydrogenase(Fragment)OS=HomosapiensGN=ALDH3A2PE=1SV=1;tr|I3L4G6|I3L4G6_HUMANFattyaldehydedehydrogenase(Fragment)OS=HomosapiensGN=ALDH3A2PE=1SV=1;tr|I3L2W1|I3L2W1_HUMANFattyaldehydedehydrogenaseOS=HomosapiensGN=ALDH3A2PE=1SV=1;tr|E9PJV0|E9PJV0_HUMANAldehydedehydrogenasefamily3memberB2(Fragment)OS=HomosapiensGN=ALDH3B2PE=3SV=8;tr|C9JKT2|C9JKT2_HUMANAldehydedehydrogenase,dimericNADP-preferring(Fragment)OS=HomosapiensGN=ALDH3A1PE=1SV=2;tr|B4DSX1|B4DSX1_HUMANcDNAFLJ57426,highlysimilartoAldehydedehydrogenase3B2(EC1.2.1.5)OS=HomosapiensPE=2SV=1;tr|C9JMC5|C9JMC5_HUMANAldehydedehydrogenase,dimericNADP-preferring(Fragment)OS=HomosapiensGN=ALDH3A1PE=1SV=1;tr|I3L3I9|I3L3I9_HUMANAldehydedehydrogenase,dimericNADP-preferringOS=HomosapiensGN=ALDH3A1PE=1SV=1;sp|P48448|AL3B2_HUMANAldehydedehydrogenasefamily3memberB2OS=HomosapiensGN=ALDH3B2PE=2SV=3;tr|A8MYB8|A8MYB8_HUMANAldehydedehydrogenase,dimericNADP-preferringOS=HomosapiensGN=ALDH3A1PE=1SV=1;tr|E9PNN6|E9PNN6_HUMANAldehydedehydrogenase,dimericNADP-preferringOS=HomosapiensGN=ALDH3A1PE=1SV=1;tr|B3KSJ6|B3KSJ6_HUMANAldehydedehydrogenaseOS=HomosapiensPE=2SV=1;tr|A0A024R5K0|A0A024R5K0_HUMANAldehydedehydrogenaseOS=HomosapiensGN=ALDH3B1PE=3SV=1;sp|P43353-2|AL3B1_HUMANIsoform2ofAldehydedehydrogenasefamily3memberB1OS=HomosapiensGN=ALDH3B1;tr|Q59F10|Q59F10_HUMANAldehydedehydrogenase3B1variant(Fragment)OS=HomosapiensPE=2SV=1;sp|P30838|AL3A1_HUMANAldehydedehydrogenase,dimericNADP-preferringOS=HomosapiensGN=ALDH3A1PE=1SV=3;tr|A0A024R5D8|A0A024R5D8_HUMANAldehydedehydrogenaseOS=HomosapiensGN=ALDH3B1PE=3SV=1;sp|P43353|AL3B1_HUMANAldehydedehydrogenasefamily3memberB1OS=HomosapiensGN=ALDH3B1PE=1SV=1;tr|Q6PKA6|Q6PKA6_HUMANALDH3A1protein(Fragment)OS=HomosapiensGN=ALDH3A1PE=2SV=1;tr|Q8N9T9|Q8N9T9_HUMANcDNAFLJ36558fis,cloneTRACH2009107,highlysimilartoALDEHYDEDEHYDROGENASE,DIMERICNADP-PREFERRING(EC1.2.1.5)OS=HomosapiensPE=2SV=1	sp|P51648|AL3A2_HUMAN Fatty aldehyde dehydrogenase OS=Homo sapiens GN=ALDH3A2 PE=1 SV=1;sp|P51648-2|AL3A2_HUMAN Isoform 2 of Fatty aldehyde dehydrogenase OS=Homo sapiens GN=ALDH3A2;tr|J3QRD1|J3QRD1_HUMAN Fatty aldehyde dehydrogenase OS=Homo sapiens GN=ALDH	498550	536400	1.07592	1.19549	0.257598	512910	432460	0.84315	1.2941	0.371945	450850	527220	1.16939	1.07841	0.108909	432220	471910	1.09183	1.07367	0.102549	33	15	15	54.847	0	62.423	19	19	19	19	19	19	19	19	26.8	1348800000	23				2381	9097;13428;13429;14384;16630;25927;26253;26651;28831;39222;39223;45275;54652;67798;68435	True;True;True;True;True;True;True;True;True;True;True;True;True;True;True	10117;14899;14900;15958;18492;28792;29163;29609;32021;43630;43631;51091;62576;77332;78057	18899;27843;27844;29847;29848;34422;53558;54253;55010;55011;59560;59561;80538;80539;80540;95923;95924;114661;142436;142437;143957	23181;33976;33977;36509;36510;41971;41972;65202;66141;67050;67051;72601;72602;72603;98116;98117;98118;118023;118024;140009;173657;173658;175636	23181;33976;33977;36509;41972;65202;66141;67051;72602;98116;98118;118023;140009;173658;175636
F8W031	F8W031_HUMAN	1 SV=1	Uncharacterized protein (Fragment) OS=Homo sapiens	tr|F8W031|F8W031_HUMANUncharacterizedprotein(Fragment)OS=HomosapiensPE=1SV=1;tr|F8VP03|F8VP03_HUMANUncharacterizedprotein(Fragment)OS=HomosapiensPE=1SV=1	tr|F8W031|F8W031_HUMAN Uncharacterized protein (Fragment) OS=Homo sapiens PE=1 SV=1	65752	70739	1.07585	1.1954	0.257498	94186	65789	0.698501	1.07208	0.100418	61342	73125	1.19209	1.09934	0.136641	64066	76046	1.18699	1.16725	0.223116	2	5	0	29.224	0	12.129	3	3	3	3	3	3	3	3	22.1	307000000	5				7524	9075;27117;29079;43338;55006	False;True;True;True;True	10094;30125;32338;48720;48721;62955	18861;18862;18863;18864;18865;18866;18867;18868;18869;18870;55920;55921;60281;91274;91275;91276;115330	23130;23131;23132;23133;23134;23135;23136;23137;23138;23139;23140;23141;23142;23143;23144;23145;23146;23147;23148;68111;68112;73639;112350;112351;112352;140808	23136;68111;73639;112350;140808	5295			112
J3QRX6	J3QRX6_HUMAN	COPRS	Coordinator of PRMT5 and differentiation stimulator (Fragment) OS=Homo sapiens	tr|J3QRX6|J3QRX6_HUMANCoordinatorofPRMT5anddifferentiationstimulator(Fragment)OS=HomosapiensGN=COPRSPE=1SV=1;tr|H9KV77|H9KV77_HUMANCoordinatorofPRMT5anddifferentiationstimulatorOS=HomosapiensGN=COPRSPE=1SV=1;sp|Q9NQ92|COPRS_HUMANCoordinatorofPRMT5anddifferentiationstimulatorOS=HomosapiensGN=COPRSPE=1SV=3	tr|J3QRX6|J3QRX6_HUMAN Coordinator of PRMT5 and differentiation stimulator (Fragment) OS=Homo sapiens GN=COPRS PE=1 SV=1;tr|H9KV77|H9KV77_HUMAN Coordinator of PRMT5 and differentiation stimulator OS=Homo sapiens GN=COPRS PE=1 SV=1;sp|Q9NQ92|COPRS_HUMAN Coo	7043.8	7577.1	1.07571	1.19526	0.257318	9623.8	8377.4	0.870488	1.33606	0.41798	6864.1	9748.1	1.42016	1.30967	0.389202	7543	8141.8	1.07938	1.06143	0.0860123	3	1	1	11.419	0.00015608	2.1055	1	1	1	1	1	1	1	1	11.7	8801800	1				6185	24565	TRUE	27278	50792	61784	61784
O75355-2	ENTP3_HUMAN	ENTPD3	Isoform 2 of Ectonucleoside triphosphate diphosphohydrolase 3 OS=Homo sapiens	sp|O75355-2|ENTP3_HUMANIsoform2ofEctonucleosidetriphosphatediphosphohydrolase3OS=HomosapiensGN=ENTPD3;sp|O75355|ENTP3_HUMANEctonucleosidetriphosphatediphosphohydrolase3OS=HomosapiensGN=ENTPD3PE=1SV=2;tr|C9J0J3|C9J0J3_HUMANEctonucleosidetriphosphatediphosphohydrolase3(Fragment)OS=HomosapiensGN=ENTPD3PE=1SV=1	sp|O75355-2|ENTP3_HUMAN Isoform 2 of Ectonucleoside triphosphate diphosphohydrolase 3 OS=Homo sapiens GN=ENTPD3;sp|O75355|ENTP3_HUMAN Ectonucleoside triphosphate diphosphohydrolase 3 OS=Homo sapiens GN=ENTPD3 PE=1 SV=2	99101	106600	1.07567	1.19521	0.257263	114020	71384	0.626066	0.960908	-0.05753	86255	104960	1.21686	1.12219	0.166311	88764	99010	1.11543	1.09688	0.133403	3	6	6	50.761	0	14.547	4	4	4	4	4	4	4	4	14.6	278530000	6				847	897;18127;24083;55146;61422;67645	True;True;True;True;True;True	989;20161;26751;63111;70103;77169	1872;37562;49858;115602;128753;142180	2320;45750;60720;141128;157047;173356	2320;45750;60720;141128;157047;173356
Q9Y2Q0	AT8A1_HUMAN	ATP8A1	Phospholipid-transporting ATPase IA OS=Homo sapiens	sp|Q9Y2Q0|AT8A1_HUMANPhospholipid-transportingATPaseIAOS=HomosapiensGN=ATP8A1PE=1SV=1;sp|Q9Y2Q0-2|AT8A1_HUMANIsoform2ofPhospholipid-transportingATPaseIAOS=HomosapiensGN=ATP8A1;tr|B4DII6|B4DII6_HUMANPhospholipid-transportingATPaseOS=HomosapiensPE=2SV=1;tr|H0YAA1|H0YAA1_HUMANPhospholipid-transportingATPaseIA(Fragment)OS=HomosapiensGN=ATP8A1PE=1SV=1;tr|H0YAJ4|H0YAJ4_HUMANPhospholipid-transportingATPaseIA(Fragment)OS=HomosapiensGN=ATP8A1PE=1SV=1;tr|Q4G1C1|Q4G1C1_HUMANATP8A1proteinOS=HomosapiensGN=ATP8A1PE=1SV=1;tr|H0YAF4|H0YAF4_HUMANPhospholipid-transportingATPaseIA(Fragment)OS=HomosapiensGN=ATP8A1PE=1SV=1;tr|H0Y8I6|H0Y8I6_HUMANPhospholipid-transportingATPaseIA(Fragment)OS=HomosapiensGN=ATP8A1PE=1SV=1	sp|Q9Y2Q0|AT8A1_HUMAN Phospholipid-transporting ATPase IA OS=Homo sapiens GN=ATP8A1 PE=1 SV=1;sp|Q9Y2Q0-2|AT8A1_HUMAN Isoform 2 of Phospholipid-transporting ATPase IA OS=Homo sapiens GN=ATP8A1;tr|B4DII6|B4DII6_HUMAN Phospholipid-transporting ATPase OS=Homo	1528000	1642900	1.0752	1.19468	0.256627	1838100	1308000	0.711604	1.0922	0.127232	1083700	1299500	1.19913	1.10584	0.145143	1036400	1107500	1.0686	1.05083	0.0715288	8	46	3	131.37	0	323.31	77	77	77	77	77	77	77	77	39.6	13872000000	102				6911	3763;5408;7435;13496;15527;18057;19259;20412;25315;25725;25797;25951;27191;28282;30533;30972;31274;32357;32739;34358;34877;38017;38862;43297;43528;44186;46991;47315;47316;48171;49845;52524;55008;57178;58098;58322;59088;59400;60018;60072;60122;61476;67051;67367;67932;68307	True;True;True;True;True;True;True;True;True;True;True;True;True;True;True;True;True;True;True;True;True;True;True;True;True;True;True;True;True;True;True;True;True;True;True;True;True;True;True;True;True;True;True;True;True;True	4151;6004;8279;14974;17254;17255;20081;21416;22717;28126;28573;28649;28818;30202;31405;33990;34484;34815;34816;36023;36449;38232;38798;42280;43231;43232;48663;48664;48983;49741;49742;53274;53275;53736;53737;53738;53739;53740;54916;54917;57286;60226;60227;62957;65322;66331;66332;66585;67448;67821;68511;68572;68629;68630;70164;76501;76859;77480;77907	7858;11375;15565;27966;32225;32226;32227;37380;39887;39888;42441;42442;52460;53222;53332;53333;53596;56070;56071;58401;58402;58403;63498;63499;64418;64941;64942;64943;66883;67544;70724;70725;71704;71705;71706;78110;79871;79872;79873;79874;91193;91194;91748;91749;93253;93254;93255;93256;99532;99533;100346;100347;100348;100349;100350;100351;100352;102311;102312;106078;106079;110653;110654;110655;110656;110657;115333;115334;115335;119527;121321;121322;121323;121324;121325;121815;121816;121817;123409;123410;124148;124149;124150;124151;125554;125650;125651;125745;125746;125747;128880;128881;128882;140871;141570;141571;141572;142730;143656;143657	9577;13932;13933;19105;34121;39369;39370;39371;45512;48632;48633;51773;51774;63816;64784;64924;64925;65246;65247;65248;68291;68292;68293;71246;71247;71248;71249;77501;77502;78626;79229;79230;79231;81613;82434;86402;86403;87623;87624;87625;95312;95313;97358;97359;97360;97361;97362;112267;112268;112863;112864;114692;114693;114694;114695;114696;122299;122300;123255;123256;123257;123258;123259;123260;123261;125563;125564;129930;129931;135304;135305;135306;135307;135308;135309;140811;140812;140813;145766;147921;147922;147923;147924;147925;148576;148577;148578;148579;150457;150458;150459;150460;151417;151418;151419;151420;153180;153290;153291;153292;153293;153399;153400;153401;157227;157228;157229;171700;172615;172616;172617;174028;175245;175246;175247	9577;13932;19105;34121;39371;45512;48633;51774;63816;64784;64925;65246;68291;71249;77501;78626;79231;81613;82434;86403;87623;95312;97360;112268;112864;114694;122299;123256;123260;125564;129930;135308;140812;145766;147924;148578;150459;151418;153180;153292;153399;157228;171700;172615;174028;175245	5326;5327;5328;5329;5330;5331;5332		5928;5929;5930;5931;5932	51;140;650;738;932;971;1117		213;277;419;675;787
A0A068W8S0	A0A068W8S0_HUMAN	SLC14A1	Urea transporter OS=Homo sapiens	tr|A0A068W8S0|A0A068W8S0_HUMANUreatransporterOS=HomosapiensGN=SLC14A1PE=3SV=1;tr|G0W2N5|G0W2N5_HUMANUreatransporterOS=HomosapiensGN=SLC14A1JKPE=3SV=1;tr|F6IQ87|F6IQ87_HUMANUreatransporterOS=HomosapiensGN=SLC14A1JKPE=3SV=1;tr|A0A1A9C8P1|A0A1A9C8P1_HUMANUreatransporterOS=HomosapiensGN=JKPE=3SV=1;tr|A0A1A9C7S4|A0A1A9C7S4_HUMANUreatransporterOS=HomosapiensGN=JKPE=3SV=1;tr|A0A068WAZ5|A0A068WAZ5_HUMANUreatransporterOS=HomosapiensGN=SLC14A1PE=3SV=1;tr|A0A068W6W9|A0A068W6W9_HUMANUreatransporterOS=HomosapiensGN=SLC14A1PE=3SV=2;sp|Q13336|UT1_HUMANUreatransporter1OS=HomosapiensGN=SLC14A1PE=1SV=2;sp|Q13336-2|UT1_HUMANIsoform2ofUreatransporter1OS=HomosapiensGN=SLC14A1;tr|A0A1X9WEH5|A0A1X9WEH5_HUMANUreatransporterB1OS=HomosapiensGN=SLC14A1PE=2SV=1;tr|A0A1A9C9I1|A0A1A9C9I1_HUMANUreatransporterOS=HomosapiensGN=JKPE=3SV=1;tr|K7EKN6|K7EKN6_HUMANUreatransporter1(Fragment)OS=HomosapiensGN=SLC14A1PE=1SV=1;tr|Q96KQ5|Q96KQ5_HUMANUreatransporter-B1(Fragment)OS=HomosapiensGN=UT-B1PE=4SV=1;tr|K7ELI3|K7ELI3_HUMANUreatransporter1(Fragment)OS=HomosapiensGN=SLC14A1PE=1SV=1;tr|M0QYS8|M0QYS8_HUMANUreatransporter1(Fragment)OS=HomosapiensGN=SLC14A1PE=1SV=1;tr|K7EQM7|K7EQM7_HUMANUreatransporter1OS=HomosapiensGN=SLC14A1PE=1SV=2;tr|R9S1V0|R9S1V0_HUMANUreatransporter(Fragment)OS=HomosapiensGN=HUT11PE=2SV=1;tr|E9NSU1|E9NSU1_HUMANTruncatedureatransporterOS=HomosapiensGN=SLC14A1PE=1SV=1;tr|J7FH15|J7FH15_HUMANSolutecarrierfamily14member1(Fragment)OS=HomosapiensGN=SLC14A1PE=4SV=1;tr|A0A088MYP2|A0A088MYP2_HUMANKiddbloodgroupprotein(Fragment)OS=HomosapiensGN=SLC14A1PE=4SV=1;tr|F5GWS2|F5GWS2_HUMANUreatransporter1OS=HomosapiensGN=SLC14A1PE=1SV=1;tr|B4DHU3|B4DHU3_HUMANcDNAFLJ59890,highlysimilartoUreatransporter,erythrocyteOS=HomosapiensPE=2SV=1;tr|B3KXJ3|B3KXJ3_HUMANUreatransporterOS=HomosapiensGN=SLC14A1PE=1SV=1;tr|B4DFJ8|B4DFJ8_HUMANUreatransporterOS=HomosapiensGN=SLC14A1PE=1SV=1	tr|A0A068W8S0|A0A068W8S0_HUMAN Urea transporter OS=Homo sapiens GN=SLC14A1 PE=3 SV=1;tr|G0W2N5|G0W2N5_HUMAN Urea transporter OS=Homo sapiens GN=SLC14A1 JK PE=3 SV=1;tr|F6IQ87|F6IQ87_HUMAN Urea transporter OS=Homo sapiens GN=SLC14A1 JK PE=3 SV=1;tr|A0A1A9C8	235530	253220	1.07511	1.19458	0.256507	166040	154790	0.932245	1.43084	0.516866	284950	315940	1.10876	1.02249	0.0320932	263100	303370	1.15306	1.13388	0.18127	24	5	5	41.97	0	11.816	11	11	11	11	11	11	11	11	11.2	1607000000	14				3120	3466;14634;21377;27632;65674	True;True;True;True;True	3820;3821;16228;23765;23766;30682;74909	7272;7273;7274;7275;7276;30297;30298;44315;44316;44317;56943;56944;56945;137931;137932	8889;8890;8891;8892;8893;37044;37045;54032;54033;54034;54035;69345;69346;69347;168184;168185	8893;37045;54035;69345;168184	3279		3608	20		42
Q6IBN4	Q6IBN4_HUMAN	PECI	PECI protein OS=Homo sapiens	tr|Q6IBN4|Q6IBN4_HUMANPECIproteinOS=HomosapiensGN=PECIPE=2SV=1	tr|Q6IBN4|Q6IBN4_HUMAN PECI protein OS=Homo sapiens GN=PECI PE=2 SV=1	243880	262170	1.075	1.19446	0.256358	255590	193730	0.757972	1.16336	0.2183	208010	306540	1.47368	1.35903	0.442574	267250	256080	0.958204	0.942267	-0.0857924	1	14	1	40.193	0	82.335	15	15	15	15	15	15	15	15	45.3	1078200000	22				7697	5562;8369;31084;32249;32877;36195;40104;44366;45879;46469;48599;55898;66393;66676	True;True;True;True;True;True;True;True;True;True;True;True;True;True	6177;9308;34609;35897;36592;40256;44598;49969;51784;52522;55542;63917;75710;75711;76053	11690;17398;17399;64621;64622;66662;66663;67744;74394;82207;93731;97143;97144;98315;103306;103307;116890;116891;139459;139460;139461;139462;140053	14327;21366;21367;78858;78859;81351;81352;82679;90786;100071;115397;119517;119518;120896;126730;126731;142581;142582;170012;170013;170014;170015;170728	14327;21367;78859;81352;82679;90786;100071;115397;119518;120896;126730;142582;170014;170728	603		620;621	67		49;269
A0A0J9YW54	A0A0J9YW54_HUMAN	RALGAPB	Ral GTPase-activating protein subunit beta (Fragment) OS=Homo sapiens	tr|A0A0J9YW54|A0A0J9YW54_HUMANRalGTPase-activatingproteinsubunitbeta(Fragment)OS=HomosapiensGN=RALGAPBPE=1SV=1	tr|A0A0J9YW54|A0A0J9YW54_HUMAN Ral GTPase-activating protein subunit beta (Fragment) OS=Homo sapiens GN=RALGAPB PE=1 SV=1	4701.8	5054.2	1.07495	1.19441	0.256296	5799.6	3757.9	0.647958	0.99451	-0.00794248	6297.5	5185.5	0.823422	0.75936	-0.397145	5076.2	7030.8	1.38505	1.36202	0.445743	1	13	1	96.292	0	3.855	1	1	1	1	1	1	1	1	16.3	8299000	1				7221	1173;3414;11667;17373;34018;35633;44381;46132;49450;52658;53337;53601;59298	False;False;True;False;False;False;False;False;False;False;False;False;False	1292;3765;12984;19314;37863;39626;49985;52052;56711;60371;61116;61401;67706	2452;2453;7179;24363;35953;70076;73217;93753;97561;105156;110878;110879;110880;112182;112698;123928	3030;3031;8787;29835;43825;85603;89383;115419;120003;128855;135551;135552;135553;137122;137764;151140	3030;8787;29835;43825;85603;89383;115419;120003;128855;135552;137122;137764;151140
A8KA19	A8KA19_HUMAN	2 SV=1	cDNA FLJ75831, highly similar to Homo sapiens exportin, tRNA (nuclear export receptor for tRNAs) (XPOT), mRNA OS=Homo sapiens	tr|A8KA19|A8KA19_HUMANcDNAFLJ75831,highlysimilartoHomosapiensexportin,tRNA(nuclearexportreceptorfortRNAs)(XPOT),mRNAOS=HomosapiensPE=2SV=1;sp|O43592|XPOT_HUMANExportin-TOS=HomosapiensGN=XPOTPE=1SV=2;tr|F8WDU6|F8WDU6_HUMANExportin-T(Fragment)OS=HomosapiensGN=XPOTPE=1SV=8;tr|A0A024RB67|A0A024RB67_HUMANExportin,tRNA(NuclearexportreceptorfortRNAs),isoformCRA_aOS=HomosapiensGN=XPOTPE=4SV=1;tr|F5GYW6|F5GYW6_HUMANExportin-T(Fragment)OS=HomosapiensGN=XPOTPE=1SV=1	tr|A8KA19|A8KA19_HUMAN cDNA FLJ75831, highly similar to Homo sapiens exportin, tRNA (nuclear export receptor for tRNAs) (XPOT), mRNA OS=Homo sapiens PE=2 SV=1;sp|O43592|XPOT_HUMAN Exportin-T OS=Homo sapiens GN=XPOT PE=1 SV=2	244990	263320	1.07482	1.19426	0.256121	241510	235190	0.973831	1.49467	0.579828	221880	281560	1.26897	1.17025	0.226814	224350	286620	1.27756	1.25631	0.329191	5	14	14	109.92	0	42.629	17	16	16	17	16	16	16	16	18.1	499120000	21				640	3187;8774;9852;11539;25717;29853;33864;37986;41551;42714;44107;46445;61034;68660	True;True;True;True;True;True;True;True;True;True;True;True;True;True	3519;9762;10940;12841;28565;33206;37690;42236;46289;47931;49649;52485;69656;78300	6743;6744;18245;20387;20388;24113;53211;61963;61964;69656;69657;78038;85717;89876;93080;93081;98261;127739;144363;144364	8286;8287;22366;24936;24937;24938;29555;64767;75665;75666;85031;85032;95226;104450;110697;114494;114495;120832;155808;176089;176090	8287;22366;24937;29555;64767;75665;85031;95226;104450;110697;114495;120832;155808;176089			408			636
B7Z556	B7Z556_HUMAN	2 SV=1	cDNA FLJ56822, highly similar to Alpha-2-HS-glycoprotein OS=Homo sapiens	tr|B7Z556|B7Z556_HUMANcDNAFLJ56822,highlysimilartoAlpha-2-HS-glycoproteinOS=HomosapiensPE=2SV=1;sp|P02765|FETUA_HUMANAlpha-2-HS-glycoproteinOS=HomosapiensGN=AHSGPE=1SV=1;tr|C9JV77|C9JV77_HUMANAlpha-2-HS-glycoproteinOS=HomosapiensGN=AHSGPE=1SV=1;tr|B7Z8Q2|B7Z8Q2_HUMANcDNAFLJ55606,highlysimilartoAlpha-2-HS-glycoproteinOS=HomosapiensPE=2SV=1	tr|B7Z556|B7Z556_HUMAN cDNA FLJ56822, highly similar to Alpha-2-HS-glycoprotein OS=Homo sapiens PE=2 SV=1;sp|P02765|FETUA_HUMAN Alpha-2-HS-glycoprotein OS=Homo sapiens GN=AHSG PE=1 SV=1;tr|C9JV77|C9JV77_HUMAN Alpha-2-HS-glycoprotein OS=Homo sapiens GN=AHSG	28911	31067	1.07457	1.19399	0.255791	41152	26807	0.651414	0.999814	-0.000268532	30175	46196	1.53094	1.41183	0.497566	38306	41904	1.09393	1.07573	0.105321	4	2	2	27.354	0	6.2824	2	2	2	2	2	2	2	2	9.8	135380000	3				1219	13899;26342	True;True	15427;29261	28877;28878;54410	35293;35294;66326	35294;66326
A8K9U6	A8K9U6_HUMAN	2 SV=1	cDNA FLJ76121, highly similar to Homo sapiens zinc finger CCCH-type, antiviral 1 (ZC3HAV1), transcript variant 1, mRNA OS=Homo sapiens	tr|A8K9U6|A8K9U6_HUMANcDNAFLJ76121,highlysimilartoHomosapienszincfingerCCCH-type,antiviral1(ZC3HAV1),transcriptvariant1,mRNAOS=HomosapiensPE=2SV=1;sp|Q7Z2W4|ZCCHV_HUMANZincfingerCCCH-typeantiviralprotein1OS=HomosapiensGN=ZC3HAV1PE=1SV=3;tr|C9J6P4|C9J6P4_HUMANZincfingerCCCH-typeantiviralprotein1OS=HomosapiensGN=ZC3HAV1PE=1SV=1;sp|Q7Z2W4-3|ZCCHV_HUMANIsoform3ofZincfingerCCCH-typeantiviralprotein1OS=HomosapiensGN=ZC3HAV1;sp|Q7Z2W4-2|ZCCHV_HUMANIsoform2ofZincfingerCCCH-typeantiviralprotein1OS=HomosapiensGN=ZC3HAV1;sp|Q7Z2W4-4|ZCCHV_HUMANIsoform4ofZincfingerCCCH-typeantiviralprotein1OS=HomosapiensGN=ZC3HAV1;tr|Q05DV5|Q05DV5_HUMANZC3HAV1protein(Fragment)OS=HomosapiensGN=ZC3HAV1PE=2SV=1	tr|A8K9U6|A8K9U6_HUMAN cDNA FLJ76121, highly similar to Homo sapiens zinc finger CCCH-type, antiviral 1 (ZC3HAV1), transcript variant 1, mRNA OS=Homo sapiens PE=2 SV=1;sp|Q7Z2W4|ZCCHV_HUMAN Zinc finger CCCH-type antiviral protein 1 OS=Homo sapiens GN=ZC3HA	157450	169160	1.07437	1.19377	0.255521	236380	162700	0.688299	1.05643	0.0791905	137290	153680	1.11938	1.03229	0.0458543	134520	156510	1.16347	1.14412	0.194237	7	10	10	101.46	0	55.929	8	8	8	8	8	8	8	8	13.5	190160000	11				4152	1203;5214;7757;10577;13933;42846;48840;54555;55537;68682	True;True;True;True;True;True;True;True;True;True	1324;5786;8635;11775;15464;48108;55861;62470;63536;78322	2504;11000;16183;22083;28937;28938;90212;103759;114491;116309;144396	3086;13497;19851;27114;35369;35370;111098;127235;139821;141924;176124	3086;13497;19851;27114;35369;111098;127235;139821;141924;176124
Q12906-5	ILF3_HUMAN	ILF3	Isoform 5 of Interleukin enhancer-binding factor 3 OS=Homo sapiens	sp|Q12906-5|ILF3_HUMANIsoform5ofInterleukinenhancer-bindingfactor3OS=HomosapiensGN=ILF3;sp|Q12906-4|ILF3_HUMANIsoform4ofInterleukinenhancer-bindingfactor3OS=HomosapiensGN=ILF3;tr|F4ZW64|F4ZW64_HUMANNF90aOS=HomosapiensPE=2SV=1;tr|A8K590|A8K590_HUMANcDNAFLJ77456,highlysimilartoHomosapiensinterleukinenhancerbindingfactor3,90kDa(ILF3),transcriptvariant2,mRNAOS=HomosapiensPE=2SV=1;sp|Q12906-2|ILF3_HUMANIsoform2ofInterleukinenhancer-bindingfactor3OS=HomosapiensGN=ILF3;sp|Q12906-6|ILF3_HUMANIsoform6ofInterleukinenhancer-bindingfactor3OS=HomosapiensGN=ILF3;sp|Q12906-3|ILF3_HUMANIsoform3ofInterleukinenhancer-bindingfactor3OS=HomosapiensGN=ILF3;tr|A0A024R7C7|A0A024R7C7_HUMANInterleukinenhancerbindingfactor3,90kDa,isoformCRA_dOS=HomosapiensGN=ILF3PE=4SV=1;sp|Q12906|ILF3_HUMANInterleukinenhancer-bindingfactor3OS=HomosapiensGN=ILF3PE=1SV=3;sp|Q12906-7|ILF3_HUMANIsoform7ofInterleukinenhancer-bindingfactor3OS=HomosapiensGN=ILF3;tr|F4ZW65|F4ZW65_HUMANNF90bOS=HomosapiensPE=2SV=1;tr|F4ZW66|F4ZW66_HUMANNF110bOS=HomosapiensPE=2SV=1;tr|Q59GP7|Q59GP7_HUMANInterleukinenhancerbindingfactor3isoformcvariant(Fragment)OS=HomosapiensPE=2SV=1;tr|B4DFG4|B4DFG4_HUMANcDNAFLJ58801,highlysimilartoInterleukinenhancer-bindingfactor3OS=HomosapiensPE=2SV=1;tr|K7EKJ9|K7EKJ9_HUMANInterleukinenhancer-bindingfactor3(Fragment)OS=HomosapiensGN=ILF3PE=1SV=1;tr|K7EQR9|K7EQR9_HUMANInterleukinenhancer-bindingfactor3(Fragment)OS=HomosapiensGN=ILF3PE=1SV=1;tr|B4DDF3|B4DDF3_HUMANcDNAFLJ58050,highlysimilartoInterleukinenhancer-bindingfactor3OS=HomosapiensPE=2SV=1;tr|K7ER69|K7ER69_HUMANInterleukinenhancer-bindingfactor3(Fragment)OS=HomosapiensGN=ILF3PE=1SV=1;tr|K7ERM6|K7ERM6_HUMANInterleukinenhancer-bindingfactor3(Fragment)OS=HomosapiensGN=ILF3PE=1SV=8;tr|K7ENK6|K7ENK6_HUMANInterleukinenhancer-bindingfactor3OS=HomosapiensGN=ILF3PE=1SV=1;tr|K7EM82|K7EM82_HUMANInterleukinenhancer-bindingfactor3(Fragment)OS=HomosapiensGN=ILF3PE=1SV=1;tr|K7EJ09|K7EJ09_HUMANInterleukinenhancer-bindingfactor3(Fragment)OS=HomosapiensGN=ILF3PE=1SV=1;tr|K7EQ75|K7EQ75_HUMANInterleukinenhancer-bindingfactor3(Fragment)OS=HomosapiensGN=ILF3PE=1SV=1;tr|K7EKY0|K7EKY0_HUMANInterleukinenhancer-bindingfactor3(Fragment)OS=HomosapiensGN=ILF3PE=1SV=1	sp|Q12906-5|ILF3_HUMAN Isoform 5 of Interleukin enhancer-binding factor 3 OS=Homo sapiens GN=ILF3;sp|Q12906-4|ILF3_HUMAN Isoform 4 of Interleukin enhancer-binding factor 3 OS=Homo sapiens GN=ILF3;tr|F4ZW64|F4ZW64_HUMAN NF90a OS=Homo sapiens PE=2 SV=1;tr|A8	219020	235280	1.07424	1.19362	0.255343	234590	202820	0.864572	1.32698	0.408143	197730	267230	1.35149	1.24634	0.317702	184640	241470	1.30779	1.28604	0.362932	24	17	16	74.606	0	42.646	19	19	19	19	19	19	19	19	28.1	1125500000	26				3047	6332;6532;7097;12320;12617;14537;19552;25039;27626;33404;35517;44666;53329;63386;63507;63636;64580	True;True;True;True;True;True;True;True;True;True;True;True;True;True;True;True;True	7035;7264;7892;13713;14029;16126;21761;27819;30676;37166;39502;50335;61108;72325;72460;72604;73712	13473;13474;13888;14957;25781;26367;30120;40534;51901;51902;56933;56934;68581;72995;72996;72997;94453;112174;133090;133091;133092;133368;133369;133370;133675;135814	16663;16664;17143;18417;31525;32196;36851;49414;63130;63131;69333;69334;83635;89137;89138;89139;116249;137114;162367;162368;162369;162713;162714;162715;163076;165699	16663;17143;18417;31525;32196;36851;49414;63131;69334;83635;89137;116249;137114;162369;162713;163076;165699			3556;3557;3558;3559			266;285;336;530
Q15785	TOM34_HUMAN	TOMM34	Mitochondrial import receptor subunit TOM34 OS=Homo sapiens	sp|Q15785|TOM34_HUMANMitochondrialimportreceptorsubunitTOM34OS=HomosapiensGN=TOMM34PE=1SV=2;tr|Q6ZPD0|Q6ZPD0_HUMANcDNAFLJ26027fis,clonePNC04328,highlysimilartoHomosapienstranslocaseofoutermitochondrialmembrane34(TOMM34)OS=HomosapiensPE=2SV=1;tr|B4DXU3|B4DXU3_HUMANcDNAFLJ54989,highlysimilartoMitochondrialimportreceptorsubunitTOM34OS=HomosapiensPE=2SV=1	sp|Q15785|TOM34_HUMAN Mitochondrial import receptor subunit TOM34 OS=Homo sapiens GN=TOMM34 PE=1 SV=2;tr|Q6ZPD0|Q6ZPD0_HUMAN cDNA FLJ26027 fis, clone PNC04328, highly similar to Homo sapiens translocase of outer mitochondrial membrane 34 (TOMM34) OS=Homo s	54934	59007	1.07414	1.19351	0.255213	55435	40465	0.729954	1.12036	0.163962	51647	54661	1.05836	0.976017	-0.0350213	49073	49662	1.012	0.995171	-0.00698412	3	8	8	34.559	0	47.167	6	6	6	6	6	6	6	6	33.7	321130000	9				3457	327;3209;43433;44874;55422;60691;63721;63871	True;True;True;True;True;True;True;True	354;3542;48859;50588;63414;69267;72692;72875	648;6777;6778;91545;91546;94958;116108;127004;127005;133813;134174	795;8325;8326;112644;112645;116864;141704;154916;154917;163230;163666	795;8325;112644;116864;141704;154916;163230;163666	3604			22
R4SBI6	R4SBI6_HUMAN	EPHX1	Epoxide hydrolase OS=Homo sapiens	tr|R4SBI6|R4SBI6_HUMANEpoxidehydrolaseOS=HomosapiensGN=EPHX1PE=2SV=1;sp|P07099|HYEP_HUMANEpoxidehydrolase1OS=HomosapiensGN=EPHX1PE=1SV=1;tr|Q6FGZ3|Q6FGZ3_HUMANEPHX1protein(Fragment)OS=HomosapiensGN=EPHX1PE=2SV=1;tr|B1AQP8|B1AQP8_HUMANEpoxidehydrolase1(Fragment)OS=HomosapiensGN=EPHX1PE=1SV=1;tr|B1AQP9|B1AQP9_HUMANEpoxidehydrolase1(Fragment)OS=HomosapiensGN=EPHX1PE=1SV=1;tr|A0A0S2Z3T1|A0A0S2Z3T1_HUMANEpoxidehydrolase1microsomalisoform2OS=HomosapiensGN=EPHX1PE=2SV=1	tr|R4SBI6|R4SBI6_HUMAN Epoxide hydrolase OS=Homo sapiens GN=EPHX1 PE=2 SV=1;sp|P07099|HYEP_HUMAN Epoxide hydrolase 1 OS=Homo sapiens GN=EPHX1 PE=1 SV=1;tr|Q6FGZ3|Q6FGZ3_HUMAN EPHX1 protein (Fragment) OS=Homo sapiens GN=EPHX1 PE=2 SV=1	366450	393560	1.07398	1.19333	0.254994	294300	313290	1.06453	1.63387	0.708295	327720	405370	1.23694	1.14071	0.189927	335730	390470	1.16305	1.1437	0.193713	6	17	17	52.948	0	108.63	25	25	25	25	25	25	25	25	44.6	3988800000	29				1325	9270;11277;12545;12546;19067;19890;19989;21633;21871;28185;31414;32742;33142;43495;62261;66320;68015	True;True;True;True;True;True;True;True;True;True;True;True;True;True;True;True;True	10307;12544;13954;13955;21205;22135;22248;22249;24045;24306;31297;34979;36452;36876;48941;71041;75627;77574	19279;23485;23486;26230;26231;26232;39487;39488;41226;41501;41502;44828;45251;45252;58174;58175;65166;67547;68165;91687;130557;139335;139336;142976	23659;28788;28789;28790;28791;32047;32048;32049;48131;48132;48133;50282;50636;50637;54665;55141;55142;70971;70972;70973;70974;79488;82437;83167;112798;159235;169872;169873;169874;174387	23659;28790;32047;32048;48131;50282;50637;54665;55141;70971;79488;82437;83167;112798;159235;169873;174387	1050			86
M0QXN5	M0QXN5_HUMAN	NUP62	Nuclear pore glycoprotein p62 OS=Homo sapiens	tr|M0QXN5|M0QXN5_HUMANNuclearporeglycoproteinp62OS=HomosapiensGN=NUP62PE=1SV=1;tr|A0A024QZF1|A0A024QZF1_HUMANHCG19665,isoformCRA_aOS=HomosapiensGN=hCG_19665PE=4SV=1;sp|P37198|NUP62_HUMANNuclearporeglycoproteinp62OS=HomosapiensGN=NUP62PE=1SV=3;tr|M0QX10|M0QX10_HUMANNuclearporeglycoproteinp62(Fragment)OS=HomosapiensGN=NUP62PE=1SV=1;tr|M0QYY0|M0QYY0_HUMANNuclearporeglycoproteinp62(Fragment)OS=HomosapiensGN=NUP62PE=1SV=1;tr|M0QX13|M0QX13_HUMANNuclearporeglycoproteinp62(Fragment)OS=HomosapiensGN=NUP62PE=1SV=1;tr|M0QZL5|M0QZL5_HUMANNuclearporeglycoproteinp62(Fragment)OS=HomosapiensGN=NUP62PE=1SV=1;tr|M0R1S1|M0R1S1_HUMANNuclearporeglycoproteinp62(Fragment)OS=HomosapiensGN=NUP62PE=1SV=1;tr|M0QX64|M0QX64_HUMANNuclearporeglycoproteinp62(Fragment)OS=HomosapiensGN=NUP62PE=1SV=1;tr|M0R302|M0R302_HUMANNuclearporeglycoproteinp62(Fragment)OS=HomosapiensGN=NUP62PE=1SV=8;tr|Q8WYU3|Q8WYU3_HUMANUncharacterizedproteinpp7052OS=HomosapiensGN=pp7052PE=2SV=1	tr|M0QXN5|M0QXN5_HUMAN Nuclear pore glycoprotein p62 OS=Homo sapiens GN=NUP62 PE=1 SV=1;tr|A0A024QZF1|A0A024QZF1_HUMAN HCG19665, isoform CRA_a OS=Homo sapiens GN=hCG_19665 PE=4 SV=1;sp|P37198|NUP62_HUMAN Nuclear pore glycoprotein p62 OS=Homo sapiens GN=NUP	31381	33700	1.0739	1.19324	0.254884	52228	28467	0.545052	0.836566	-0.257449	29233	30618	1.04738	0.965892	-0.0500664	28022	30533	1.08961	1.07149	0.0996124	11	3	3	45.615	0	2.9922	2	2	2	2	2	2	2	2	8.1	36389000	2				2072	33095;52844;58812	True;True;True	36828;60569;67141	68102;111203;122850	83095;135940;149810	83095;135940;149810	2160			292
J3QQS9	J3QQS9_HUMAN	SLC16A3	Monocarboxylate transporter 4 (Fragment) OS=Homo sapiens	tr|J3QQS9|J3QQS9_HUMANMonocarboxylatetransporter4(Fragment)OS=HomosapiensGN=SLC16A3PE=1SV=1;tr|J3QQV2|J3QQV2_HUMANMonocarboxylatetransporter4(Fragment)OS=HomosapiensGN=SLC16A3PE=1SV=8;tr|J3QSC3|J3QSC3_HUMANMonocarboxylatetransporter4(Fragment)OS=HomosapiensGN=SLC16A3PE=1SV=1;tr|Q53G91|Q53G91_HUMANSolutecarrierfamily16,member3variant(Fragment)OS=HomosapiensPE=2SV=1;tr|A0A024R8U1|A0A024R8U1_HUMANSolutecarrierfamily16(Monocarboxylicacidtransporters),member3,isoformCRA_aOS=HomosapiensGN=SLC16A3PE=4SV=1;sp|O15427|MOT4_HUMANMonocarboxylatetransporter4OS=HomosapiensGN=SLC16A3PE=1SV=1;tr|J3QRP8|J3QRP8_HUMANMonocarboxylatetransporter4(Fragment)OS=HomosapiensGN=SLC16A3PE=1SV=8;tr|J3QLE3|J3QLE3_HUMANMonocarboxylatetransporter4(Fragment)OS=HomosapiensGN=SLC16A3PE=1SV=1;tr|J3KTM6|J3KTM6_HUMANMonocarboxylatetransporter4(Fragment)OS=HomosapiensGN=SLC16A3PE=1SV=1;tr|J3QRU2|J3QRU2_HUMANMonocarboxylatetransporter4(Fragment)OS=HomosapiensGN=SLC16A3PE=1SV=1;tr|J3KT83|J3KT83_HUMANMonocarboxylatetransporter4(Fragment)OS=HomosapiensGN=SLC16A3PE=1SV=1;tr|J3QRA0|J3QRA0_HUMANMonocarboxylatetransporter4(Fragment)OS=HomosapiensGN=SLC16A3PE=1SV=1;tr|J3KTI8|J3KTI8_HUMANMonocarboxylatetransporter4(Fragment)OS=HomosapiensGN=SLC16A3PE=1SV=1	tr|J3QQS9|J3QQS9_HUMAN Monocarboxylate transporter 4 (Fragment) OS=Homo sapiens GN=SLC16A3 PE=1 SV=1;tr|J3QQV2|J3QQV2_HUMAN Monocarboxylate transporter 4 (Fragment) OS=Homo sapiens GN=SLC16A3 PE=1 SV=8;tr|J3QSC3|J3QSC3_HUMAN Monocarboxylate transporter 4 (	16224	17420	1.07372	1.19304	0.254642	20104	10636	0.529049	0.812003	-0.300443	14715	15092	1.02562	0.945827	-0.0803521	16058	17701	1.10232	1.08398	0.116342	13	2	2	24.951	0	3.6577	2	2	2	2	2	2	2	2	8.9	7619600	2				563	21752;37100	True;True	24180;41260	45066;76188	54938;93040	54938;93040
X5D2S2	X5D2S2_HUMAN	PRKAB2	AMP-activated protein kinase beta 2 non-catalytic subunit isoform B (Fragment) OS=Homo sapiens	tr|X5D2S2|X5D2S2_HUMANAMP-activatedproteinkinasebeta2non-catalyticsubunitisoformB(Fragment)OS=HomosapiensGN=PRKAB2PE=2SV=1;sp|O43741|AAKB2_HUMAN5'-AMP-activatedproteinkinasesubunitbeta-2OS=HomosapiensGN=PRKAB2PE=1SV=1;tr|X5D2Z8|X5D2Z8_HUMANAMP-activatedproteinkinasebeta2non-catalyticsubunitisoformAOS=HomosapiensGN=PRKAB2PE=2SV=1;sp|O43741-2|AAKB2_HUMANIsoform2of5'-AMP-activatedproteinkinasesubunitbeta-2OS=HomosapiensGN=PRKAB2;tr|F5H2X8|F5H2X8_HUMAN5'-AMP-activatedproteinkinasesubunitbeta-1OS=HomosapiensGN=PRKAB1PE=1SV=1;tr|B4DVP2|B4DVP2_HUMANcDNAFLJ57208,highlysimilarto5'-AMP-activatedproteinkinasesubunitbeta-1OS=HomosapiensPE=2SV=1;tr|B2R6A0|B2R6A0_HUMANcDNA,FLJ92856,highlysimilartoHomosapiensproteinkinase,AMP-activated,beta1non-catalyticsubunit(PRKAB1),mRNAOS=HomosapiensPE=2SV=1;tr|A0A024RBN1|A0A024RBN1_HUMANProteinkinase,AMP-activated,beta1non-catalyticsubunit,isoformCRA_aOS=HomosapiensGN=PRKAB1PE=4SV=1;sp|Q9Y478|AAKB1_HUMAN5'-AMP-activatedproteinkinasesubunitbeta-1OS=HomosapiensGN=PRKAB1PE=1SV=4	tr|X5D2S2|X5D2S2_HUMAN AMP-activated protein kinase beta 2 non-catalytic subunit isoform B (Fragment) OS=Homo sapiens GN=PRKAB2 PE=2 SV=1;sp|O43741|AAKB2_HUMAN 5-AMP-activated protein kinase subunit beta-2 OS=Homo sapiens GN=PRKAB2 PE=1 SV=1;tr|X5D2Z8|X5D	137400	147500	1.07351	1.19281	0.25436	106360	94641	0.889818	1.36572	0.449666	107520	130060	1.20964	1.11553	0.157724	105750	111130	1.05087	1.0334	0.0473937	9	5	5	30.401	0	51.267	6	6	6	6	6	6	6	6	22.1	207670000	7				663	17299;32776;38462;51979;69005	True;True;True;True;True	19235;36488;42798;59619;78693	35815;67603;67604;79102;109602;109603;145059	43672;82507;82508;96465;134034;134035;176929	43672;82508;96465;134034;176929
K7EIU8	K7EIU8_HUMAN	SMAD4	Mothers against decapentaplegic homolog OS=Homo sapiens	tr|K7EIU8|K7EIU8_HUMANMothersagainstdecapentaplegichomologOS=HomosapiensGN=SMAD4PE=1SV=1;tr|A0A024R274|A0A024R274_HUMANMothersagainstdecapentaplegichomologOS=HomosapiensGN=SMAD4PE=2SV=1;sp|Q13485|SMAD4_HUMANMothersagainstdecapentaplegichomolog4OS=HomosapiensGN=SMAD4PE=1SV=1;tr|Q9BYG6|Q9BYG6_HUMANMothersagainstdecapentaplegichomolog(Fragment)OS=HomosapiensGN=SMAD4PE=3SV=1;tr|A0A0S2Z4B2|A0A0S2Z4B2_HUMANMothersagainstdecapentaplegichomologOS=HomosapiensGN=SMAD4PE=2SV=1;tr|K7EL18|K7EL18_HUMANMothersagainstdecapentaplegichomolog4(Fragment)OS=HomosapiensGN=SMAD4PE=1SV=1;tr|K7EIJ2|K7EIJ2_HUMANMothersagainstdecapentaplegichomolog4(Fragment)OS=HomosapiensGN=SMAD4PE=1SV=1;tr|K7ENG8|K7ENG8_HUMANMothersagainstdecapentaplegichomolog4(Fragment)OS=HomosapiensGN=SMAD4PE=1SV=1;tr|B4DZP1|B4DZP1_HUMANcDNAFLJ59261,highlysimilartoMothersagainstdecapentaplegichomolog4(SMAD4)OS=HomosapiensPE=2SV=1;tr|K7ES96|K7ES96_HUMANMothersagainstdecapentaplegichomolog4OS=HomosapiensGN=SMAD4PE=1SV=1;tr|K7EL15|K7EL15_HUMANMothersagainstdecapentaplegichomolog4(Fragment)OS=HomosapiensGN=SMAD4PE=1SV=1;tr|K7ENG1|K7ENG1_HUMANMothersagainstdecapentaplegichomolog4(Fragment)OS=HomosapiensGN=SMAD4PE=1SV=8;tr|A0A087WUF3|A0A087WUF3_HUMANMothersagainstdecapentaplegichomolog4(Fragment)OS=HomosapiensGN=SMAD4PE=1SV=1	tr|K7EIU8|K7EIU8_HUMAN Mothers against decapentaplegic homolog OS=Homo sapiens GN=SMAD4 PE=1 SV=1;tr|A0A024R274|A0A024R274_HUMAN Mothers against decapentaplegic homolog OS=Homo sapiens GN=SMAD4 PE=2 SV=1;sp|Q13485|SMAD4_HUMAN Mothers against decapentaplegi	83172	89262	1.07322	1.19249	0.253975	98365	72443	0.736471	1.13036	0.176785	75182	86870	1.15546	1.06557	0.0916221	71859	82848	1.15292	1.13375	0.181101	13	8	7	50.052	0	7.1323	5	5	5	5	5	5	5	5	14.5	191280000	9				3155	2716;16993;18053;21636;24894;31549;47266;67155	True;True;True;True;True;True;True;True	3001;18890;20077;24049;27649;35131;53668;76615	5739;35129;37376;44845;51571;65431;100229;100230;141088	7064;42774;45508;54688;62751;79831;123120;123121;171972	7064;42774;45508;54688;62751;79831;123120;171972
A0A182DWI4	A0A182DWI4_HUMAN	SELENOS	Selenoprotein S OS=Homo sapiens	tr|A0A182DWI4|A0A182DWI4_HUMANSelenoproteinSOS=HomosapiensGN=SELENOSPE=1SV=1;tr|Q6GYA4|Q6GYA4_HUMANSelenoproteinSOS=HomosapiensGN=SELSPE=2SV=1;sp|Q9BQE4|SELS_HUMANSelenoproteinSOS=HomosapiensGN=SELENOSPE=1SV=3;tr|E9PN30|E9PN30_HUMANSelenoproteinS(Fragment)OS=HomosapiensGN=SELENOSPE=1SV=1	tr|A0A182DWI4|A0A182DWI4_HUMAN Selenoprotein S OS=Homo sapiens GN=SELENOS PE=1 SV=1;tr|Q6GYA4|Q6GYA4_HUMAN Selenoprotein S OS=Homo sapiens GN=SELS PE=2 SV=1;sp|Q9BQE4|SELS_HUMAN Selenoprotein S OS=Homo sapiens GN=SELENOS PE=1 SV=3;tr|E9PN30|E9PN30_HUMAN Se	5438.1	5836	1.07317	1.19243	0.253904	7095.5	6019	0.848284	1.30198	0.380704	6835.1	6266.8	0.916856	0.845524	-0.242082	6202.4	5467.6	0.88153	0.866868	-0.206116	4	2	2	18.494	0.0001537	1.9229	1	1	1	1	1	1	1	1	15.7	8954900	2				5577	32540;51044	True;True	36232;58611	67198;108010	82031;132187	82031;132187
E7EQ61	E7EQ61_HUMAN	UBA5	Ubiquitin-like modifier-activating enzyme 5 OS=Homo sapiens	tr|E7EQ61|E7EQ61_HUMANUbiquitin-likemodifier-activatingenzyme5OS=HomosapiensGN=UBA5PE=1SV=1;sp|Q9GZZ9|UBA5_HUMANUbiquitin-likemodifier-activatingenzyme5OS=HomosapiensGN=UBA5PE=1SV=1;tr|E7EWE1|E7EWE1_HUMANUbiquitin-likemodifier-activatingenzyme5OS=HomosapiensGN=UBA5PE=1SV=1;sp|Q9GZZ9-2|UBA5_HUMANIsoform2ofUbiquitin-likemodifier-activatingenzyme5OS=HomosapiensGN=UBA5;tr|C9J5W5|C9J5W5_HUMANUbiquitin-likemodifier-activatingenzyme5(Fragment)OS=HomosapiensGN=UBA5PE=1SV=1;tr|C9JRV9|C9JRV9_HUMANUbiquitin-likemodifier-activatingenzyme5(Fragment)OS=HomosapiensGN=UBA5PE=1SV=8;tr|C9J0F6|C9J0F6_HUMANUbiquitin-likemodifier-activatingenzyme5(Fragment)OS=HomosapiensGN=UBA5PE=1SV=1	tr|E7EQ61|E7EQ61_HUMAN Ubiquitin-like modifier-activating enzyme 5 OS=Homo sapiens GN=UBA5 PE=1 SV=1;sp|Q9GZZ9|UBA5_HUMAN Ubiquitin-like modifier-activating enzyme 5 OS=Homo sapiens GN=UBA5 PE=1 SV=1;tr|E7EWE1|E7EWE1_HUMAN Ubiquitin-like modifier-activatin	92659	99433	1.07311	1.19236	0.25382	139540	79032	0.566375	0.869293	-0.202086	84938	104110	1.22572	1.13036	0.176778	89035	98370	1.10485	1.08647	0.119649	7	7	7	41.85	0	33.649	9	9	9	9	9	9	9	9	25.5	511880000	12				5852	29843;32711;35422;41820;42348;43262;64618	True;True;True;True;True;True;True	33194;33195;36416;39397;46669;47414;47415;48620;73751	61941;61942;61943;61944;61945;67492;72824;72825;86638;88522;88523;91115;91116;135886;135887	75640;75641;75642;75643;75644;75645;75646;82377;88963;88964;105880;108669;108670;112176;112177;112178;165783;165784	75645;82377;88964;105880;108670;112177;165784	4712		5199	166		43
Q13325	IFIT5_HUMAN	IFIT5	Interferon-induced protein with tetratricopeptide repeats 5 OS=Homo sapiens	sp|Q13325|IFIT5_HUMANInterferon-inducedproteinwithtetratricopeptiderepeats5OS=HomosapiensGN=IFIT5PE=1SV=1;sp|Q13325-2|IFIT5_HUMANIsoform2ofInterferon-inducedproteinwithtetratricopeptiderepeats5OS=HomosapiensGN=IFIT5	sp|Q13325|IFIT5_HUMAN Interferon-induced protein with tetratricopeptide repeats 5 OS=Homo sapiens GN=IFIT5 PE=1 SV=1;sp|Q13325-2|IFIT5_HUMAN Isoform 2 of Interferon-induced protein with tetratricopeptide repeats 5 OS=Homo sapiens GN=IFIT5	184270	197670	1.07272	1.19193	0.253299	265230	200610	0.756362	1.16089	0.215234	186110	213900	1.14932	1.0599	0.0839323	184670	220180	1.19229	1.17246	0.229537	2	8	8	55.846	0	40.877	11	11	11	11	11	11	11	11	18	223460000	11				3117	6397;27079;34285;34736;35097;39961;46182;61687	True;True;True;True;True;True;True;True	7106;30085;38150;38650;39040;44445;52114;70402	13610;55853;55854;55855;70582;71486;72158;81951;97673;97674;129349	16818;68036;68037;68038;86230;87368;88152;99786;120138;120139;157789	16818;68036;86230;87368;88152;99786;120138;157789
A0A024R9Z1	A0A024R9Z1_HUMAN	TMEM106B	Transmembrane protein 106B, isoform CRA_a OS=Homo sapiens	tr|A0A024R9Z1|A0A024R9Z1_HUMANTransmembraneprotein106B,isoformCRA_aOS=HomosapiensGN=TMEM106BPE=4SV=1;sp|Q9NUM4|T106B_HUMANTransmembraneprotein106BOS=HomosapiensGN=TMEM106BPE=1SV=2;tr|Q8N353|Q8N353_HUMANTMEM106Bprotein(Fragment)OS=HomosapiensGN=TMEM106BPE=2SV=1;tr|C9JZ87|C9JZ87_HUMANTransmembraneprotein106B(Fragment)OS=HomosapiensGN=TMEM106BPE=1SV=1;tr|F2Z3N7|F2Z3N7_HUMANTransmembraneprotein106BOS=HomosapiensGN=TMEM106BPE=1SV=1	tr|A0A024R9Z1|A0A024R9Z1_HUMAN Transmembrane protein 106B, isoform CRA_a OS=Homo sapiens GN=TMEM106B PE=4 SV=1;sp|Q9NUM4|T106B_HUMAN Transmembrane protein 106B OS=Homo sapiens GN=TMEM106B PE=1 SV=2;tr|Q8N353|Q8N353_HUMAN TMEM106B protein (Fragment) OS=Homo	74981	80418	1.07251	1.1917	0.25302	87394	66720	0.763439	1.17175	0.228669	59648	79648	1.3353	1.23141	0.300316	53524	65657	1.22668	1.20628	0.270566	5	5	5	31.127	0	14.083	5	5	5	5	5	5	5	5	22.6	492830000	7				6295	10964;23704;43320;51820;68602	True;True;True;True;True	12205;26347;48697;59447;59448;78237	22827;22828;49184;49185;91243;91244;109309;109310;109311;144262	27995;27996;59957;59958;112319;112320;133702;133703;133704;133705;175986	27995;59957;112320;133702;175986	4923;6752			42;138
Q86X09	Q86X09_HUMAN	PPP1R3D	Protein phosphatase 1 regulatory subunit OS=Homo sapiens	tr|Q86X09|Q86X09_HUMANProteinphosphatase1regulatorysubunitOS=HomosapiensGN=PPP1R3DPE=2SV=1;sp|O95685|PPR3D_HUMANProteinphosphatase1regulatorysubunit3DOS=HomosapiensGN=PPP1R3DPE=1SV=1	tr|Q86X09|Q86X09_HUMAN Protein phosphatase 1 regulatory subunit OS=Homo sapiens GN=PPP1R3D PE=2 SV=1;sp|O95685|PPR3D_HUMAN Protein phosphatase 1 regulatory subunit 3D OS=Homo sapiens GN=PPP1R3D PE=1 SV=1	22023	23617	1.07238	1.19155	0.252841	36602	20618	0.563303	0.864577	-0.209934	22788	27592	1.21081	1.11661	0.159127	21778	28523	1.30972	1.28793	0.365057	2	3	3	32.559	0	4.811	2	2	2	2	2	2	2	2	12.4	33735000	3				1085	298;17843;61595	True;True;True	326;19845;70296	606;36929;129159	747;44965;157580	747;44965;157580
Q969E2-2	SCAM4_HUMAN	SCAMP4	Isoform 2 of Secretory carrier-associated membrane protein 4 OS=Homo sapiens	sp|Q969E2-2|SCAM4_HUMANIsoform2ofSecretorycarrier-associatedmembraneprotein4OS=HomosapiensGN=SCAMP4;sp|Q969E2|SCAM4_HUMANSecretorycarrier-associatedmembraneprotein4OS=HomosapiensGN=SCAMP4PE=1SV=1;tr|K7EJJ4|K7EJJ4_HUMANSecretorycarrier-associatedmembraneprotein(Fragment)OS=HomosapiensGN=SCAMP4PE=1SV=2;tr|C9JWM2|C9JWM2_HUMANSecretorycarrier-associatedmembraneprotein(Fragment)OS=HomosapiensGN=SCAMP4PE=1SV=2;sp|Q969E2-3|SCAM4_HUMANIsoform3ofSecretorycarrier-associatedmembraneprotein4OS=HomosapiensGN=SCAMP4	sp|Q969E2-2|SCAM4_HUMAN Isoform 2 of Secretory carrier-associated membrane protein 4 OS=Homo sapiens GN=SCAMP4;sp|Q969E2|SCAM4_HUMAN Secretory carrier-associated membrane protein 4 OS=Homo sapiens GN=SCAMP4 PE=1 SV=1;tr|K7EJJ4|K7EJJ4_HUMAN Secretory carrie	87430	93723	1.07198	1.19111	0.252301	106280	77522	0.729413	1.11953	0.162892	85617	95728	1.1181	1.03111	0.0441951	81551	89775	1.10084	1.08254	0.114414	5	3	3	22.047	0	26.114	5	6	6	5	6	6	5	5	24.6	487890000	10				5060	4916;12278;15637;52346	True;True;True;True	5456;13665;13666;13667;17395	10448;10449;25690;25691;25692;25693;32527;32528;32529;32530	12825;12826;12827;31409;31410;31411;31412;31413;31414;31415;39734;39735;39736;39737;39738	12825;31413;39738	4365;4366			172;177
A8K2A8	A8K2A8_HUMAN	2 SV=1	cDNA FLJ77274, highly similar to Homo sapiens importin 13 (IPO13), mRNA OS=Homo sapiens	tr|A8K2A8|A8K2A8_HUMANcDNAFLJ77274,highlysimilartoHomosapiensimportin13(IPO13),mRNAOS=HomosapiensPE=2SV=1;sp|O94829|IPO13_HUMANImportin-13OS=HomosapiensGN=IPO13PE=1SV=3;tr|Q5T4X2|Q5T4X2_HUMANImportin-13OS=HomosapiensGN=IPO13PE=1SV=1;tr|Q6PKD4|Q6PKD4_HUMANIPO13protein(Fragment)OS=HomosapiensGN=IPO13PE=2SV=1	tr|A8K2A8|A8K2A8_HUMAN cDNA FLJ77274, highly similar to Homo sapiens importin 13 (IPO13), mRNA OS=Homo sapiens PE=2 SV=1;sp|O94829|IPO13_HUMAN Importin-13 OS=Homo sapiens GN=IPO13 PE=1 SV=3;tr|Q5T4X2|Q5T4X2_HUMAN Importin-13 OS=Homo sapiens GN=IPO13 PE=1 S	21457	23001	1.07196	1.19108	0.252275	29659	19432	0.655181	1.00559	0.00804868	24252	25107	1.03525	0.954712	-0.0668627	24383	27340	1.12127	1.10262	0.140941	4	4	4	108.18	0	8.2108	1	1	1	1	1	1	1	1	4.4	36340000	4				963	3478;5049;6953;68977	True;True;True;True	3833;5603;7728;78665	7289;10707;14703;145016	8908;13135;18130;176882	8908;13135;18130;176882
Q8TBG9-2	SYNPR_HUMAN	SYNPR	Isoform 2 of Synaptoporin OS=Homo sapiens	sp|Q8TBG9-2|SYNPR_HUMANIsoform2ofSynaptoporinOS=HomosapiensGN=SYNPR;sp|Q8TBG9|SYNPR_HUMANSynaptoporinOS=HomosapiensGN=SYNPRPE=1SV=1;tr|B3KVD8|B3KVD8_HUMANSynaptoporinOS=HomosapiensGN=SYNPRPE=1SV=1;tr|F8WE43|F8WE43_HUMANSynaptoporinOS=HomosapiensGN=SYNPRPE=1SV=1;tr|F8WF23|F8WF23_HUMANSynaptoporinOS=HomosapiensGN=SYNPRPE=1SV=1;tr|C9J976|C9J976_HUMANSynaptoporinOS=HomosapiensGN=SYNPRPE=1SV=1;tr|C9J0A2|C9J0A2_HUMANSynaptoporinOS=HomosapiensGN=SYNPRPE=1SV=1;tr|B7Z9J3|B7Z9J3_HUMANcDNA,FLJ78857,highlysimilartoSynaptoporinOS=HomosapiensPE=2SV=1;tr|B7Z1L6|B7Z1L6_HUMANcDNAFLJ50450,highlysimilartoSynaptoporinOS=HomosapiensPE=2SV=1	sp|Q8TBG9-2|SYNPR_HUMAN Isoform 2 of Synaptoporin OS=Homo sapiens GN=SYNPR;sp|Q8TBG9|SYNPR_HUMAN Synaptoporin OS=Homo sapiens GN=SYNPR PE=1 SV=1;tr|B3KVD8|B3KVD8_HUMAN Synaptoporin OS=Homo sapiens GN=SYNPR PE=1 SV=1	397600	426190	1.07191	1.19103	0.252206	436090	273700	0.627623	0.963298	-0.0539462	298570	372250	1.24678	1.14978	0.201354	313590	340070	1.08444	1.0664	0.0927552	9	5	5	31.328	0	54.884	26	26	26	26	26	26	26	26	19.6	3704400000	29				4774	17396;36326;41586;63723;68177	True;True;True;True;True	19337;19338;40402;46341;46342;72694;77755;77756	35990;35991;35992;35993;35994;35995;35996;74618;74619;74620;74621;85861;85862;85863;85864;85865;85866;133815;143320;143321;143322;143323;143324	43863;43864;43865;43866;43867;43868;43869;43870;91051;91052;91053;91054;104720;104721;104722;104723;104724;104725;104726;104727;104728;104729;104730;163232;174816;174817;174818;174819;174820	43870;91054;104722;163232;174820			4601;4602;4603			1;175;235
Q09028-3	RBBP4_HUMAN	RBBP4	Isoform 3 of Histone-binding protein RBBP4 OS=Homo sapiens	sp|Q09028-3|RBBP4_HUMANIsoform3ofHistone-bindingproteinRBBP4OS=HomosapiensGN=RBBP4;sp|Q09028|RBBP4_HUMANHistone-bindingproteinRBBP4OS=HomosapiensGN=RBBP4PE=1SV=3;sp|Q09028-2|RBBP4_HUMANIsoform2ofHistone-bindingproteinRBBP4OS=HomosapiensGN=RBBP4;sp|Q09028-4|RBBP4_HUMANIsoform4ofHistone-bindingproteinRBBP4OS=HomosapiensGN=RBBP4;tr|H0YF10|H0YF10_HUMANHistone-bindingproteinRBBP4(Fragment)OS=HomosapiensGN=RBBP4PE=1SV=1;tr|E9PNS2|E9PNS2_HUMANHistone-bindingproteinRBBP4OS=HomosapiensGN=RBBP4PE=1SV=1;tr|E9PIC4|E9PIC4_HUMANHistone-bindingproteinRBBP4OS=HomosapiensGN=RBBP4PE=1SV=1;tr|E9PNS6|E9PNS6_HUMANHistone-bindingproteinRBBP4OS=HomosapiensGN=RBBP4PE=1SV=1;tr|H0YEU5|H0YEU5_HUMANHistone-bindingproteinRBBP4(Fragment)OS=HomosapiensGN=RBBP4PE=1SV=1;tr|B4DRT0|B4DRT0_HUMANcDNAFLJ50184,highlysimilartoHistone-bindingproteinRBBP4OS=HomosapiensPE=2SV=1;tr|H0YCT5|H0YCT5_HUMANHistone-bindingproteinRBBP4(Fragment)OS=HomosapiensGN=RBBP4PE=1SV=1;tr|H0YDK2|H0YDK2_HUMANHistone-bindingproteinRBBP4(Fragment)OS=HomosapiensGN=RBBP4PE=1SV=1;tr|Q5JP01|Q5JP01_HUMANHistone-bindingproteinRBBP7(Fragment)OS=HomosapiensGN=RBBP7PE=1SV=1;tr|C9JAJ9|C9JAJ9_HUMANHistone-bindingproteinRBBP7(Fragment)OS=HomosapiensGN=RBBP7PE=1SV=1;tr|C9JPP3|C9JPP3_HUMANHistone-bindingproteinRBBP4(Fragment)OS=HomosapiensGN=RBBP4PE=1SV=2;tr|Q5JP02|Q5JP02_HUMANHistone-bindingproteinRBBP7(Fragment)OS=HomosapiensGN=RBBP7PE=1SV=1	sp|Q09028-3|RBBP4_HUMAN Isoform 3 of Histone-binding protein RBBP4 OS=Homo sapiens GN=RBBP4;sp|Q09028|RBBP4_HUMAN Histone-binding protein RBBP4 OS=Homo sapiens GN=RBBP4 PE=1 SV=3;sp|Q09028-2|RBBP4_HUMAN Isoform 2 of Histone-binding protein RBBP4 OS=Homo sa	110070	117980	1.07186	1.19098	0.252148	122200	89507	0.732463	1.12421	0.168912	115880	132060	1.13963	1.05096	0.0717134	108770	144770	1.33097	1.30884	0.388285	16	9	5	46.158	0	41.888	6	6	6	6	6	6	6	6	29	331520000	11				3001	1125;21251;26122;27679;29045;50670;59592;63111;68255	True;True;True;True;True;True;True;True;True	1239;23628;29017;30736;32294;58201;68040;72010;77845	2350;2351;44066;53898;57060;60210;60211;107395;124546;132531;143537	2905;2906;53727;65621;69505;73565;73566;73567;131435;151904;161731;175100	2906;53727;65621;69505;73566;131435;151904;161731;175100		728	3520		345	133
Q53G72	Q53G72_HUMAN	2 SV=1	B-cell receptor-associated protein 31 variant (Fragment) OS=Homo sapiens	tr|Q53G72|Q53G72_HUMANB-cellreceptor-associatedprotein31variant(Fragment)OS=HomosapiensPE=2SV=1;sp|P51572|BAP31_HUMANB-cellreceptor-associatedprotein31OS=HomosapiensGN=BCAP31PE=1SV=3;sp|P51572-2|BAP31_HUMANIsoform2ofB-cellreceptor-associatedprotein31OS=HomosapiensGN=BCAP31;tr|Q53HT6|Q53HT6_HUMANB-cellreceptor-associatedprotein31variant(Fragment)OS=HomosapiensPE=2SV=1;tr|C9JSP1|C9JSP1_HUMANB-cellreceptor-associatedprotein31(Fragment)OS=HomosapiensGN=BCAP31PE=1SV=1;tr|C9JQ75|C9JQ75_HUMANB-cellreceptor-associatedprotein31(Fragment)OS=HomosapiensGN=BCAP31PE=1SV=1;tr|C9J0M4|C9J0M4_HUMANB-cellreceptor-associatedprotein31(Fragment)OS=HomosapiensGN=BCAP31PE=1SV=1;tr|C9JMD7|C9JMD7_HUMANB-cellreceptor-associatedprotein31(Fragment)OS=HomosapiensGN=BCAP31PE=1SV=1;tr|C9JM14|C9JM14_HUMANB-cellreceptor-associatedprotein31(Fragment)OS=HomosapiensGN=BCAP31PE=1SV=1	tr|Q53G72|Q53G72_HUMAN B-cell receptor-associated protein 31 variant (Fragment) OS=Homo sapiens PE=2 SV=1;sp|P51572|BAP31_HUMAN B-cell receptor-associated protein 31 OS=Homo sapiens GN=BCAP31 PE=1 SV=3;sp|P51572-2|BAP31_HUMAN Isoform 2 of B-cell receptor-a	806760	864040	1.071	1.19002	0.250985	1107300	617370	0.557545	0.855741	-0.224755	678920	823400	1.21281	1.11845	0.161503	717830	750430	1.04541	1.02803	0.0398783	9	18	18	27.931	0	36.81	34	34	34	34	34	34	34	34	43.5	8168700000	41				2374	20372;31476;32597;32724;33283;33330;33331;34632;34633;36749;37186;38739;38740;38741;46264;64257;68244;68245	True;True;True;True;True;True;True;True;True;True;True;True;True;True;True;True;True;True	22669;35048;36292;36431;37030;37082;37083;37084;38534;38535;38536;40874;41356;43098;43099;43100;43101;52224;52225;73332;73333;77830;77831	42333;42334;65287;67285;67509;68371;68440;68441;68442;68443;68444;68445;68446;71267;71268;71269;71270;71271;71272;71273;71274;75612;75613;75614;76361;76362;76363;79644;79645;79646;79647;79648;97857;97858;97859;135096;135097;143500;143501;143502;143503;143504	51626;51627;79642;82129;82396;83393;83475;83476;83477;83478;83479;83480;83481;83482;87116;87117;87118;87119;87120;87121;87122;87123;92397;92398;92399;92400;93230;93231;93232;97101;97102;97103;97104;97105;120356;120357;120358;120359;120360;164778;164779;175047;175048;175049;175050;175051;175052	51626;79642;82129;82396;83393;83481;83482;87122;87123;92397;93231;97103;97104;97105;120356;164779;175050;175052	2521		2712;2713;2714	172		89;151;241
A0A024RCI6	A0A024RCI6_HUMAN	ARMCX1	Armadillo repeat containing, X-linked 1, isoform CRA_a OS=Homo sapiens	tr|A0A024RCI6|A0A024RCI6_HUMANArmadillorepeatcontaining,X-linked1,isoformCRA_aOS=HomosapiensGN=ARMCX1PE=4SV=1;sp|Q9P291|ARMX1_HUMANArmadillorepeat-containingX-linkedprotein1OS=HomosapiensGN=ARMCX1PE=1SV=1;tr|Q68D26|Q68D26_HUMANUncharacterizedproteinDKFZp686P06199OS=HomosapiensGN=DKFZp686P06199PE=2SV=1	tr|A0A024RCI6|A0A024RCI6_HUMAN Armadillo repeat containing, X-linked 1, isoform CRA_a OS=Homo sapiens GN=ARMCX1 PE=4 SV=1;sp|Q9P291|ARMX1_HUMAN Armadillo repeat-containing X-linked protein 1 OS=Homo sapiens GN=ARMCX1 PE=1 SV=1	9650.7	10331	1.07049	1.18946	0.250301	10501	8352.2	0.795372	1.22077	0.287786	9794.8	9744.5	0.994865	0.917464	-0.124276	10683	10505	0.983338	0.966983	-0.0484377	3	6	6	49.18	0	10.14	2	2	2	2	2	2	2	2	15.5	75318000	7				6502	14863;26951;38984;43056;63802;64548	True;True;True;True;True;True	16495;29943;43363;48368;72787;73677	30830;30831;55619;80092;90662;133977;135739	37664;37665;67761;97598;111612;163419;165598	37664;67761;97598;111612;163419;165598
P04179-4	SODM_HUMAN	SOD2	Isoform 4 of Superoxide dismutase [Mn], mitochondrial OS=Homo sapiens	sp|P04179-4|SODM_HUMANIsoform4ofSuperoxidedismutase[Mn],mitochondrialOS=HomosapiensGN=SOD2;tr|Q7Z7M4|Q7Z7M4_HUMANSuperoxidedismutase(Fragment)OS=HomosapiensGN=SOD2PE=2SV=1;tr|A0A0C4DFU2|A0A0C4DFU2_HUMANSuperoxidedismutaseOS=HomosapiensGN=SOD2PE=1SV=1;sp|P04179|SODM_HUMANSuperoxidedismutase[Mn],mitochondrialOS=HomosapiensGN=SOD2PE=1SV=2;tr|Q7Z7M6|Q7Z7M6_HUMANSuperoxidedismutase(Fragment)OS=HomosapiensGN=SOD2PE=2SV=1;tr|Q4ZJI1|Q4ZJI1_HUMANSuperoxidedismutase(Fragment)OS=HomosapiensGN=SOD2PE=2SV=1;tr|Q7Z7M7|Q7Z7M7_HUMANSuperoxidedismutase(Fragment)OS=HomosapiensGN=SOD2PE=2SV=1;tr|F5H3C5|F5H3C5_HUMANSuperoxidedismutase(Fragment)OS=HomosapiensGN=SOD2PE=1SV=1;tr|F5H4R2|F5H4R2_HUMANSuperoxidedismutase(Fragment)OS=HomosapiensGN=SOD2PE=1SV=1;tr|A0A0C4DFU1|A0A0C4DFU1_HUMANSuperoxidedismutaseOS=HomosapiensGN=SOD2PE=1SV=1;sp|P04179-2|SODM_HUMANIsoform2ofSuperoxidedismutase[Mn],mitochondrialOS=HomosapiensGN=SOD2;tr|F5GYZ5|F5GYZ5_HUMANSuperoxidedismutase(Fragment)OS=HomosapiensGN=SOD2PE=1SV=1;tr|Q7Z7M5|Q7Z7M5_HUMANSuperoxidedismutase(Fragment)OS=HomosapiensGN=SOD2PE=2SV=1;tr|G8JLJ2|G8JLJ2_HUMANSuperoxidedismutase(Fragment)OS=HomosapiensGN=SOD2PE=1SV=1;tr|A0A0C4DG56|A0A0C4DG56_HUMANSuperoxidedismutaseOS=HomosapiensGN=SOD2PE=1SV=1;sp|P04179-3|SODM_HUMANIsoform3ofSuperoxidedismutase[Mn],mitochondrialOS=HomosapiensGN=SOD2;tr|Q6LE88|Q6LE88_HUMANManganesesuperoxidedismutase(Fragment)OS=HomosapiensGN=SOD2PE=4SV=1;tr|Q9UG59|Q9UG59_HUMANUncharacterizedproteinDKFZp564M2422(Fragment)OS=HomosapiensGN=DKFZp564M2422PE=2SV=2;tr|Q96AM7|Q96AM7_HUMANSOD2proteinOS=HomosapiensPE=2SV=1;tr|G5E9P6|G5E9P6_HUMANSuperoxidedismutase2,mitochondrial,isoformCRA_aOS=HomosapiensGN=SOD2PE=1SV=1;tr|F5GXZ9|F5GXZ9_HUMANSuperoxidedismutase[Mn],mitochondrialOS=HomosapiensGN=SOD2PE=1SV=1	sp|P04179-4|SODM_HUMAN Isoform 4 of Superoxide dismutase [Mn], mitochondrial OS=Homo sapiens GN=SOD2;tr|Q7Z7M4|Q7Z7M4_HUMAN Superoxide dismutase (Fragment) OS=Homo sapiens GN=SOD2 PE=2 SV=1;tr|A0A0C4DFU2|A0A0C4DFU2_HUMAN Superoxide dismutase OS=Homo sapien	552430	591360	1.07047	1.18943	0.250272	527540	360720	0.683778	1.04949	0.0696832	483750	576700	1.19214	1.0994	0.136711	497960	527320	1.05896	1.04135	0.0584518	21	10	10	19.73	0	63.169	29	29	29	29	29	29	29	29	56.2	24368000000	33				1246	2970;8393;19321;21116;21337;21338;25611;45448;50056;68490	True;True;True;True;True;True;True;True;True;True	3281;3282;3283;3284;9334;21500;21501;23481;23482;23721;23722;28454;51298;57559;78117	6318;6319;6320;6321;6322;6323;6324;6325;6326;6327;6328;17438;17439;40063;40064;40065;40066;40067;43821;43822;43823;43824;43825;43826;44243;44244;44245;44246;53001;53002;53003;53004;53005;53006;53007;53008;53009;96351;96352;106536;144070;144071;144072	7776;7777;7778;7779;7780;7781;7782;7783;7784;7785;7786;7787;7788;7789;7790;21409;21410;21411;48861;48862;48863;48864;48865;48866;53437;53438;53439;53440;53441;53442;53443;53444;53445;53943;53944;53945;53946;53947;53948;53949;64499;64500;64501;64502;64503;64504;64505;64506;64507;118598;118599;130461;175758;175759;175760;175761;175762	7779;21410;48863;53440;53944;53948;64501;118599;130461;175758	897;898;899;900;901;902;5845	359;360		14;15;35;45;62;163;166	159;164
D9YZV4	D9YZV4_HUMAN	TPM1	Tropomyosin 1 (Alpha) isoform 1 OS=Homo sapiens	tr|D9YZV4|D9YZV4_HUMANTropomyosin1(Alpha)isoform1OS=HomosapiensGN=TPM1PE=3SV=1;tr|A0A0S2Z4G6|A0A0S2Z4G6_HUMANTropomyosin1(Alpha),isoformCRA_o(Fragment)OS=HomosapiensGN=TPM1PE=2SV=1;sp|P09493|TPM1_HUMANTropomyosinalpha-1chainOS=HomosapiensGN=TPM1PE=1SV=2;tr|H0YL52|H0YL52_HUMANTropomyosinalpha-1chain(Fragment)OS=HomosapiensGN=TPM1PE=1SV=1;sp|P09493-6|TPM1_HUMANIsoform6ofTropomyosinalpha-1chainOS=HomosapiensGN=TPM1;tr|H0YNC7|H0YNC7_HUMANTropomyosinalpha-1chain(Fragment)OS=HomosapiensGN=TPM1PE=1SV=1;tr|C9IZA2|C9IZA2_HUMANcDNAFLJ26372fis,cloneHRT06233OS=HomosapiensPE=2SV=2;tr|H0YKP3|H0YKP3_HUMANTropomyosinalpha-1chainOS=HomosapiensGN=TPM1PE=1SV=1;tr|H0YKZ6|H0YKZ6_HUMANTropomyosinalpha-1chainOS=HomosapiensGN=TPM1PE=1SV=1;tr|A0A087WTJ7|A0A087WTJ7_HUMANTropomyosinalpha-1chainOS=HomosapiensGN=TPM1PE=1SV=1	tr|D9YZV4|D9YZV4_HUMAN Tropomyosin 1 (Alpha) isoform 1 OS=Homo sapiens GN=TPM1 PE=3 SV=1;tr|A0A0S2Z4G6|A0A0S2Z4G6_HUMAN Tropomyosin 1 (Alpha), isoform CRA_o (Fragment) OS=Homo sapiens GN=TPM1 PE=2 SV=1;sp|P09493|TPM1_HUMAN Tropomyosin alpha-1 chain OS=Homo	94684	101350	1.0704	1.18936	0.25018	120060	88474	0.736915	1.13104	0.177654	83458	97057	1.16294	1.07247	0.100933	83558	91695	1.09738	1.07913	0.109868	10	21	0	32.708	0	12.058	4	4	4	4	4	4	4	4	51.4	115930000	4				1409	1609;5518;6707;12722;25630;25631;29486;29487;30906;32279;33295;33940;34423;36782;40772;47939;50489;53250;53779;60833;68732	False;True;False;False;False;False;False;False;True;False;False;False;False;False;False;True;False;False;False;False;False	1769;6130;7459;14140;28474;28475;32796;32797;34411;35931;37044;37769;38301;40912;45349;54581;54582;58012;61023;61596;69430;69431;78381	3372;11623;14281;14282;26577;26578;53058;53059;53060;53061;53062;53063;53064;53065;61242;61243;61244;64302;66717;68390;68391;69791;69792;69793;69794;70826;75672;75673;83717;101746;101747;101748;107139;107140;112038;112039;112040;112041;113021;113022;113023;127341;127342;127343;144514;144515	4145;14254;17648;17649;32472;32473;32474;64584;64585;64586;64587;64588;64589;64590;64591;64592;64593;64594;74800;74801;74802;74803;78494;81415;83415;83416;83417;83418;83419;83420;85176;85177;85178;85179;85180;85181;86538;92467;92468;92469;92470;101897;124913;124914;124915;131148;131149;131150;136967;136968;136969;136970;138130;138131;138132;138133;155333;155334;155335;176260;176261	4145;14254;17649;32472;64584;64594;74801;74803;78494;81415;83418;85178;86538;92469;101897;124914;131148;136970;138131;155335;176260	1182			202
P63272	SPT4H_HUMAN	SUPT4H1	Transcription elongation factor SPT4 OS=Homo sapiens	sp|P63272|SPT4H_HUMANTranscriptionelongationfactorSPT4OS=HomosapiensGN=SUPT4H1PE=1SV=1;tr|J3KSQ6|J3KSQ6_HUMANTranscriptionelongationfactorSPT4OS=HomosapiensGN=SUPT4H1PE=1SV=1;tr|J3QR04|J3QR04_HUMANTranscriptionelongationfactorSPT4OS=HomosapiensGN=SUPT4H1PE=1SV=1;tr|D3DTZ5|D3DTZ5_HUMANSuppressorofTy4homolog1(S.cerevisiae),isoformCRA_bOS=HomosapiensGN=SUPT4H1PE=1SV=1;tr|J3QSB9|J3QSB9_HUMANTranscriptionelongationfactorSPT4OS=HomosapiensGN=SUPT4H1PE=1SV=1	sp|P63272|SPT4H_HUMAN Transcription elongation factor SPT4 OS=Homo sapiens GN=SUPT4H1 PE=1 SV=1;tr|J3KSQ6|J3KSQ6_HUMAN Transcription elongation factor SPT4 OS=Homo sapiens GN=SUPT4H1 PE=1 SV=1;tr|J3QR04|J3QR04_HUMAN Transcription elongation factor SPT4 OS=	25654	27447	1.06989	1.18879	0.249491	19880	15972	0.803421	1.23312	0.302311	25321	28362	1.1201	1.03295	0.0467763	26552	32345	1.21818	1.19791	0.260525	5	1	1	13.193	0.0041589	1.1036	1	1	1	1	1	1	1	1	13.7	10477000	1				2736	41460;65151	True;True	74332	136865	166923	166923
I6L9C3	I6L9C3_HUMAN	SYT6	Synaptotagmin VI OS=Homo sapiens	tr|I6L9C3|I6L9C3_HUMANSynaptotagminVIOS=HomosapiensGN=SYT6PE=2SV=1;sp|Q5T7P8-2|SYT6_HUMANIsoform2ofSynaptotagmin-6OS=HomosapiensGN=SYT6;sp|Q5T7P8|SYT6_HUMANSynaptotagmin-6OS=HomosapiensGN=SYT6PE=1SV=3;tr|V9GYC4|V9GYC4_HUMANSynaptotagmin-6(Fragment)OS=HomosapiensGN=SYT6PE=1SV=1	tr|I6L9C3|I6L9C3_HUMAN Synaptotagmin VI OS=Homo sapiens GN=SYT6 PE=2 SV=1;sp|Q5T7P8-2|SYT6_HUMAN Isoform 2 of Synaptotagmin-6 OS=Homo sapiens GN=SYT6;sp|Q5T7P8|SYT6_HUMAN Synaptotagmin-6 OS=Homo sapiens GN=SYT6 PE=1 SV=3	15637	16727	1.06971	1.18858	0.249242	22057	16551	0.750374	1.1517	0.203766	22530	37153	1.64905	1.52075	0.604783	27073	51164	1.88985	1.85842	0.894077	4	5	4	48.442	0	6.9351	2	2	2	2	2	2	2	2	14.6	91033000	4				3771	30644;58912;62642;62662;67277	False;True;True;True;True	34119;67252;71477;71500;76756	63761;123053;131403;131515;141371	77825;150050;160280;160447;172364	77825;150050;160280;160447;172364
Q9GZQ3	COMD5_HUMAN	COMMD5	COMM domain-containing protein 5 OS=Homo sapiens	sp|Q9GZQ3|COMD5_HUMANCOMMdomain-containingprotein5OS=HomosapiensGN=COMMD5PE=1SV=1;tr|H0YEQ6|H0YEQ6_HUMANCOMMdomain-containingprotein5(Fragment)OS=HomosapiensGN=COMMD5PE=1SV=1;tr|E9PJE4|E9PJE4_HUMANCOMMdomain-containingprotein5(Fragment)OS=HomosapiensGN=COMMD5PE=1SV=1	sp|Q9GZQ3|COMD5_HUMAN COMM domain-containing protein 5 OS=Homo sapiens GN=COMMD5 PE=1 SV=1;tr|H0YEQ6|H0YEQ6_HUMAN COMM domain-containing protein 5 (Fragment) OS=Homo sapiens GN=COMMD5 PE=1 SV=1;tr|E9PJE4|E9PJE4_HUMAN COMM domain-containing protein 5 (Fragm	148120	158390	1.06934	1.18817	0.248741	152260	107740	0.707605	1.08606	0.119101	136870	159460	1.16505	1.07441	0.10354	134520	154570	1.14905	1.12994	0.176243	3	7	7	24.67	0	18.917	7	7	7	7	7	7	7	7	33.5	284300000	9				5837	20193;37318;39560;54172;61901;65045;68763	True;True;True;True;True;True;True	22474;41497;44000;62016;70651;74213;74214;78416	41952;41953;76593;81158;113668;129825;136646;136647;144574	51169;51170;93484;98858;138853;158365;166674;166675;176332	51170;93484;98858;138853;158365;166675;176332			5191			36
Q96SU4-6	OSBL9_HUMAN	OSBPL9	Isoform 6 of Oxysterol-binding protein-related protein 9 OS=Homo sapiens	sp|Q96SU4-6|OSBL9_HUMANIsoform6ofOxysterol-bindingprotein-relatedprotein9OS=HomosapiensGN=OSBPL9;sp|Q96SU4-7|OSBL9_HUMANIsoform7ofOxysterol-bindingprotein-relatedprotein9OS=HomosapiensGN=OSBPL9;sp|Q96SU4-2|OSBL9_HUMANIsoform2ofOxysterol-bindingprotein-relatedprotein9OS=HomosapiensGN=OSBPL9;sp|Q96SU4|OSBL9_HUMANOxysterol-bindingprotein-relatedprotein9OS=HomosapiensGN=OSBPL9PE=1SV=2;tr|B1AKJ6|B1AKJ6_HUMANOxysterol-bindingproteinOS=HomosapiensGN=OSBPL9PE=2SV=1;tr|B3KW33|B3KW33_HUMANOxysterol-bindingproteinOS=HomosapiensGN=OSBPL9PE=2SV=1;sp|Q96SU4-5|OSBL9_HUMANIsoform5ofOxysterol-bindingprotein-relatedprotein9OS=HomosapiensGN=OSBPL9;sp|Q96SU4-4|OSBL9_HUMANIsoform4ofOxysterol-bindingprotein-relatedprotein9OS=HomosapiensGN=OSBPL9;sp|Q96SU4-3|OSBL9_HUMANIsoform3ofOxysterol-bindingprotein-relatedprotein9OS=HomosapiensGN=OSBPL9;tr|B7Z4Q6|B7Z4Q6_HUMANOxysterol-bindingproteinOS=HomosapiensPE=2SV=1;tr|Q9BRN2|Q9BRN2_HUMANOSBPL9protein(Fragment)OS=HomosapiensGN=OSBPL9PE=2SV=2;tr|A0A096LPC8|A0A096LPC8_HUMANOxysterol-bindingprotein-relatedprotein9(Fragment)OS=HomosapiensGN=OSBPL9PE=1SV=1;tr|H0YE19|H0YE19_HUMANOxysterol-bindingprotein-relatedprotein9(Fragment)OS=HomosapiensGN=OSBPL9PE=1SV=1	sp|Q96SU4-6|OSBL9_HUMAN Isoform 6 of Oxysterol-binding protein-related protein 9 OS=Homo sapiens GN=OSBPL9;sp|Q96SU4-7|OSBL9_HUMAN Isoform 7 of Oxysterol-binding protein-related protein 9 OS=Homo sapiens GN=OSBPL9;sp|Q96SU4-2|OSBL9_HUMAN Isoform 2 of Oxyst	127640	136470	1.06918	1.188	0.24853	143530	114700	0.799136	1.22654	0.294597	126320	147120	1.16466	1.07405	0.103062	126980	139510	1.09868	1.0804	0.11157	13	9	9	84.254	0	29.892	9	9	9	9	9	9	9	9	13.5	173370000	11				5460	8988;28099;29604;29953;31995;53386;57755;65915;67099	True;True;True;True;True;True;True;True;True	10002;31199;32933;33329;35615;61169;65955;75172;76554	18670;57925;61497;62244;66255;112265;112266;120620;138486;138487;140989	22887;70647;75102;76016;80892;137208;137209;147072;168899;168900;171855	22887;70647;75102;76016;80892;137209;147072;168899;171855
B3KWH0	B3KWH0_HUMAN	2 SV=1	cDNA FLJ43082 fis, clone BRTHA3017848, highly similar to Homo sapiens solute carrier family 22 (organic cation transporter), member 15 (SLC22A15), mRNA OS=Homo sapiens	tr|B3KWH0|B3KWH0_HUMANcDNAFLJ43082fis,cloneBRTHA3017848,highlysimilartoHomosapienssolutecarrierfamily22(organiccationtransporter),member15(SLC22A15),mRNAOS=HomosapiensPE=2SV=1;tr|A0A0S2Z5P9|A0A0S2Z5P9_HUMANSolutecarrierfamily22member15isoform4OS=HomosapiensGN=SLC22A15PE=2SV=1;tr|A0A0S2Z5M4|A0A0S2Z5M4_HUMANSolutecarrierfamily22member15isoform7(Fragment)OS=HomosapiensGN=SLC22A15PE=2SV=1;tr|A0A0S2Z6C8|A0A0S2Z6C8_HUMANSolutecarrierfamily22member15isoform1(Fragment)OS=HomosapiensGN=SLC22A15PE=2SV=1;sp|Q8IZD6|S22AF_HUMANSolutecarrierfamily22member15OS=HomosapiensGN=SLC22A15PE=2SV=1	tr|B3KWH0|B3KWH0_HUMAN cDNA FLJ43082 fis, clone BRTHA3017848, highly similar to Homo sapiens solute carrier family 22 (organic cation transporter), member 15 (SLC22A15), mRNA OS=Homo sapiens PE=2 SV=1;tr|A0A0S2Z5P9|A0A0S2Z5P9_HUMAN Solute carrier family 22	2466.9	2637.2	1.06903	1.18783	0.248334	2567.7	2417.8	0.941621	1.44523	0.531302	2904.5	3594.2	1.23746	1.14118	0.190532	2494.3	2351.5	0.942749	0.927069	-0.109251	5	1	1	41.464	0.00045455	1.7549	1	1	1	1	1	1	1	1	3.5	3925800	1				4444	39591	TRUE	44041	81242	98971	98971
A0A024RDG4	A0A024RDG4_HUMAN	ART3	NAD(P)(+)--arginine ADP-ribosyltransferase OS=Homo sapiens	tr|A0A024RDG4|A0A024RDG4_HUMANNAD(P)(+)--arginineADP-ribosyltransferaseOS=HomosapiensGN=ART3PE=3SV=1;sp|Q13508-2|NAR3_HUMANIsoform1ofEcto-ADP-ribosyltransferase3OS=HomosapiensGN=ART3;tr|A0A024RDB9|A0A024RDB9_HUMANNAD(P)(+)--arginineADP-ribosyltransferaseOS=HomosapiensGN=ART3PE=3SV=1;sp|Q13508-3|NAR3_HUMANIsoform2ofEcto-ADP-ribosyltransferase3OS=HomosapiensGN=ART3;sp|Q13508|NAR3_HUMANEcto-ADP-ribosyltransferase3OS=HomosapiensGN=ART3PE=1SV=2;tr|E7ESB3|E7ESB3_HUMANNAD(P)(+)--arginineADP-ribosyltransferase(Fragment)OS=HomosapiensGN=ART3PE=1SV=8;tr|B4DHX3|B4DHX3_HUMANNAD(P)(+)--arginineADP-ribosyltransferaseOS=HomosapiensPE=2SV=1;tr|Q5J1K4|Q5J1K4_HUMANMono-ADP-ribosyltransferase3variantId(Fragment)OS=HomosapiensPE=2SV=1;tr|Q5J1K6|Q5J1K6_HUMANMono-ADP-ribosyltransferase3variantIc2(Fragment)OS=HomosapiensPE=2SV=1;tr|Q5J1K5|Q5J1K5_HUMANMono-ADP-ribosyltransferase3variantIc3(Fragment)OS=HomosapiensPE=2SV=1;tr|Q5J1K8|Q5J1K8_HUMANMono-ADP-ribosyltransferase3variantIb(Fragment)OS=HomosapiensPE=2SV=1;tr|E9PGR5|E9PGR5_HUMANNAD(P)(+)--arginineADP-ribosyltransferase(Fragment)OS=HomosapiensGN=ART3PE=1SV=1;tr|Q5J1K9|Q5J1K9_HUMANEcto-ADP-ribosyltransferase3(Fragment)OS=HomosapiensGN=ART3PE=1SV=1;tr|E7EX61|E7EX61_HUMANNAD(P)(+)--arginineADP-ribosyltransferase(Fragment)OS=HomosapiensGN=ART3PE=1SV=1;tr|E7ER42|E7ER42_HUMANNAD(P)(+)--arginineADP-ribosyltransferase(Fragment)OS=HomosapiensGN=ART3PE=1SV=8;tr|Q5J1K7|Q5J1K7_HUMANMono-ADP-ribosyltransferase3variantIc1(Fragment)OS=HomosapiensPE=2SV=1	tr|A0A024RDG4|A0A024RDG4_HUMAN NAD(P)(+)--arginine ADP-ribosyltransferase OS=Homo sapiens GN=ART3 PE=3 SV=1;sp|Q13508-2|NAR3_HUMAN Isoform 1 of Ecto-ADP-ribosyltransferase 3 OS=Homo sapiens GN=ART3;tr|A0A024RDB9|A0A024RDB9_HUMAN NAD(P)(+)--arginine ADP-rib	76600	81875	1.06886	1.18765	0.248105	83583	56259	0.673091	1.03308	0.0469586	67025	83872	1.25135	1.154	0.206641	63363	67347	1.06288	1.0452	0.063776	16	5	5	41.514	0	13.548	6	6	6	6	6	6	6	6	18	235070000	7				3164	5184;34757;57572;60116;68982	True;True;True;True;True	5753;38673;65750;68623;78670	10936;71520;120250;125735;125736;145022;145023	13421;87403;146634;153389;153390;176888;176889	13421;87403;146634;153390;176889
P62081	RS7_HUMAN	RPS7	40S ribosomal protein S7 OS=Homo sapiens	sp|P62081|RS7_HUMAN40SribosomalproteinS7OS=HomosapiensGN=RPS7PE=1SV=1;tr|B5MCP9|B5MCP9_HUMAN40SribosomalproteinS7OS=HomosapiensGN=RPS7PE=1SV=1;tr|Q59FS3|Q59FS3_HUMANRibosomalproteinS7variant(Fragment)OS=HomosapiensPE=2SV=1	sp|P62081|RS7_HUMAN 40S ribosomal protein S7 OS=Homo sapiens GN=RPS7 PE=1 SV=1;tr|B5MCP9|B5MCP9_HUMAN 40S ribosomal protein S7 OS=Homo sapiens GN=RPS7 PE=1 SV=1	251730	269060	1.06884	1.18762	0.248077	304450	189970	0.623978	0.957703	-0.0623495	275080	257830	0.937291	0.86437	-0.21028	246560	272100	1.10359	1.08523	0.118001	3	7	7	22.127	0	12.804	12	12	12	12	12	12	12	12	30.4	1630200000	14				2646	4873;11409;15078;26462;28732;41779;62252	True;True;True;True;True;True;True	5412;5413;12693;16732;29390;31918;46613;71031	10387;10388;10389;10390;23821;23822;31242;54595;54596;59376;86515;86516;130541;130542	12759;12760;12761;12762;29203;29204;38153;66536;66537;72398;105709;105710;105711;159219;159220	12762;29204;38153;66536;72398;105711;159220	2752		3029	164		1
A6NDB9	PALM3_HUMAN	PALM3	Paralemmin-3 OS=Homo sapiens	sp|A6NDB9|PALM3_HUMANParalemmin-3OS=HomosapiensGN=PALM3PE=1SV=2;tr|K7EKN5|K7EKN5_HUMANParalemmin-3(Fragment)OS=HomosapiensGN=PALM3PE=1SV=1	sp|A6NDB9|PALM3_HUMAN Paralemmin-3 OS=Homo sapiens GN=PALM3 PE=1 SV=2	27344	29221	1.06864	1.1874	0.247808	27555	23513	0.853312	1.30969	0.389229	25225	30448	1.20706	1.11315	0.154645	23305	25733	1.10418	1.08582	0.118783	2	7	7	71.695	0	15.979	4	4	4	4	4	4	4	4	13.1	58795000	8				276	12767;16351;20496;21787;31553;62036;64431	True;True;True;True;True;True;True	14189;18187;22809;24218;35135;70797;73542	26646;33921;42614;45124;65436;130083;135493;135494	32548;41402;51993;55007;79836;158655;165288;165289	32548;41402;51993;55007;79836;158655;165288
Q969M7-6	UBE2F_HUMAN	UBE2F	Isoform 6 of NEDD8-conjugating enzyme UBE2F OS=Homo sapiens	sp|Q969M7-6|UBE2F_HUMANIsoform6ofNEDD8-conjugatingenzymeUBE2FOS=HomosapiensGN=UBE2F;tr|C9J9P8|C9J9P8_HUMANNEDD8-conjugatingenzymeUBE2F(Fragment)OS=HomosapiensGN=UBE2FPE=1SV=1;sp|Q969M7|UBE2F_HUMANNEDD8-conjugatingenzymeUBE2FOS=HomosapiensGN=UBE2FPE=1SV=1;sp|Q969M7-2|UBE2F_HUMANIsoform2ofNEDD8-conjugatingenzymeUBE2FOS=HomosapiensGN=UBE2F;tr|F8WDQ9|F8WDQ9_HUMANNEDD8-conjugatingenzymeUBE2FOS=HomosapiensGN=UBE2FPE=1SV=1;sp|Q969M7-4|UBE2F_HUMANIsoform4ofNEDD8-conjugatingenzymeUBE2FOS=HomosapiensGN=UBE2F;tr|F8WD80|F8WD80_HUMANNEDD8-conjugatingenzymeUBE2FOS=HomosapiensGN=UBE2FPE=1SV=1;tr|H3BSR4|H3BSR4_HUMANUBE2F-SCLYreadthrough(NMDcandidate)OS=HomosapiensGN=UBE2F-SCLYPE=1SV=1;tr|C9JSK8|C9JSK8_HUMANNEDD8-conjugatingenzymeUBE2F(Fragment)OS=HomosapiensGN=UBE2FPE=1SV=1;tr|H3BUI7|H3BUI7_HUMANUBE2F-SCLYreadthrough(NMDcandidate)OS=HomosapiensGN=UBE2F-SCLYPE=1SV=1;tr|F8WB39|F8WB39_HUMANNEDD8-conjugatingenzymeUBE2FOS=HomosapiensGN=UBE2FPE=1SV=1;sp|Q969M7-5|UBE2F_HUMANIsoform5ofNEDD8-conjugatingenzymeUBE2FOS=HomosapiensGN=UBE2F;tr|C9JFD2|C9JFD2_HUMANNEDD8-conjugatingenzymeUBE2F(Fragment)OS=HomosapiensGN=UBE2FPE=1SV=1;sp|Q969M7-7|UBE2F_HUMANIsoform7ofNEDD8-conjugatingenzymeUBE2FOS=HomosapiensGN=UBE2F;tr|C9JF62|C9JF62_HUMANNEDD8-conjugatingenzymeUBE2F(Fragment)OS=HomosapiensGN=UBE2FPE=1SV=1;sp|Q969M7-3|UBE2F_HUMANIsoform3ofNEDD8-conjugatingenzymeUBE2FOS=HomosapiensGN=UBE2F;tr|C9IZ93|C9IZ93_HUMANNEDD8-conjugatingenzymeUBE2FOS=HomosapiensGN=UBE2FPE=1SV=1;tr|F2Z363|F2Z363_HUMANNEDD8-conjugatingenzymeUBE2FOS=HomosapiensGN=UBE2FPE=1SV=1;tr|F8WFB7|F8WFB7_HUMANNEDD8-conjugatingenzymeUBE2FOS=HomosapiensGN=UBE2FPE=1SV=1;tr|G5E9R6|G5E9R6_HUMANNEDD8-conjugatingenzymeUBE2FOS=HomosapiensGN=UBE2FPE=1SV=1;tr|F8WCT3|F8WCT3_HUMANNEDD8-conjugatingenzymeUBE2FOS=HomosapiensGN=UBE2FPE=1SV=1	sp|Q969M7-6|UBE2F_HUMAN Isoform 6 of NEDD8-conjugating enzyme UBE2F OS=Homo sapiens GN=UBE2F;tr|C9J9P8|C9J9P8_HUMAN NEDD8-conjugating enzyme UBE2F (Fragment) OS=Homo sapiens GN=UBE2F PE=1 SV=1;sp|Q969M7|UBE2F_HUMAN NEDD8-conjugating enzyme UBE2F OS=Homo sa	95271	101810	1.06864	1.18739	0.247797	128280	82672	0.644465	0.989148	-0.0157413	87415	93411	1.06859	0.985456	-0.021137	88291	96965	1.09824	1.07998	0.111001	21	5	5	18.619	0	28.527	5	5	5	5	5	5	5	5	39	200430000	6				5072	13995;17138;36200;56740;62841	True;True;True;True;True	15533;19048;40261;64836;71705	29046;35417;74399;74400;118588;131895	35511;43107;90791;90792;144573;160922	35511;43107;90791;144573;160922
A0A024R248	A0A024R248_HUMAN	C9orf89	Chromosome 9 open reading frame 89, isoform CRA_b OS=Homo sapiens	tr|A0A024R248|A0A024R248_HUMANChromosome9openreadingframe89,isoformCRA_bOS=HomosapiensGN=C9orf89PE=4SV=1;sp|Q96LW7-2|CAR19_HUMANIsoform2ofCaspaserecruitmentdomain-containingprotein19OS=HomosapiensGN=CARD19;sp|Q96LW7|CAR19_HUMANCaspaserecruitmentdomain-containingprotein19OS=HomosapiensGN=CARD19PE=1SV=1	tr|A0A024R248|A0A024R248_HUMAN Chromosome 9 open reading frame 89, isoform CRA_b OS=Homo sapiens GN=C9orf89 PE=4 SV=1;sp|Q96LW7-2|CAR19_HUMAN Isoform 2 of Caspase recruitment domain-containing protein 19 OS=Homo sapiens GN=CARD19;sp|Q96LW7|CAR19_HUMAN Casp	9597.5	10256	1.06861	1.18737	0.247764	6770.3	6774.2	1.00058	1.53572	0.618915	9603.9	10612	1.10497	1.019	0.0271557	10392	9153.2	0.880793	0.866143	-0.207322	3	3	3	20.625	0	15.806	2	2	2	2	2	2	2	2	15.8	39362000	3				5346	34067;57318;63625	True;True;True	37915;65478;72593	70158;119813;133659	85699;146122;163059	85699;146122;163059
A0A090N8Q5	A0A090N8Q5_HUMAN	NYREN18	NEDD8 ultimate buster-1 OS=Homo sapiens	tr|A0A090N8Q5|A0A090N8Q5_HUMANNEDD8ultimatebuster-1OS=HomosapiensGN=NYREN18PE=4SV=1;sp|Q9Y5A7-2|NUB1_HUMANIsoform2ofNEDD8ultimatebuster1OS=HomosapiensGN=NUB1;sp|Q9Y5A7|NUB1_HUMANNEDD8ultimatebuster1OS=HomosapiensGN=NUB1PE=1SV=2;tr|H3BM14|H3BM14_HUMANNEDD8ultimatebuster1OS=HomosapiensGN=NUB1PE=1SV=1;tr|H3BM74|H3BM74_HUMANNEDD8ultimatebuster1OS=HomosapiensGN=NUB1PE=1SV=1;tr|C9JRT6|C9JRT6_HUMANNEDD8ultimatebuster1(Fragment)OS=HomosapiensGN=NUB1PE=1SV=1;tr|F8WDB6|F8WDB6_HUMANNEDD8ultimatebuster1OS=HomosapiensGN=NUB1PE=1SV=1;tr|C9J7X7|C9J7X7_HUMANNEDD8ultimatebuster1(Fragment)OS=HomosapiensGN=NUB1PE=1SV=1;tr|B7Z1C8|B7Z1C8_HUMANcDNAFLJ52250,highlysimilartoNEDD8ultimatebuster1OS=HomosapiensPE=2SV=1;tr|H7C5N1|H7C5N1_HUMANNEDD8ultimatebuster1(Fragment)OS=HomosapiensGN=NUB1PE=1SV=1;tr|F8WDL9|F8WDL9_HUMANNEDD8ultimatebuster1OS=HomosapiensGN=NUB1PE=1SV=1	tr|A0A090N8Q5|A0A090N8Q5_HUMAN NEDD8 ultimate buster-1 OS=Homo sapiens GN=NYREN18 PE=4 SV=1;sp|Q9Y5A7-2|NUB1_HUMAN Isoform 2 of NEDD8 ultimate buster 1 OS=Homo sapiens GN=NUB1;sp|Q9Y5A7|NUB1_HUMAN NEDD8 ultimate buster 1 OS=Homo sapiens GN=NUB1 PE=1 SV=2;t	77831	83164	1.06852	1.18726	0.247641	78207	69921	0.89405	1.37222	0.456512	79961	91893	1.14922	1.05981	0.0838099	77563	91144	1.1751	1.15555	0.208582	11	7	7	69.118	0	26.307	6	6	6	6	6	6	6	6	12.6	85818000	7				7044	15395;26639;32346;34727;41283;46986;58705	True;True;True;True;True;True;True	17070;29596;36011;38641;45928;53269;67026	31821;54985;66855;71473;84822;99526;122680	38815;67023;81585;87354;103208;122293;149623	38815;67023;81585;87354;103208;122293;149623
F8W1B7	F8W1B7_HUMAN	MMP14	Matrix metalloproteinase (Fragment) OS=Homo sapiens	tr|F8W1B7|F8W1B7_HUMANMatrixmetalloproteinase(Fragment)OS=HomosapiensGN=MMP14PE=1SV=1;tr|K4RH61|K4RH61_HUMANMatrixmetalloproteinase14(Membrane-inserted)OS=HomosapiensGN=MMP14PE=2SV=1;tr|B2R6P3|B2R6P3_HUMANcDNA,FLJ93047,highlysimilartoHomosapiensmatrixmetallopeptidase14(membrane-inserted)(MMP14),mRNAOS=HomosapiensPE=2SV=1;sp|P50281|MMP14_HUMANMatrixmetalloproteinase-14OS=HomosapiensGN=MMP14PE=1SV=3	tr|F8W1B7|F8W1B7_HUMAN Matrix metalloproteinase (Fragment) OS=Homo sapiens GN=MMP14 PE=1 SV=1;tr|K4RH61|K4RH61_HUMAN Matrix metalloproteinase 14 (Membrane-inserted) OS=Homo sapiens GN=MMP14 PE=2 SV=1;tr|B2R6P3|B2R6P3_HUMAN cDNA, FLJ93047, highly similar to	6191.9	6615.8	1.06846	1.1872	0.24756	8144.7	4672.6	0.573698	0.880533	-0.183552	6340.4	6244.5	0.984875	0.908251	-0.138836	7313.6	6786.5	0.927929	0.912495	-0.132111	4	1	1	22.326	0.0075715	0.87052	1	1	1	1	1	1	1	1	3.6	6697000	1				2328	67039	TRUE	76489	140851	171678	171678
P46019	KPB2_HUMAN	PHKA2	Phosphorylase b kinase regulatory subunit alpha, liver isoform OS=Homo sapiens	sp|P46019|KPB2_HUMANPhosphorylasebkinaseregulatorysubunitalpha,liverisoformOS=HomosapiensGN=PHKA2PE=1SV=1	sp|P46019|KPB2_HUMAN Phosphorylase b kinase regulatory subunit alpha, liver isoform OS=Homo sapiens GN=PHKA2 PE=1 SV=1	46429	49607	1.06845	1.18718	0.247544	41445	32689	0.788732	1.21057	0.275691	49694	53495	1.07649	0.992737	-0.0105162	46992	56050	1.19276	1.17292	0.230102	1	9	9	138.41	0	10.805	3	3	3	3	3	3	3	3	7.9	168600000	10				2183	421;6564;8077;12107;28219;28826;54085;56617;64595	True;True;True;True;True;True;True;True;True	458;7296;8995;13469;31334;32016;61921;64709;73727	870;13938;16903;16904;25351;58247;59552;113520;118384;135849	1090;17209;20780;20781;31021;71059;72593;138685;144351;165741	1090;17209;20781;31021;71059;72593;138685;144351;165741
Q53FR9	Q53FR9_HUMAN	COMMD9	COMM domain containing 9 variant (Fragment) OS=Homo sapiens	tr|Q53FR9|Q53FR9_HUMANCOMMdomaincontaining9variant(Fragment)OS=HomosapiensGN=COMMD9PE=2SV=1;sp|Q9P000|COMD9_HUMANCOMMdomain-containingprotein9OS=HomosapiensGN=COMMD9PE=1SV=2;sp|Q9P000-2|COMD9_HUMANIsoform2ofCOMMdomain-containingprotein9OS=HomosapiensGN=COMMD9;tr|B4DQW0|B4DQW0_HUMANcDNAFLJ51530,highlysimilartoCOMMdomain-containingprotein9OS=HomosapiensPE=2SV=1;tr|B4DIH0|B4DIH0_HUMANcDNAFLJ58381,highlysimilartoCOMMdomain-containingprotein9OS=HomosapiensPE=2SV=1;tr|E9PJ95|E9PJ95_HUMANCOMMdomain-containingprotein9OS=HomosapiensGN=COMMD9PE=1SV=1	tr|Q53FR9|Q53FR9_HUMAN COMM domain containing 9 variant (Fragment) OS=Homo sapiens GN=COMMD9 PE=2 SV=1;sp|Q9P000|COMD9_HUMAN COMM domain-containing protein 9 OS=Homo sapiens GN=COMMD9 PE=1 SV=2;sp|Q9P000-2|COMD9_HUMAN Isoform 2 of COMM domain-containing pr	59747	63808	1.06797	1.18665	0.246898	74358	53310	0.716937	1.10038	0.138002	57962	63777	1.10032	1.01472	0.0210803	59849	64471	1.07723	1.05931	0.0831262	6	6	6	21.819	0	30.634	5	5	5	5	5	5	5	5	34.8	150240000	7				6450	489;10506;29391;29610;47903;57385;60144	True;True;True;True;True;True;True	11695;32694;32939;54532;65554;68652	21946;61054;61503;101672;119949;119950;125799;125800	26961;74592;75108;124838;146292;146293;153475;153476	26961;74592;75108;124838;146293;153476
B3KT69	B3KT69_HUMAN	2 SV=1	cDNA FLJ37759 fis, clone BRHIP2023888 OS=Homo sapiens	tr|B3KT69|B3KT69_HUMANcDNAFLJ37759fis,cloneBRHIP2023888OS=HomosapiensPE=2SV=1;tr|F5H7K1|F5H7K1_HUMANUPF0505proteinC16orf62OS=HomosapiensGN=C16orf62PE=1SV=1;sp|Q7Z3J2|CP062_HUMANUPF0505proteinC16orf62OS=HomosapiensGN=C16orf62PE=1SV=2;tr|E7EWW0|E7EWW0_HUMANUPF0505proteinC16orf62OS=HomosapiensGN=C16orf62PE=1SV=2;tr|C9J7I2|C9J7I2_HUMANUPF0505proteinC16orf62OS=HomosapiensGN=C16orf62PE=1SV=2;sp|Q7Z3J2-2|CP062_HUMANIsoform2ofUPF0505proteinC16orf62OS=HomosapiensGN=C16orf62;tr|H3BVG8|H3BVG8_HUMANUPF0505proteinC16orf62OS=HomosapiensGN=C16orf62PE=1SV=2;tr|H3BV68|H3BV68_HUMANEsophagealcancerassociatedprotein,isoformCRA_aOS=HomosapiensGN=C16orf62PE=1SV=1;tr|H3BNX2|H3BNX2_HUMANUPF0505proteinC16orf62OS=HomosapiensGN=C16orf62PE=1SV=2;tr|F6S1J4|F6S1J4_HUMANUPF0505proteinC16orf62OS=HomosapiensGN=C16orf62PE=1SV=1;tr|B4DH18|B4DH18_HUMANcDNAFLJ56313OS=HomosapiensPE=2SV=1;tr|H3BTI5|H3BTI5_HUMANUPF0505proteinC16orf62(Fragment)OS=HomosapiensGN=C16orf62PE=1SV=1;tr|H3BRV8|H3BRV8_HUMANUPF0505proteinC16orf62(Fragment)OS=HomosapiensGN=C16orf62PE=1SV=1;tr|H0YFG6|H0YFG6_HUMANUPF0505proteinC16orf62OS=HomosapiensGN=C16orf62PE=1SV=3	tr|B3KT69|B3KT69_HUMAN cDNA FLJ37759 fis, clone BRHIP2023888 OS=Homo sapiens PE=2 SV=1;tr|F5H7K1|F5H7K1_HUMAN UPF0505 protein C16orf62 OS=Homo sapiens GN=C16orf62 PE=1 SV=1;sp|Q7Z3J2|CP062_HUMAN UPF0505 protein C16orf62 OS=Homo sapiens GN=C16orf62 PE=1 SV=	333390	356050	1.06797	1.18665	0.246896	411230	310180	0.754274	1.15769	0.211244	323270	368090	1.13865	1.05006	0.0704703	292450	376270	1.28661	1.26521	0.339381	14	15	15	98.875	0	20.093	16	16	16	16	16	16	16	16	17.1	1797700000	19				4163	388;1460;7916;10589;12423;17446;18958;20322;27249;30353;34098;37739;39052;50318;57968	True;True;True;True;True;True;True;True;True;True;True;True;True;True;True	419;1609;8813;11788;13824;19398;21090;22616;30265;33783;37946;41959;43434;57833;66187	772;3084;16553;22106;25993;36100;36101;39290;39291;42214;56194;56195;63107;70211;77478;80205;80206;106897;121041	943;3797;20303;27142;31775;43995;43996;47902;47903;51477;68457;68458;77048;85757;94533;97724;97725;130865;147569	943;3797;20303;27142;31775;43996;47903;51477;68458;77048;85757;94533;97724;130865;147569
D6RFG3	D6RFG3_HUMAN	EPN3	Epsin-3 (Fragment) OS=Homo sapiens	tr|D6RFG3|D6RFG3_HUMANEpsin-3(Fragment)OS=HomosapiensGN=EPN3PE=1SV=1;tr|D6REL6|D6REL6_HUMANEpsin-3(Fragment)OS=HomosapiensGN=EPN3PE=1SV=1;sp|Q9H201-2|EPN3_HUMANIsoform2ofEpsin-3OS=HomosapiensGN=EPN3;tr|I6L9I8|I6L9I8_HUMANEPN3proteinOS=HomosapiensGN=EPN3PE=1SV=1;sp|Q9H201|EPN3_HUMANEpsin-3OS=HomosapiensGN=EPN3PE=2SV=1;tr|D6RBR6|D6RBR6_HUMANEpsin-3(Fragment)OS=HomosapiensGN=EPN3PE=1SV=1;tr|B4DIQ9|B4DIQ9_HUMANcDNAFLJ54001,highlysimilartoEpsin-3OS=HomosapiensPE=2SV=1;tr|A4QMU9|A4QMU9_HUMANEPN3protein(Fragment)OS=HomosapiensGN=EPN3PE=2SV=1;tr|B4DK18|B4DK18_HUMANcDNAFLJ54010,highlysimilartoEpsin-3OS=HomosapiensPE=2SV=1	tr|D6RFG3|D6RFG3_HUMAN Epsin-3 (Fragment) OS=Homo sapiens GN=EPN3 PE=1 SV=1;tr|D6REL6|D6REL6_HUMAN Epsin-3 (Fragment) OS=Homo sapiens GN=EPN3 PE=1 SV=1;sp|Q9H201-2|EPN3_HUMAN Isoform 2 of Epsin-3 OS=Homo sapiens GN=EPN3;tr|I6L9I8|I6L9I8_HUMAN EPN3 protein	907.92	969.19	1.06748	1.18611	0.246241	573.52	864.62	1.50757	2.31387	1.21031	1122.8	1065	0.948522	0.874726	-0.193096	1355.1	997.79	0.736322	0.724075	-0.465788	9	3	1	15.749	0.0009005	1.6283	1	1	1	1	1	1	1	1	23.5	8846900	2				5909	3846;8700;43767	True;False;False	4240;9671;49257	8019;8020;18063;18064;92279;92280;92281;92282	9770;9771;22143;22144;113483;113484;113485;113486	9771;22144;113485
Q92945	FUBP2_HUMAN	KHSRP	Far upstream element-binding protein 2 OS=Homo sapiens	sp|Q92945|FUBP2_HUMANFarupstreamelement-bindingprotein2OS=HomosapiensGN=KHSRPPE=1SV=4;tr|A0A087WTP3|A0A087WTP3_HUMANFarupstreamelement-bindingprotein2OS=HomosapiensGN=KHSRPPE=1SV=1;tr|B4DV73|B4DV73_HUMANcDNAFLJ51330,highlysimilartoFarupstreamelement-bindingprotein2OS=HomosapiensPE=2SV=1;tr|M0R0I5|M0R0I5_HUMANFarupstreamelement-bindingprotein2(Fragment)OS=HomosapiensGN=KHSRPPE=1SV=1;tr|M0QYH3|M0QYH3_HUMANFarupstreamelement-bindingprotein2(Fragment)OS=HomosapiensGN=KHSRPPE=1SV=1;tr|M0QXW7|M0QXW7_HUMANFarupstreamelement-bindingprotein2(Fragment)OS=HomosapiensGN=KHSRPPE=1SV=1;tr|M0R3J3|M0R3J3_HUMANFarupstreamelement-bindingprotein2(Fragment)OS=HomosapiensGN=KHSRPPE=1SV=1;tr|M0R0C6|M0R0C6_HUMANFarupstreamelement-bindingprotein2(Fragment)OS=HomosapiensGN=KHSRPPE=1SV=1;tr|M0R251|M0R251_HUMANFarupstreamelement-bindingprotein2(Fragment)OS=HomosapiensGN=KHSRPPE=1SV=1;tr|M0QYG1|M0QYG1_HUMANFarupstreamelement-bindingprotein2(Fragment)OS=HomosapiensGN=KHSRPPE=1SV=1;tr|M0R263|M0R263_HUMANFarupstreamelement-bindingprotein2(Fragment)OS=HomosapiensGN=KHSRPPE=1SV=1	sp|Q92945|FUBP2_HUMAN Far upstream element-binding protein 2 OS=Homo sapiens GN=KHSRP PE=1 SV=4;tr|A0A087WTP3|A0A087WTP3_HUMAN Far upstream element-binding protein 2 OS=Homo sapiens GN=KHSRP PE=1 SV=1;tr|B4DV73|B4DV73_HUMAN cDNA FLJ51330, highly similar to	324530	346430	1.06748	1.18611	0.246239	444850	299570	0.673418	1.03359	0.0476584	300490	405790	1.35043	1.24536	0.316568	322430	367830	1.14081	1.12183	0.165856	11	21	17	73.114	0	81.588	25	25	25	25	25	25	25	25	34.7	1008100000	32				5041	2330;2836;6488;10442;16317;21803;24226;27712;27716;27813;28157;29493;29524;31859;33918;46426;47942;56399;60067;64761;64820	True;True;True;True;True;True;True;True;True;True;True;True;True;True;True;True;True;True;True;True;True	2576;3141;7209;7210;11625;18150;24234;26904;30774;30778;30886;31263;32807;32841;35468;37746;52454;54584;64464;68567;73910;73970	4921;6051;6052;13783;13784;21831;33874;45146;50127;57140;57144;57145;57146;57350;58085;61267;61323;65993;69743;98203;101750;117891;117892;125642;125643;136147;136148;136149;136240	6061;7465;7466;17019;17020;17021;26830;41340;55032;61024;69620;69624;69625;69626;69871;69872;70836;74839;74898;74899;80564;85120;120756;124917;143757;143758;153279;153280;153281;166076;166077;166078;166173	6061;7466;17019;26830;41340;55032;61024;69620;69624;69871;70836;74839;74898;80564;85120;120756;124917;143758;153279;166076;166173		899			622
P58340-2	MLF1_HUMAN	MLF1	Isoform 2 of Myeloid leukemia factor 1 OS=Homo sapiens	sp|P58340-2|MLF1_HUMANIsoform2ofMyeloidleukemiafactor1OS=HomosapiensGN=MLF1;tr|Q2TLE4|Q2TLE4_HUMANMyeloidleukemiafactor1variant2OS=HomosapiensGN=MLF1PE=2SV=1;tr|A0A140VKD2|A0A140VKD2_HUMANTestistissuesperm-bindingproteinLi49eOS=HomosapiensPE=2SV=1;sp|P58340-5|MLF1_HUMANIsoform5ofMyeloidleukemiafactor1OS=HomosapiensGN=MLF1;sp|P58340-4|MLF1_HUMANIsoform4ofMyeloidleukemiafactor1OS=HomosapiensGN=MLF1;tr|B2RD48|B2RD48_HUMANcDNA,FLJ96451,highlysimilartoHomosapiensmyeloidleukemiafactor1(MLF1),mRNAOS=HomosapiensPE=2SV=1;tr|A0A0S2Z4U8|A0A0S2Z4U8_HUMANMyeloidleukemiafactor1isoform1(Fragment)OS=HomosapiensGN=MLF1PE=2SV=1;sp|P58340|MLF1_HUMANMyeloidleukemiafactor1OS=HomosapiensGN=MLF1PE=1SV=1;tr|A0A0S2Z4A4|A0A0S2Z4A4_HUMANMyeloidleukemiafactor1isoform2(Fragment)OS=HomosapiensGN=MLF1PE=2SV=1;sp|P58340-3|MLF1_HUMANIsoform3ofMyeloidleukemiafactor1OS=HomosapiensGN=MLF1;tr|C9K0D3|C9K0D3_HUMANMyeloidleukemiafactor1(Fragment)OS=HomosapiensGN=MLF1PE=1SV=1;tr|C9JNE5|C9JNE5_HUMANMyeloidleukemiafactor1(Fragment)OS=HomosapiensGN=MLF1PE=1SV=1;tr|C9J3M3|C9J3M3_HUMANMyeloidleukemiafactor1(Fragment)OS=HomosapiensGN=MLF1PE=1SV=1;tr|Q5HYH4|Q5HYH4_HUMANUncharacterizedproteinDKFZp313B1621OS=HomosapiensGN=DKFZp313B1621PE=2SV=1	sp|P58340-2|MLF1_HUMAN Isoform 2 of Myeloid leukemia factor 1 OS=Homo sapiens GN=MLF1;tr|Q2TLE4|Q2TLE4_HUMAN Myeloid leukemia factor 1 variant 2 OS=Homo sapiens GN=MLF1 PE=2 SV=1;tr|A0A140VKD2|A0A140VKD2_HUMAN Testis tissue sperm-binding protein Li 49e OS=	3603.1	3846.2	1.06747	1.1861	0.246222	6875.5	2894.7	0.421017	0.646191	-0.629967	3806.5	3916.1	1.02879	0.948753	-0.0758961	3838.5	3947.3	1.02834	1.01124	0.0161265	14	2	2	23.117	0.00015755	2.1995	1	1	1	1	1	1	1	1	11	11139000	2				2558	9758;14533	True;True	10826;16121	20171;30114	24680;36844	24680;36844
O00468-6	AGRIN_HUMAN	AGRN	Isoform 6 of Agrin OS=Homo sapiens	sp|O00468-6|AGRIN_HUMANIsoform6ofAgrinOS=HomosapiensGN=AGRN;sp|O00468-3|AGRIN_HUMANIsoform3ofAgrinOS=HomosapiensGN=AGRN;tr|A0A087X208|A0A087X208_HUMANAgrinOS=HomosapiensGN=AGRNPE=1SV=1;sp|O00468-2|AGRIN_HUMANIsoform2ofAgrinOS=HomosapiensGN=AGRN;sp|O00468-5|AGRIN_HUMANIsoform5ofAgrinOS=HomosapiensGN=AGRN;sp|O00468-4|AGRIN_HUMANIsoform4ofAgrinOS=HomosapiensGN=AGRN;sp|O00468-7|AGRIN_HUMANIsoform7ofAgrinOS=HomosapiensGN=AGRN;sp|O00468|AGRIN_HUMANAgrinOS=HomosapiensGN=AGRNPE=1SV=5;tr|Q5XG79|Q5XG79_HUMANAGRNprotein(Fragment)OS=HomosapiensGN=AGRNPE=2SV=1;tr|H0Y5U1|H0Y5U1_HUMANAgrin(Fragment)OS=HomosapiensGN=AGRNPE=1SV=2;tr|Q15952|Q15952_HUMANAgrin(Fragment)OS=HomosapiensGN=AGRNPE=2SV=1;tr|B3KMM7|B3KMM7_HUMANcDNAFLJ11524fis,cloneHEMBA1002547,highlysimilartoAgrinOS=HomosapiensPE=2SV=1	sp|O00468-6|AGRIN_HUMAN Isoform 6 of Agrin OS=Homo sapiens GN=AGRN;sp|O00468-3|AGRIN_HUMAN Isoform 3 of Agrin OS=Homo sapiens GN=AGRN;tr|A0A087X208|A0A087X208_HUMAN Agrin OS=Homo sapiens GN=AGRN PE=1 SV=1;sp|O00468-2|AGRIN_HUMAN Isoform 2 of Agrin OS=Homo	125570	133980	1.06697	1.18555	0.245552	150730	124030	0.822862	1.26296	0.336807	118970	129750	1.09061	1.00576	0.00828812	115750	127670	1.10298	1.08464	0.11721	12	17	17	214.84	0	35.739	14	14	14	14	14	14	14	14	10.1	259820000	20				384	2953;3343;5055;10408;11769;15852;18516;22480;22792;31371;48148;52618;56103;57843;62728;63609;65350	True;True;True;True;True;True;True;True;True;True;True;True;True;True;True;True;True	3263;3687;5609;11588;13101;17630;20599;24985;25316;34925;54891;60328;64147;66053;71578;72574;74549	6287;7041;10718;21776;21777;24580;24581;32954;32955;38446;46626;47193;65082;102273;110818;117335;120809;131667;133606;137237;137238	7742;8625;13146;26771;26772;30086;30087;40232;40233;46921;56848;57523;79383;125519;135485;143127;147297;160635;162993;167353;167354	7742;8625;13146;26771;30087;40232;46921;56848;57523;79383;125519;135485;143127;147297;160635;162993;167353	179			1412
Q8TBN2	Q8TBN2_HUMAN	2 SV=1	Uncharacterized protein (Fragment) OS=Homo sapiens	tr|Q8TBN2|Q8TBN2_HUMANUncharacterizedprotein(Fragment)OS=HomosapiensPE=2SV=1;tr|A0A087X0S5|A0A087X0S5_HUMANCollagenalpha-1(VI)chainOS=HomosapiensGN=COL6A1PE=1SV=1;sp|P12109|CO6A1_HUMANCollagenalpha-1(VI)chainOS=HomosapiensGN=COL6A1PE=1SV=3	tr|Q8TBN2|Q8TBN2_HUMAN Uncharacterized protein (Fragment) OS=Homo sapiens PE=2 SV=1;tr|A0A087X0S5|A0A087X0S5_HUMAN Collagen alpha-1(VI) chain OS=Homo sapiens GN=COL6A1 PE=1 SV=1;sp|P12109|CO6A1_HUMAN Collagen alpha-1(VI) chain OS=Homo sapiens GN=COL6A1 PE=	6994.5	7460.7	1.06665	1.18519	0.245117	4538.8	7291.5	1.60648	2.46569	1.30199	6314.7	7593.7	1.20254	1.10899	0.14924	5359.4	5553.1	1.03614	1.01891	0.0270249	3	1	1	47.703	0	4.2954	1	1	1	1	1	1	1	1	4.3	5543700	1				1513	37460	TRUE	41649	76871	93831	93831
G3V357	G3V357_HUMAN	RNASE1	Ribonuclease pancreatic OS=Homo sapiens	tr|G3V357|G3V357_HUMANRibonucleasepancreaticOS=HomosapiensGN=RNASE1PE=1SV=1;tr|W0UV93|W0UV93_HUMANRibonucleaseAC1OS=HomosapiensGN=RAC1PE=3SV=1;sp|P07998|RNAS1_HUMANRibonucleasepancreaticOS=HomosapiensGN=RNASE1PE=1SV=4	tr|G3V357|G3V357_HUMAN Ribonuclease pancreatic OS=Homo sapiens GN=RNASE1 PE=1 SV=1;tr|W0UV93|W0UV93_HUMAN Ribonuclease A C1 OS=Homo sapiens GN=RAC1 PE=3 SV=1;sp|P07998|RNAS1_HUMAN Ribonuclease pancreatic OS=Homo sapiens GN=RNASE1 PE=1 SV=4	20085	21421	1.06652	1.18504	0.244934	10396	13291	1.27847	1.96225	0.972505	16791	18924	1.12703	1.03935	0.0556803	17602	13895	0.789399	0.776269	-0.365371	3	3	3	13.049	0	34.68	2	2	2	2	2	2	2	2	47.4	102030000	2				1356	7092;25677;43421	True;True;True	7886;28523;48843	14946;53154;91515	18404;64707;112612	18404;64707;112612	1108			55
P60602-2	ROMO1_HUMAN	ROMO1	Isoform 2 of Reactive oxygen species modulator 1 OS=Homo sapiens	sp|P60602-2|ROMO1_HUMANIsoform2ofReactiveoxygenspeciesmodulator1OS=HomosapiensGN=ROMO1;sp|P60602|ROMO1_HUMANReactiveoxygenspeciesmodulator1OS=HomosapiensGN=ROMO1PE=1SV=1	sp|P60602-2|ROMO1_HUMAN Isoform 2 of Reactive oxygen species modulator 1 OS=Homo sapiens GN=ROMO1;sp|P60602|ROMO1_HUMAN Reactive oxygen species modulator 1 OS=Homo sapiens GN=ROMO1 PE=1 SV=1	12452	13279	1.06642	1.18492	0.244796	17183	12257	0.713321	1.09483	0.130708	12859	15391	1.1969	1.10379	0.14246	12381	12769	1.03134	1.01418	0.0203207	2	1	1	5.8998	0	5.2266	1	1	1	1	1	1	1	1	28.8	49339000	1				2575	46108	TRUE	52028	97527	119966	119966
Q7Z6N9	Q7Z6N9_HUMAN	CCDC28A	CCDC28A protein OS=Homo sapiens	tr|Q7Z6N9|Q7Z6N9_HUMANCCDC28AproteinOS=HomosapiensGN=CCDC28APE=1SV=1;tr|B4DUJ5|B4DUJ5_HUMANCoiled-coildomain-containingprotein28AOS=HomosapiensGN=CCDC28APE=1SV=1;sp|Q8IWP9|CC28A_HUMANCoiled-coildomain-containingprotein28AOS=HomosapiensGN=CCDC28APE=1SV=1;tr|R9RUD5|R9RUD5_HUMANCoiled-coildomaincontaining28A/interleukin-22receptorsubunitalpha-2fusionvariant1(Fragment)OS=HomosapiensGN=CCDC28APE=2SV=1;tr|R9RUZ6|R9RUZ6_HUMANCoiled-coildomaincontaining28A/interleukin-22receptorsubunitalpha-2fusionvariant2(Fragment)OS=HomosapiensGN=CCDC28APE=2SV=1	tr|Q7Z6N9|Q7Z6N9_HUMAN CCDC28A protein OS=Homo sapiens GN=CCDC28A PE=1 SV=1;tr|B4DUJ5|B4DUJ5_HUMAN Coiled-coil domain-containing protein 28A OS=Homo sapiens GN=CCDC28A PE=1 SV=1;sp|Q8IWP9|CC28A_HUMAN Coiled-coil domain-containing protein 28A OS=Homo sapien	26903	28687	1.06631	1.18481	0.244657	33091	29986	0.906168	1.39082	0.475934	27723	31574	1.13891	1.0503	0.0708051	27503	26338	0.957641	0.941713	-0.0866402	5	3	3	17.92	0	23.739	4	4	4	4	4	4	4	4	27.2	43015000	4				4378	22867;37736;55899	True;True;True	25400;41955;63918	47331;77472;77473;116892	57677;94527;94528;142583	57677;94527;142583
Q13368	MPP3_HUMAN	MPP3	MAGUK p55 subfamily member 3 OS=Homo sapiens	sp|Q13368|MPP3_HUMANMAGUKp55subfamilymember3OS=HomosapiensGN=MPP3PE=1SV=2;tr|D3DX46|D3DX46_HUMANMAGUKp55subfamilymember3OS=HomosapiensGN=MPP3PE=1SV=1;tr|A0A0C4DGP3|A0A0C4DGP3_HUMANMAGUKp55subfamilymember3OS=HomosapiensGN=MPP3PE=1SV=1;tr|B4DS20|B4DS20_HUMANcDNAFLJ60341,highlysimilartoMAGUKp55subfamilymember3OS=HomosapiensPE=2SV=1;tr|Q59G77|Q59G77_HUMANPalmitoylatedmembraneprotein3variant(Fragment)OS=HomosapiensPE=2SV=1	sp|Q13368|MPP3_HUMAN MAGUK p55 subfamily member 3 OS=Homo sapiens GN=MPP3 PE=1 SV=2;tr|D3DX46|D3DX46_HUMAN MAGUK p55 subfamily member 3 OS=Homo sapiens GN=MPP3 PE=1 SV=1;tr|A0A0C4DGP3|A0A0C4DGP3_HUMAN MAGUK p55 subfamily member 3 OS=Homo sapiens GN=MPP3 PE	88718	94590	1.06619	1.18467	0.244487	105810	78664	0.743446	1.14107	0.190384	84367	96128	1.1394	1.05076	0.0714293	80293	90426	1.1262	1.10747	0.147266	5	10	10	66.151	0	21.205	10	10	10	10	10	10	10	10	23.1	400100000	13				3126	342;2846;12660;13825;15032;15631;35886;43177;49627;61582	True;True;True;True;True;True;True;True;True;True	369;3152;14074;15345;16678;17385;39901;48519;56979;70280	668;6078;6079;26439;28714;31146;32496;73746;90929;105587;129125;129126;129127	818;7497;7498;32274;35081;38034;39691;90010;111947;129350;157540;157541;157542	818;7497;32274;35081;38034;39691;90010;111947;129350;157540
A0A1W2PNY5	A0A1W2PNY5_HUMAN	ELP4	Elongator complex protein 4 OS=Homo sapiens	tr|A0A1W2PNY5|A0A1W2PNY5_HUMANElongatorcomplexprotein4OS=HomosapiensGN=ELP4PE=1SV=1;tr|A0A1W2PQZ6|A0A1W2PQZ6_HUMANElongatorcomplexprotein4OS=HomosapiensGN=ELP4PE=1SV=1;tr|A0A1W2PRF0|A0A1W2PRF0_HUMANElongatorcomplexprotein4OS=HomosapiensGN=ELP4PE=1SV=1;tr|A0A1W2PRJ0|A0A1W2PRJ0_HUMANElongatorcomplexprotein4OS=HomosapiensGN=ELP4PE=1SV=1;tr|A0A1W2PPP6|A0A1W2PPP6_HUMANElongatorcomplexprotein4OS=HomosapiensGN=ELP4PE=1SV=1;sp|Q96EB1|ELP4_HUMANElongatorcomplexprotein4OS=HomosapiensGN=ELP4PE=1SV=2;tr|A0A1X7SBS0|A0A1X7SBS0_HUMANElongatorcomplexprotein4OS=HomosapiensGN=ELP4PE=1SV=1;tr|A0A1W2PS93|A0A1W2PS93_HUMANElongatorcomplexprotein4OS=HomosapiensGN=ELP4PE=1SV=1;tr|A0A1W2PR08|A0A1W2PR08_HUMANElongatorcomplexprotein4OS=HomosapiensGN=ELP4PE=1SV=1;tr|A0A1W2PRF5|A0A1W2PRF5_HUMANElongatorcomplexprotein4OS=HomosapiensGN=ELP4PE=1SV=1;sp|Q96EB1-3|ELP4_HUMANIsoform3ofElongatorcomplexprotein4OS=HomosapiensGN=ELP4;tr|B1B1I7|B1B1I7_HUMANElongationprotein4homolog(S.cerevisiae)OS=HomosapiensGN=ELP4PE=4SV=1;tr|G5E9D4|G5E9D4_HUMANElongationprotein4homolog(S.cerevisiae),isoformCRA_bOS=HomosapiensGN=ELP4PE=1SV=1;sp|Q96EB1-2|ELP4_HUMANIsoform2ofElongatorcomplexprotein4OS=HomosapiensGN=ELP4;tr|E9PPJ9|E9PPJ9_HUMANElongatorcomplexprotein4OS=HomosapiensGN=ELP4PE=1SV=1;tr|A0A1W2PQA7|A0A1W2PQA7_HUMANElongatorcomplexprotein4OS=HomosapiensGN=ELP4PE=1SV=1;tr|A0A1W2PP47|A0A1W2PP47_HUMANElongatorcomplexprotein4(Fragment)OS=HomosapiensGN=ELP4PE=1SV=1;tr|A0A1W2PPR3|A0A1W2PPR3_HUMANElongatorcomplexprotein4OS=HomosapiensGN=ELP4PE=1SV=1;tr|A0A1W2PQ05|A0A1W2PQ05_HUMANElongatorcomplexprotein4OS=HomosapiensGN=ELP4PE=1SV=1;tr|A0A1W2PNW2|A0A1W2PNW2_HUMANElongatorcomplexprotein4(Fragment)OS=HomosapiensGN=ELP4PE=1SV=1	tr|A0A1W2PNY5|A0A1W2PNY5_HUMAN Elongator complex protein 4 OS=Homo sapiens GN=ELP4 PE=1 SV=1;tr|A0A1W2PQZ6|A0A1W2PQZ6_HUMAN Elongator complex protein 4 OS=Homo sapiens GN=ELP4 PE=1 SV=1;tr|A0A1W2PRF0|A0A1W2PRF0_HUMAN Elongator complex protein 4 OS=Homo sap	38667	41226	1.06618	1.18466	0.244478	57911	42669	0.736803	1.13087	0.177435	36971	40872	1.10552	1.01951	0.0278702	35483	43494	1.22577	1.20538	0.269491	20	5	5	42.555	0	7.3869	4	4	4	4	4	4	4	4	13.5	64205000	5				5199	5440;11674;12691;16984;54608	True;True;True;True;True	6038;12991;14106;18881;62529	11425;24377;26505;35107;114589	13993;29854;32385;42749;139931	13993;29854;32385;42749;139931
Q6ZSY0	Q6ZSY0_HUMAN	2 SV=1	cDNA FLJ45137 fis, clone BRAWH3038827, highly similar to Homo sapiens leucine-zipper-like transcriptional regulator, 1 (LZTR1) OS=Homo sapiens	tr|Q6ZSY0|Q6ZSY0_HUMANcDNAFLJ45137fis,cloneBRAWH3038827,highlysimilartoHomosapiensleucine-zipper-liketranscriptionalregulator,1(LZTR1)OS=HomosapiensPE=2SV=1;tr|B7Z3T9|B7Z3T9_HUMANcDNAFLJ53345,highlysimilartoLeucine-zipper-liketranscriptionalregulator1OS=HomosapiensPE=2SV=1;sp|Q8N653|LZTR1_HUMANLeucine-zipper-liketranscriptionalregulator1OS=HomosapiensGN=LZTR1PE=1SV=2;tr|B2R8T5|B2R8T5_HUMANcDNA,FLJ94057,highlysimilartoHomosapiensleucine-zipper-liketranscriptionalregulator,1(LZTR1),mRNAOS=HomosapiensPE=2SV=1	tr|Q6ZSY0|Q6ZSY0_HUMAN cDNA FLJ45137 fis, clone BRAWH3038827, highly similar to Homo sapiens leucine-zipper-like transcriptional regulator, 1 (LZTR1) OS=Homo sapiens PE=2 SV=1;tr|B7Z3T9|B7Z3T9_HUMAN cDNA FLJ53345, highly similar to Leucine-zipper-like tran	2610.2	2782.4	1.06597	1.18443	0.244196	2694.8	2179.7	0.808854	1.24146	0.312036	2242.3	2503	1.11626	1.02942	0.0418304	1909.5	2544	1.33229	1.31013	0.389707	4	2	2	90.585	0	5.7088	1	1	1	1	1	1	1	1	3.3	1744400	2				4565	29299;59474	True;True	32594;67907	60851;124288	74335;151579	74335;151579
O00478-2	BT3A3_HUMAN	BTN3A3	Isoform 2 of Butyrophilin subfamily 3 member A3 OS=Homo sapiens	sp|O00478-2|BT3A3_HUMANIsoform2ofButyrophilinsubfamily3memberA3OS=HomosapiensGN=BTN3A3;tr|Q53FI5|Q53FI5_HUMANButyrophilin,subfamily3,memberA3isoformavariant(Fragment)OS=HomosapiensPE=2SV=1;tr|A8K6Q7|A8K6Q7_HUMANcDNAFLJ76889,highlysimilartoHomosapiensbutyrophilin,subfamily3,memberA3(BTN3A3),transcriptvariant1,mRNAOS=HomosapiensPE=2SV=1;tr|A0A024R042|A0A024R042_HUMANButyrophilin,subfamily3,memberA3,isoformCRA_bOS=HomosapiensGN=BTN3A3PE=4SV=1;sp|O00478|BT3A3_HUMANButyrophilinsubfamily3memberA3OS=HomosapiensGN=BTN3A3PE=1SV=1;tr|Q53FK5|Q53FK5_HUMANButyrophilin,subfamily3,memberA3isoformavariant(Fragment)OS=HomosapiensPE=2SV=1;tr|A0A089GIA6|A0A089GIA6_HUMANButyrophilinsubfamily3memberA3secretedisoformOS=HomosapiensGN=BTN3A3PE=2SV=1;tr|C9JZT5|C9JZT5_HUMANButyrophilinsubfamily3memberA3(Fragment)OS=HomosapiensGN=BTN3A3PE=1SV=1;tr|C9JQT8|C9JQT8_HUMANButyrophilinsubfamily3memberA3(Fragment)OS=HomosapiensGN=BTN3A3PE=1SV=8;tr|C9JUV8|C9JUV8_HUMANButyrophilinsubfamily3memberA3(Fragment)OS=HomosapiensGN=BTN3A3PE=1SV=1;tr|C9J877|C9J877_HUMANButyrophilinsubfamily3memberA3(Fragment)OS=HomosapiensGN=BTN3A3PE=1SV=1;tr|E9PRR1|E9PRR1_HUMANButyrophilinsubfamily3memberA2(Fragment)OS=HomosapiensGN=BTN3A2PE=1SV=1;sp|P78410-3|BT3A2_HUMANIsoform3ofButyrophilinsubfamily3memberA2OS=HomosapiensGN=BTN3A2;sp|P78410-2|BT3A2_HUMANIsoform2ofButyrophilinsubfamily3memberA2OS=HomosapiensGN=BTN3A2;tr|B2R753|B2R753_HUMANcDNA,FLJ93289,highlysimilartoHomosapiensbutyrophilin,subfamily3,memberA2(BTN3A2),mRNAOS=HomosapiensPE=2SV=1;tr|A8K4B5|A8K4B5_HUMANcDNAFLJ75152,highlysimilartoHomosapiensbutyrophilin,subfamily3,memberA2(BTN3A2),mRNAOS=HomosapiensPE=2SV=1;tr|A0A024QZZ1|A0A024QZZ1_HUMANButyrophilin,subfamily3,memberA2,isoformCRA_aOS=HomosapiensGN=BTN3A2PE=4SV=1;sp|P78410|BT3A2_HUMANButyrophilinsubfamily3memberA2OS=HomosapiensGN=BTN3A2PE=1SV=2;sp|O00481-4|BT3A1_HUMANIsoform4ofButyrophilinsubfamily3memberA1OS=HomosapiensGN=BTN3A1;tr|B4DQ62|B4DQ62_HUMANcDNAFLJ51935,highlysimilartoButyrophilinsubfamily3memberA1OS=HomosapiensPE=2SV=1;sp|O00481|BT3A1_HUMANButyrophilinsubfamily3memberA1OS=HomosapiensGN=BTN3A1PE=1SV=3;tr|Q59F79|Q59F79_HUMANButyrophilin,subfamily3,memberA3isoformbvariant(Fragment)OS=HomosapiensPE=2SV=1;tr|P78409|P78409_HUMANButyrophilinOS=HomosapiensGN=BT3.3PE=4SV=2;tr|C9JNZ3|C9JNZ3_HUMANButyrophilinsubfamily3memberA3(Fragment)OS=HomosapiensGN=BTN3A3PE=4SV=1;tr|E9PRX1|E9PRX1_HUMANButyrophilinsubfamily3memberA2(Fragment)OS=HomosapiensGN=BTN3A2PE=1SV=1;tr|C9JVU4|C9JVU4_HUMANButyrophilinsubfamily3memberA3(Fragment)OS=HomosapiensGN=BTN3A3PE=4SV=1;tr|C9J3Q8|C9J3Q8_HUMANButyrophilinsubfamily3memberA3(Fragment)OS=HomosapiensGN=BTN3A3PE=4SV=8;tr|E9PJE9|E9PJE9_HUMANButyrophilinsubfamily3memberA2(Fragment)OS=HomosapiensGN=BTN3A2PE=4SV=8;tr|A8K547|A8K547_HUMANcDNAFLJ77123,highlysimilartoHomosapiensbutyrophilin,subfamily3,memberA1(BTN3A1),transcriptvariant2,mRNAOS=HomosapiensPE=2SV=1;sp|O00481-2|BT3A1_HUMANIsoform2ofButyrophilinsubfamily3memberA1OS=HomosapiensGN=BTN3A1;sp|O00481-3|BT3A1_HUMANIsoform3ofButyrophilinsubfamily3memberA1OS=HomosapiensGN=BTN3A1;tr|E7EPR2|E7EPR2_HUMANButyrophilinsubfamily3memberA1(Fragment)OS=HomosapiensGN=BTN3A1PE=4SV=1;tr|E9PFB8|E9PFB8_HUMANButyrophilinsubfamily3memberA1(Fragment)OS=HomosapiensGN=BTN3A1PE=4SV=8;tr|Q7KYR6|Q7KYR6_HUMANButyrophilinprotein(Fragment)OS=HomosapiensGN=BT3.3PE=2SV=1;tr|S4R3N0|S4R3N0_HUMANButyrophilinsubfamily3memberA2(Fragment)OS=HomosapiensGN=BTN3A2PE=1SV=1	sp|O00478-2|BT3A3_HUMAN Isoform 2 of Butyrophilin subfamily 3 member A3 OS=Homo sapiens GN=BTN3A3;tr|Q53FI5|Q53FI5_HUMAN Butyrophilin, subfamily 3, member A3 isoform a variant (Fragment) OS=Homo sapiens PE=2 SV=1;tr|A8K6Q7|A8K6Q7_HUMAN cDNA FLJ76889, highl	256270	273130	1.06579	1.18423	0.24395	295420	226050	0.765182	1.17443	0.231959	242230	297060	1.22636	1.13094	0.177528	223520	287080	1.28436	1.263	0.336852	35	13	12	59.687	0	26.387	12	12	12	12	12	12	12	12	25.4	615980000	20				387	8695;17616;24265;25078;26545;28862;44975;49754;53693;55921;66921;67162;67991	True;True;True;True;True;True;True;True;True;True;True;True;True	9665;19584;26946;27859;29487;32055;50712;57154;61500;63942;76351;76622;77550	18052;36429;50209;50210;51958;51959;54770;59617;95169;105857;105858;105859;112852;116932;116933;116934;140600;141096;141097;142937	22128;44377;61118;61119;63190;63191;66761;72667;117121;129673;129674;129675;137933;142631;142632;142633;171380;171980;171981;174341	22128;44377;61118;63190;66761;72667;117121;129673;137933;142632;171380;171980;174341
Q96EE3	SEH1_HUMAN	SEH1L	Nucleoporin SEH1 OS=Homo sapiens	sp|Q96EE3|SEH1_HUMANNucleoporinSEH1OS=HomosapiensGN=SEH1LPE=1SV=3;sp|Q96EE3-1|SEH1_HUMANIsoformBofNucleoporinSEH1OS=HomosapiensGN=SEH1L;tr|K7ELV2|K7ELV2_HUMANNucleoporinSEH1(Fragment)OS=HomosapiensGN=SEH1LPE=1SV=1;tr|K7ENI5|K7ENI5_HUMANNucleoporinSEH1(Fragment)OS=HomosapiensGN=SEH1LPE=1SV=1;tr|K7EP88|K7EP88_HUMANNucleoporinSEH1(Fragment)OS=HomosapiensGN=SEH1LPE=1SV=1;tr|K7EPZ5|K7EPZ5_HUMANNucleoporinSEH1(Fragment)OS=HomosapiensGN=SEH1LPE=1SV=1	sp|Q96EE3|SEH1_HUMAN Nucleoporin SEH1 OS=Homo sapiens GN=SEH1L PE=1 SV=3;sp|Q96EE3-1|SEH1_HUMAN Isoform B of Nucleoporin SEH1 OS=Homo sapiens GN=SEH1L;tr|K7ELV2|K7ELV2_HUMAN Nucleoporin SEH1 (Fragment) OS=Homo sapiens GN=SEH1L PE=1 SV=1;tr|K7ENI5|K7ENI5_HU	59870	63793	1.06553	1.18394	0.243591	44071	37298	0.846316	1.29896	0.377353	53739	67470	1.25551	1.15783	0.211428	57394	61168	1.06576	1.04803	0.0676802	6	6	6	39.648	0	5.2404	3	3	3	3	3	3	3	3	15	76860000	7				5202	15319;23842;27608;41491;53226;64750	True;True;True;True;True;True	16986;26492;30656;46190;60998;73898	31668;49439;56899;85382;111995;136127;136128	38654;60250;69288;103940;136917;166052;166053	38654;60250;69288;103940;136917;166052			4842			27
F5H1Z6	F5H1Z6_HUMAN	STARD10	START domain-containing protein 10 (Fragment) OS=Homo sapiens	tr|F5H1Z6|F5H1Z6_HUMANSTARTdomain-containingprotein10(Fragment)OS=HomosapiensGN=STARD10PE=1SV=1;tr|F5H8H3|F5H8H3_HUMANSTARTdomain-containingprotein10OS=HomosapiensGN=STARD10PE=1SV=1;tr|B3KTJ1|B3KTJ1_HUMANcDNAFLJ38349fis,cloneFEBRA1000057,highlysimilartoPCTP-likeproteinOS=HomosapiensPE=2SV=1;tr|A0A024R5L8|A0A024R5L8_HUMANSTARTdomaincontaining10,isoformCRA_aOS=HomosapiensGN=STARD10PE=4SV=1;sp|Q9Y365|STA10_HUMANSTARTdomain-containingprotein10OS=HomosapiensGN=STARD10PE=1SV=2;tr|F5H8G1|F5H8G1_HUMANSTARTdomain-containingprotein10(Fragment)OS=HomosapiensGN=STARD10PE=1SV=1;tr|F5GY11|F5GY11_HUMANSTARTdomain-containingprotein10OS=HomosapiensGN=STARD10PE=1SV=1;tr|F5GWK5|F5GWK5_HUMANSTARTdomain-containingprotein10(Fragment)OS=HomosapiensGN=STARD10PE=1SV=1;tr|F5H0V7|F5H0V7_HUMANSTARTdomain-containingprotein10(Fragment)OS=HomosapiensGN=STARD10PE=1SV=8;tr|A0A024R5G8|A0A024R5G8_HUMANSTARTdomaincontaining10,isoformCRA_cOS=HomosapiensGN=STARD10PE=4SV=1;tr|F5H5A8|F5H5A8_HUMANSTARTdomain-containingprotein10(Fragment)OS=HomosapiensGN=STARD10PE=1SV=1;tr|F5H3G8|F5H3G8_HUMANSTARTdomain-containingprotein10(Fragment)OS=HomosapiensGN=STARD10PE=1SV=1;tr|H0YH17|H0YH17_HUMANSTARTdomain-containingprotein10(Fragment)OS=HomosapiensGN=STARD10PE=1SV=1;tr|H0YGA9|H0YGA9_HUMANSTARTdomain-containingprotein10(Fragment)OS=HomosapiensGN=STARD10PE=1SV=1;tr|H0YFF3|H0YFF3_HUMANSTARTdomain-containingprotein10(Fragment)OS=HomosapiensGN=STARD10PE=1SV=1;tr|F5GY07|F5GY07_HUMANSTARTdomain-containingprotein10(Fragment)OS=HomosapiensGN=STARD10PE=1SV=1;tr|H0YGN8|H0YGN8_HUMANSTARTdomain-containingprotein10(Fragment)OS=HomosapiensGN=STARD10PE=1SV=1	tr|F5H1Z6|F5H1Z6_HUMAN START domain-containing protein 10 (Fragment) OS=Homo sapiens GN=STARD10 PE=1 SV=1;tr|F5H8H3|F5H8H3_HUMAN START domain-containing protein 10 OS=Homo sapiens GN=STARD10 PE=1 SV=1;tr|B3KTJ1|B3KTJ1_HUMAN cDNA FLJ38349 fis, clone FEBRA10	76037	81016	1.06548	1.18389	0.243532	83826	75580	0.90163	1.38385	0.468691	86916	110000	1.26559	1.16713	0.222961	84321	108820	1.29054	1.26908	0.343783	17	6	6	29.043	0	29.338	8	8	8	8	8	8	8	8	27.8	204950000	8				6950	6345;16757;33441;33442;51908;66426	True;True;True;True;True;True	7049;18630;37208;37209;59544;75754	13493;34686;68675;68676;109472;109473;139534;139535	16684;42274;83750;83751;133887;133888;170106;170107	16684;42274;83750;83751;133887;170106
P46779	RL28_HUMAN	RPL28	60S ribosomal protein L28 OS=Homo sapiens	sp|P46779|RL28_HUMAN60SribosomalproteinL28OS=HomosapiensGN=RPL28PE=1SV=3;sp|P46779-2|RL28_HUMANIsoform2of60SribosomalproteinL28OS=HomosapiensGN=RPL28;sp|P46779-3|RL28_HUMANIsoform3of60SribosomalproteinL28OS=HomosapiensGN=RPL28;tr|H0YKD8|H0YKD8_HUMAN60SribosomalproteinL28OS=HomosapiensGN=RPL28PE=1SV=1;sp|P46779-4|RL28_HUMANIsoform4of60SribosomalproteinL28OS=HomosapiensGN=RPL28;sp|P46779-5|RL28_HUMANIsoform5of60SribosomalproteinL28OS=HomosapiensGN=RPL28;tr|Q59F34|Q59F34_HUMANRibosomalproteinL28variant(Fragment)OS=HomosapiensPE=2SV=1;tr|H0YMF4|H0YMF4_HUMAN60SribosomalproteinL28OS=HomosapiensGN=RPL28PE=1SV=1;tr|H0YLP6|H0YLP6_HUMAN60SribosomalproteinL28OS=HomosapiensGN=RPL28PE=1SV=1;tr|O60251|O60251_HUMANRibosomalproteinL28(Fragment)OS=HomosapiensPE=4SV=1	sp|P46779|RL28_HUMAN 60S ribosomal protein L28 OS=Homo sapiens GN=RPL28 PE=1 SV=3;sp|P46779-2|RL28_HUMAN Isoform 2 of 60S ribosomal protein L28 OS=Homo sapiens GN=RPL28;sp|P46779-3|RL28_HUMAN Isoform 3 of 60S ribosomal protein L28 OS=Homo sapiens GN=RPL28;	276920	295010	1.06533	1.18371	0.243321	296810	158610	0.534382	0.820189	-0.285972	292410	301010	1.02941	0.949322	-0.0750298	299690	246820	0.823584	0.809886	-0.304209	10	8	8	15.747	0	33.39	12	12	12	12	12	12	12	12	43.8	1798000000	15				2202	5685;24990;32440;33035;42853;49463;60639;68298	True;True;True;True;True;True;True;True	6308;27752;36116;36764;48116;56728;56729;56730;69206;77896	11898;51762;51763;51764;67017;67018;68007;90230;90231;105181;105182;105183;105184;126835;126836;126837;143639;143640	14572;62973;62974;62975;81768;81769;82985;111122;111123;128881;128882;128883;128884;154708;154709;154710;154711;175228;175229	14572;62973;81769;82985;111122;128884;154708;175229	2332;2333			30;41
A8K4R1	A8K4R1_HUMAN	2 SV=1	cDNA FLJ77420, highly similar to Homo sapiens cancer susceptibility candidate 4 (CASC4), transcript variant 2, mRNA OS=Homo sapiens	tr|A8K4R1|A8K4R1_HUMANcDNAFLJ77420,highlysimilartoHomosapienscancersusceptibilitycandidate4(CASC4),transcriptvariant2,mRNAOS=HomosapiensPE=2SV=1;sp|Q6P4E1-2|CASC4_HUMANIsoform2ofProteinCASC4OS=HomosapiensGN=CASC4;sp|Q6P4E1-5|CASC4_HUMANIsoform5ofProteinCASC4OS=HomosapiensGN=CASC4;sp|Q6P4E1|CASC4_HUMANProteinCASC4OS=HomosapiensGN=CASC4PE=1SV=1;sp|Q6P4E1-4|CASC4_HUMANIsoform4ofProteinCASC4OS=HomosapiensGN=CASC4;tr|H0YMR0|H0YMR0_HUMANProteinCASC4(Fragment)OS=HomosapiensGN=CASC4PE=1SV=8;tr|H0YM51|H0YM51_HUMANProteinCASC4(Fragment)OS=HomosapiensGN=CASC4PE=1SV=1;tr|A0A024R5S2|A0A024R5S2_HUMANCancersusceptibilitycandidate4,isoformCRA_aOS=HomosapiensGN=CASC4PE=4SV=1;sp|Q6P4E1-3|CASC4_HUMANIsoform3ofProteinCASC4OS=HomosapiensGN=CASC4;tr|Q8N7K6|Q8N7K6_HUMANCancersusceptibilitycandidate4,isoformCRA_gOS=HomosapiensGN=CASC4PE=2SV=1	tr|A8K4R1|A8K4R1_HUMAN cDNA FLJ77420, highly similar to Homo sapiens cancer susceptibility candidate 4 (CASC4), transcript variant 2, mRNA OS=Homo sapiens PE=2 SV=1;sp|Q6P4E1-2|CASC4_HUMAN Isoform 2 of Protein CASC4 OS=Homo sapiens GN=CASC4;sp|Q6P4E1-5|CAS	35146	37421	1.06473	1.18305	0.242514	45513	30096	0.661262	1.01493	0.0213773	32652	34004	1.04141	0.960385	-0.0583155	34074	34409	1.00983	0.993036	-0.0100824	10	4	4	43.331	0	6.3625	3	3	3	3	3	3	3	3	11.6	60876000	5				3949	14691;36594;44898;46790	True;True;True;True	16292;40698;50615;52999	30423;75276;94995;99119;99120	37187;91963;116913;121840;121841	37187;91963;116913;121841
Q86SZ7	Q86SZ7_HUMAN	PSME2	Full-length cDNA clone CS0DJ015YJ12 of T cells (Jurkat cell line) of Homo sapiens (human) OS=Homo sapiens	tr|Q86SZ7|Q86SZ7_HUMANFull-lengthcDNAcloneCS0DJ015YJ12ofTcells(Jurkatcellline)ofHomosapiens(human)OS=HomosapiensGN=PSME2PE=2SV=1;tr|Q2TNB3|Q2TNB3_HUMANCellmigration-inducingprotein22OS=HomosapiensPE=2SV=1;sp|Q9UL46|PSME2_HUMANProteasomeactivatorcomplexsubunit2OS=HomosapiensGN=PSME2PE=1SV=4;tr|A0A087X1Z3|A0A087X1Z3_HUMANProteasomeactivatorcomplexsubunit2OS=HomosapiensGN=PSME2PE=1SV=1;tr|Q6FHK9|Q6FHK9_HUMANPSME2proteinOS=HomosapiensGN=PSME2PE=2SV=1;tr|H0YM70|H0YM70_HUMANProteasomeactivatorcomplexsubunit2OS=HomosapiensGN=PSME2PE=1SV=1;tr|H0YLG1|H0YLG1_HUMANProteasomeactivatorcomplexsubunit2OS=HomosapiensGN=PSME2PE=1SV=1;tr|H0YLD2|H0YLD2_HUMANProteasomeactivatorcomplexsubunit2OS=HomosapiensGN=PSME2PE=1SV=1;tr|H0YKU2|H0YKU2_HUMANProteasomeactivatorcomplexsubunit2(Fragment)OS=HomosapiensGN=PSME2PE=1SV=1	tr|Q86SZ7|Q86SZ7_HUMAN Full-length cDNA clone CS0DJ015YJ12 of T cells (Jurkat cell line) of Homo sapiens (human) OS=Homo sapiens GN=PSME2 PE=2 SV=1;tr|Q2TNB3|Q2TNB3_HUMAN Cell migration-inducing protein 22 OS=Homo sapiens PE=2 SV=1;sp|Q9UL46|PSME2_HUMAN Pr	120930	128750	1.06467	1.18298	0.242427	71925	68435	0.951477	1.46036	0.546325	94790	119580	1.26153	1.16338	0.218321	103040	98346	0.954445	0.93857	-0.0914632	9	6	6	27.401	0	20.971	9	9	9	9	9	9	9	9	23	352550000	10				6732	8182;27199;32743;48542;58593;61945	True;True;True;True;True;True	9113;30210;36453;55468;66906;70698	17106;56079;67548;103205;103206;103207;122474;122475;129904;129905	21034;68301;82438;126621;126622;126623;149380;149381;158455;158456	21034;68301;82438;126621;149381;158455
K7EPX7	K7EPX7_HUMAN	MOB3A	MOB kinase activator 3A (Fragment) OS=Homo sapiens	tr|K7EPX7|K7EPX7_HUMANMOBkinaseactivator3A(Fragment)OS=HomosapiensGN=MOB3APE=1SV=1;tr|K7EKK6|K7EKK6_HUMANMOBkinaseactivator3A(Fragment)OS=HomosapiensGN=MOB3APE=1SV=1;tr|K7ELS3|K7ELS3_HUMANMOBkinaseactivator3A(Fragment)OS=HomosapiensGN=MOB3APE=1SV=1;tr|K7ESA9|K7ESA9_HUMANMOBkinaseactivator3A(Fragment)OS=HomosapiensGN=MOB3APE=1SV=8;tr|Q6AI16|Q6AI16_HUMANUncharacterizedproteinDKFZp686N2312OS=HomosapiensGN=DKFZp686N2312PE=2SV=1;sp|Q96BX8|MOB3A_HUMANMOBkinaseactivator3AOS=HomosapiensGN=MOB3APE=1SV=1	tr|K7EPX7|K7EPX7_HUMAN MOB kinase activator 3A (Fragment) OS=Homo sapiens GN=MOB3A PE=1 SV=1;tr|K7EKK6|K7EKK6_HUMAN MOB kinase activator 3A (Fragment) OS=Homo sapiens GN=MOB3A PE=1 SV=1;tr|K7ELS3|K7ELS3_HUMAN MOB kinase activator 3A (Fragment) OS=Homo sapi	18587	19788	1.06462	1.18292	0.242358	33167	24185	0.729189	1.11918	0.162448	17512	21791	1.24435	1.14754	0.19854	16077	19591	1.21857	1.19831	0.260996	6	1	1	6.1952	0	7.6877	1	1	1	1	1	1	1	1	22.2	19975000	1				5140	4594	TRUE	5100	9844	12139	12139
B4DZN1	B4DZN1_HUMAN	2 SV=1	Histone deacetylase OS=Homo sapiens	tr|B4DZN1|B4DZN1_HUMANHistonedeacetylaseOS=HomosapiensPE=2SV=1;tr|Q9NSW6|Q9NSW6_HUMANHistonedeacetylaseOS=HomosapiensGN=DKFZp566E044PE=2SV=2;tr|A0A024QZ26|A0A024QZ26_HUMANHistonedeacetylaseOS=HomosapiensGN=HDAC6PE=4SV=1;sp|Q9UBN7|HDAC6_HUMANHistonedeacetylase6OS=HomosapiensGN=HDAC6PE=1SV=2;tr|B4DZH6|B4DZH6_HUMANHistonedeacetylaseOS=HomosapiensPE=2SV=1;tr|B3KNA1|B3KNA1_HUMANcDNAFLJ14021fis,cloneHEMBA1002513,highlysimilartoHistonedeacetylase6(Fragment)OS=HomosapiensPE=2SV=1;sp|Q9UBN7-2|HDAC6_HUMANIsoform2ofHistonedeacetylase6OS=HomosapiensGN=HDAC6;tr|Q9NZS3|Q9NZS3_HUMANGRAF-1specifichistonedeacetylase(Fragment)OS=HomosapiensPE=2SV=1;tr|B3KMC3|B3KMC3_HUMANHistonedeacetylaseOS=HomosapiensPE=2SV=1;tr|B3KVK5|B3KVK5_HUMANHistonedeacetylaseOS=HomosapiensPE=2SV=1;tr|B3KT76|B3KT76_HUMANHistonedeacetylaseOS=HomosapiensPE=2SV=1;tr|A6NDI8|A6NDI8_HUMANHistonedeacetylase6(Fragment)OS=HomosapiensGN=HDAC6PE=1SV=1;tr|E7EPS2|E7EPS2_HUMANHistonedeacetylase6(Fragment)OS=HomosapiensGN=HDAC6PE=1SV=1;tr|B4DJ18|B4DJ18_HUMANcDNAFLJ54798,highlysimilartoHistonedeacetylase6OS=HomosapiensPE=2SV=1;tr|H7C0Z9|H7C0Z9_HUMANHistonedeacetylase6(Fragment)OS=HomosapiensGN=HDAC6PE=1SV=1;tr|C9J172|C9J172_HUMANHistonedeacetylase6(Fragment)OS=HomosapiensGN=HDAC6PE=1SV=1;tr|Q9BRX7|Q9BRX7_HUMANHDAC6proteinOS=HomosapiensPE=2SV=1;tr|E9PEH1|E9PEH1_HUMANHistonedeacetylase6(Fragment)OS=HomosapiensGN=HDAC6PE=1SV=1;tr|E7EP63|E7EP63_HUMANHistonedeacetylase6(Fragment)OS=HomosapiensGN=HDAC6PE=1SV=1;tr|E7ER52|E7ER52_HUMANHistonedeacetylase6(Fragment)OS=HomosapiensGN=HDAC6PE=1SV=1;tr|B3KY98|B3KY98_HUMANHistonedeacetylaseOS=HomosapiensPE=2SV=1	tr|B4DZN1|B4DZN1_HUMAN Histone deacetylase OS=Homo sapiens PE=2 SV=1;tr|Q9NSW6|Q9NSW6_HUMAN Histone deacetylase OS=Homo sapiens GN=DKFZp566E044 PE=2 SV=2;tr|A0A024QZ26|A0A024QZ26_HUMAN Histone deacetylase OS=Homo sapiens GN=HDAC6 PE=4 SV=1;sp|Q9UBN7|HDAC6_	26634	28353	1.06454	1.18284	0.242259	34809	28892	0.830015	1.27394	0.349294	27469	30332	1.10423	1.01832	0.0261876	28736	29713	1.034	1.0168	0.024038	21	5	5	130.4	0	24.52	3	3	3	3	3	3	3	3	5.4	169520000	8				6556	16131;16696;34830;40597;43538	True;True;True;True;True	17934;18562;38749;45153;48996	33481;33482;34556;71639;83335;83336;91784;91785	40878;40879;42124;87556;101457;101458;112907;112908	40878;42124;87556;101457;112908
B3KRD1	B3KRD1_HUMAN	SYBU	Syntabulin OS=Homo sapiens	tr|B3KRD1|B3KRD1_HUMANSyntabulinOS=HomosapiensGN=SYBUPE=1SV=1;tr|B7Z4D2|B7Z4D2_HUMANSyntabulinOS=HomosapiensGN=SYBUPE=1SV=1;sp|Q9NX95-5|SYBU_HUMANIsoform5ofSyntabulinOS=HomosapiensGN=SYBU;sp|Q9NX95-2|SYBU_HUMANIsoform2ofSyntabulinOS=HomosapiensGN=SYBU;sp|Q9NX95-4|SYBU_HUMANIsoform4ofSyntabulinOS=HomosapiensGN=SYBU;sp|Q9NX95-3|SYBU_HUMANIsoform3ofSyntabulinOS=HomosapiensGN=SYBU;sp|Q9NX95|SYBU_HUMANSyntabulinOS=HomosapiensGN=SYBUPE=1SV=2;tr|A0A0C4DG86|A0A0C4DG86_HUMANSyntabulinOS=HomosapiensGN=SYBUPE=1SV=1	tr|B3KRD1|B3KRD1_HUMAN Syntabulin OS=Homo sapiens GN=SYBU PE=1 SV=1;tr|B7Z4D2|B7Z4D2_HUMAN Syntabulin OS=Homo sapiens GN=SYBU PE=1 SV=1;sp|Q9NX95-5|SYBU_HUMAN Isoform 5 of Syntabulin OS=Homo sapiens GN=SYBU;sp|Q9NX95-2|SYBU_HUMAN Isoform 2 of Syntabulin OS	23504	25017	1.06437	1.18265	0.242029	27615	17908	0.648488	0.995323	-0.00676366	21800	27286	1.25165	1.15427	0.206984	22805	23795	1.04341	1.02606	0.0371113	8	5	3	50.463	0	10.788	3	3	3	3	3	3	3	3	14.7	52860000	3				6365	22034;34371;44605;61956;67555	True;True;True;False;False	24489;38245;50269;70710;77070	45594;70741;94342;129927;129928;141968;141969	55546;86421;116119;158484;158485;173097;173098	55546;86421;116119;158484;173098
Q15185-4	TEBP_HUMAN	PTGES3	Isoform 4 of Prostaglandin E synthase 3 OS=Homo sapiens	sp|Q15185-4|TEBP_HUMANIsoform4ofProstaglandinEsynthase3OS=HomosapiensGN=PTGES3;tr|A0A024RB32|A0A024RB32_HUMANProstaglandinEsynthase3(Cytosolic),isoformCRA_aOS=HomosapiensGN=PTGES3PE=4SV=1;sp|Q15185|TEBP_HUMANProstaglandinEsynthase3OS=HomosapiensGN=PTGES3PE=1SV=1;tr|A0A087WYT3|A0A087WYT3_HUMANProstaglandinEsynthase3OS=HomosapiensGN=PTGES3PE=1SV=1;tr|B3KUY2|B3KUY2_HUMANProstaglandinEsynthase3(Cytosolic),isoformCRA_cOS=HomosapiensGN=PTGES3PE=2SV=1;sp|Q15185-3|TEBP_HUMANIsoform3ofProstaglandinEsynthase3OS=HomosapiensGN=PTGES3;tr|B4DDC6|B4DDC6_HUMANProstaglandinEsynthase3OS=HomosapiensGN=PTGES3PE=1SV=1;sp|Q15185-2|TEBP_HUMANIsoform2ofProstaglandinEsynthase3OS=HomosapiensGN=PTGES3	sp|Q15185-4|TEBP_HUMAN Isoform 4 of Prostaglandin E synthase 3 OS=Homo sapiens GN=PTGES3;tr|A0A024RB32|A0A024RB32_HUMAN Prostaglandin E synthase 3 (Cytosolic), isoform CRA_a OS=Homo sapiens GN=PTGES3 PE=4 SV=1;sp|Q15185|TEBP_HUMAN Prostaglandin E synthase	506380	538970	1.06436	1.18264	0.242011	528620	387530	0.733097	1.12518	0.170161	457910	548950	1.19882	1.10555	0.144762	503580	494570	0.982108	0.965773	-0.0502433	8	10	10	16.476	0	41.639	22	22	22	22	22	22	22	22	65.5	9122100000	28				3384	11421;11572;21422;25857;31537;38321;40236;42279;53361;53599	True;True;True;True;True;True;True;True;True;True	12708;12877;23815;23816;28716;28717;35117;35118;42651;44746;44747;47306;47307;61143;61399	23841;23842;24177;44393;44394;53438;53439;53440;53441;53442;65409;65410;65411;78855;82483;82484;82485;82486;82487;88210;88211;88212;88213;88214;112221;112696	29225;29226;29227;29630;54120;54121;65050;65051;65052;65053;65054;65055;65056;65057;79800;79801;79802;79803;79804;96178;100409;100410;100411;100412;100413;108217;108218;108219;108220;108221;108222;108223;108224;137162;137762	29225;29630;54120;65050;79803;96178;100413;108222;137162;137762	3560;3561	794	3973	46;62	86	1
P05060	SCG1_HUMAN	CHGB	Secretogranin-1 OS=Homo sapiens	sp|P05060|SCG1_HUMANSecretogranin-1OS=HomosapiensGN=CHGBPE=1SV=2;tr|B2R5M3|B2R5M3_HUMANcDNA,FLJ92530,highlysimilartoHomosapienschromograninB(secretogranin1)(CHGB),mRNAOS=HomosapiensPE=2SV=1;tr|A0A0A0MT66|A0A0A0MT66_HUMANSecretogranin-1(Fragment)OS=HomosapiensGN=CHGBPE=1SV=1	sp|P05060|SCG1_HUMAN Secretogranin-1 OS=Homo sapiens GN=CHGB PE=1 SV=2;tr|B2R5M3|B2R5M3_HUMAN cDNA, FLJ92530, highly similar to Homo sapiens chromogranin B (secretogranin 1) (CHGB), mRNA OS=Homo sapiens PE=2 SV=1;tr|A0A0A0MT66|A0A0A0MT66_HUMAN Secretograni	232980	247950	1.06425	1.18252	0.24187	239540	202270	0.84441	1.29603	0.3741	186350	232240	1.24626	1.1493	0.200753	199480	201090	1.00807	0.991305	-0.0125998	3	19	6	78.275	0	115.52	19	19	19	19	19	19	19	19	33.7	871570000	27				1266	1040;1226;7053;9282;10254;11340;12553;14782;21149;25177;25785;35796;43510;45627;45649;55179;55334;55655;66789	True;True;True;True;True;True;True;True;True;True;True;True;True;True;True;True;True;True;True	1143;1354;7839;7840;10319;11425;12615;13962;16402;23520;27978;28637;39804;48961;51506;51537;63148;63318;63661;76196	2147;2585;14878;14879;14880;19292;19293;21512;23615;26243;30635;43895;52215;52216;53319;73544;91713;96693;96751;115668;115669;115670;115934;115935;116511;140344	2651;3195;18331;18332;18333;23673;23674;26462;28933;32061;37427;53527;63511;63512;64906;89765;112826;118996;119075;141196;141197;141198;141199;141200;141497;141498;142158;171079	2651;3195;18333;23673;26462;28933;32061;37427;53527;63512;64906;89765;112826;118996;119075;141197;141498;142158;171079	973		991	43		32
M0R078	M0R078_HUMAN	DMAC2	Distal membrane arm assembly complex 2 OS=Homo sapiens	tr|M0R078|M0R078_HUMANDistalmembranearmassemblycomplex2OS=HomosapiensGN=DMAC2PE=1SV=1;sp|Q9NW81-2|DMAC2_HUMANIsoform2ofDistalmembrane-armassemblycomplexprotein2OS=HomosapiensGN=DMAC2;tr|M0QZC4|M0QZC4_HUMANDistalmembranearmassemblycomplex2OS=HomosapiensGN=DMAC2PE=1SV=1;tr|K7EIV4|K7EIV4_HUMANDistalmembranearmassemblycomplex2(Fragment)OS=HomosapiensGN=DMAC2PE=1SV=8;sp|Q9NW81-6|DMAC2_HUMANIsoform6ofDistalmembrane-armassemblycomplexprotein2OS=HomosapiensGN=DMAC2;sp|Q9NW81-5|DMAC2_HUMANIsoform5ofDistalmembrane-armassemblycomplexprotein2OS=HomosapiensGN=DMAC2;tr|A0A024R0K4|A0A024R0K4_HUMANUncharacterizedproteinOS=HomosapiensGN=FLJ10241PE=4SV=1;sp|Q9NW81|DMAC2_HUMANDistalmembrane-armassemblycomplexprotein2OS=HomosapiensGN=DMAC2PE=1SV=3;tr|K7ESN5|K7ESN5_HUMANDistalmembranearmassemblycomplex2(Fragment)OS=HomosapiensGN=DMAC2PE=1SV=1;tr|B4DFT4|B4DFT4_HUMANDistalmembranearmassemblycomplex2OS=HomosapiensGN=DMAC2PE=1SV=1;sp|Q9NW81-3|DMAC2_HUMANIsoform3ofDistalmembrane-armassemblycomplexprotein2OS=HomosapiensGN=DMAC2;tr|B7ZAJ8|B7ZAJ8_HUMANcDNA,FLJ79212OS=HomosapiensPE=2SV=1;sp|Q9NW81-4|DMAC2_HUMANIsoform4ofDistalmembrane-armassemblycomplexprotein2OS=HomosapiensGN=DMAC2;tr|B4DNR0|B4DNR0_HUMANcDNAFLJ60315OS=HomosapiensPE=2SV=1	tr|M0R078|M0R078_HUMAN Distal membrane arm assembly complex 2 OS=Homo sapiens GN=DMAC2 PE=1 SV=1;sp|Q9NW81-2|DMAC2_HUMAN Isoform 2 of Distal membrane-arm assembly complex protein 2 OS=Homo sapiens GN=DMAC2;tr|M0QZC4|M0QZC4_HUMAN Distal membrane arm assembl	3516.4	3742.1	1.06418	1.18245	0.241776	2647.2	2408	0.90964	1.39615	0.481452	4075.8	3213.7	0.788483	0.727139	-0.459697	3741.9	2773.2	0.741121	0.728794	-0.456416	14	2	2	14.294	0.0045793	1.0832	1	1	1	1	1	1	1	1	16.5	15260000	2				6334	597;35658	True;True	658;39653	1228;73269	1539;89447	1539;89447
Q9NX05	F120C_HUMAN	FAM120C	Constitutive coactivator of PPAR-gamma-like protein 2 OS=Homo sapiens	sp|Q9NX05|F120C_HUMANConstitutivecoactivatorofPPAR-gamma-likeprotein2OS=HomosapiensGN=FAM120CPE=1SV=3;tr|F8W881|F8W881_HUMANConstitutivecoactivatorofPPAR-gamma-likeprotein2OS=HomosapiensGN=FAM120CPE=1SV=2;sp|Q9NX05-2|F120C_HUMANIsoform2ofConstitutivecoactivatorofPPAR-gamma-likeprotein2OS=HomosapiensGN=FAM120C;tr|Q642I8|Q642I8_HUMANFAM120Cprotein(Fragment)OS=HomosapiensGN=FAM120CPE=2SV=1	sp|Q9NX05|F120C_HUMAN Constitutive coactivator of PPAR-gamma-like protein 2 OS=Homo sapiens GN=FAM120C PE=1 SV=3;tr|F8W881|F8W881_HUMAN Constitutive coactivator of PPAR-gamma-like protein 2 OS=Homo sapiens GN=FAM120C PE=1 SV=2	57180	60847	1.06413	1.18239	0.241702	60692	46682	0.769162	1.18054	0.239444	53856	55453	1.02965	0.949546	-0.0746902	48987	57070	1.165	1.14563	0.196137	4	7	6	120.59	0	7.7137	4	4	4	4	4	4	4	4	6.8	83155000	6				6350	6043;17640;24888;49287;53818;54856;64021	True;False;True;True;True;True;True	6715;19612;27643;56461;61638;62796;73042	12750;36473;51562;104688;113078;115055;134507	15666;44429;62742;128284;138195;140482;164056	15666;44429;62742;128284;138195;140482;164056
Q9P2D8-2	UNC79_HUMAN	UNC79	Isoform 2 of Protein unc-79 homolog OS=Homo sapiens	sp|Q9P2D8-2|UNC79_HUMANIsoform2ofProteinunc-79homologOS=HomosapiensGN=UNC79;tr|G3V2U4|G3V2U4_HUMANProteinunc-79homologOS=HomosapiensGN=UNC79PE=4SV=1;sp|Q9P2D8|UNC79_HUMANProteinunc-79homologOS=HomosapiensGN=UNC79PE=2SV=4;sp|Q9P2D8-3|UNC79_HUMANIsoform3ofProteinunc-79homologOS=HomosapiensGN=UNC79	sp|Q9P2D8-2|UNC79_HUMAN Isoform 2 of Protein unc-79 homolog OS=Homo sapiens GN=UNC79;tr|G3V2U4|G3V2U4_HUMAN Protein unc-79 homolog OS=Homo sapiens GN=UNC79 PE=4 SV=1;sp|Q9P2D8|UNC79_HUMAN Protein unc-79 homolog OS=Homo sapiens GN=UNC79 PE=2 SV=4;sp|Q9P2D8-	30963	32948	1.06411	1.18236	0.241672	46089	32155	0.697672	1.07081	0.0987049	21724	27082	1.24664	1.14965	0.201196	26011	27716	1.06555	1.04783	0.0674002	4	2	2	275.43	0.0026167	1.2695	1	1	1	1	1	1	1	1	0.7	26314000	2				6507	43199;57670	True;True	48542;65857	90964;120412	111983;146817	111983;146817
B4DV79	B4DV79_HUMAN	EIF3B	Eukaryotic translation initiation factor 3 subunit B OS=Homo sapiens	tr|B4DV79|B4DV79_HUMANEukaryotictranslationinitiationfactor3subunitBOS=HomosapiensGN=EIF3BPE=2SV=1;tr|A4D210|A4D210_HUMANEukaryotictranslationinitiationfactor3subunitBOS=HomosapiensGN=EIF3S9PE=3SV=1;tr|A0A024R821|A0A024R821_HUMANEukaryotictranslationinitiationfactor3subunitBOS=HomosapiensGN=EIF3S9PE=3SV=1;sp|P55884|EIF3B_HUMANEukaryotictranslationinitiationfactor3subunitBOS=HomosapiensGN=EIF3BPE=1SV=3;sp|P55884-2|EIF3B_HUMANIsoform2ofEukaryotictranslationinitiationfactor3subunitBOS=HomosapiensGN=EIF3B;tr|B4DXN6|B4DXN6_HUMANEukaryotictranslationinitiationfactor3subunitBOS=HomosapiensGN=EIF3BPE=2SV=1;tr|Q96G38|Q96G38_HUMANEukaryotictranslationinitiationfactor3subunitB(Fragment)OS=HomosapiensGN=EIF3BPE=2SV=1;tr|Q86UM1|Q86UM1_HUMANEukaryotictranslationinitiationfactor3subunitB(Fragment)OS=HomosapiensGN=EIF3S9PE=3SV=1;tr|C9JZG1|C9JZG1_HUMANEukaryotictranslationinitiationfactor3subunitB(Fragment)OS=HomosapiensGN=EIF3BPE=1SV=1;tr|C9JQN7|C9JQN7_HUMANEukaryotictranslationinitiationfactor3subunitB(Fragment)OS=HomosapiensGN=EIF3BPE=1SV=1;tr|Q59FS8|Q59FS8_HUMANEukaryotictranslationinitiationfactor3,subunit9eta,116kDaisoformbvariant(Fragment)OS=HomosapiensPE=2SV=1	tr|B4DV79|B4DV79_HUMAN Eukaryotic translation initiation factor 3 subunit B OS=Homo sapiens GN=EIF3B PE=2 SV=1;tr|A4D210|A4D210_HUMAN Eukaryotic translation initiation factor 3 subunit B OS=Homo sapiens GN=EIF3S9 PE=3 SV=1;tr|A0A024R821|A0A024R821_HUMAN Eu	265070	282060	1.0641	1.18235	0.241655	313500	225230	0.718437	1.10268	0.141018	261790	303710	1.16013	1.06987	0.0974358	269080	320030	1.18935	1.16957	0.225975	11	15	15	85.134	0	93.542	16	16	16	16	16	16	16	16	24.1	716740000	21				2525	189;4605;10583;10635;19775;22190;24562;24648;30102;43323;43983;49670;60003;64247;66848	True;True;True;True;True;True;True;True;True;True;True;True;True;True;True	211;5112;5113;11781;11838;22010;24658;27275;27367;33500;48700;49504;57034;57035;68493;73319;76265	405;9865;9866;9867;9868;22093;22094;22198;41009;45870;45871;50789;50940;62581;91247;92742;92743;105661;105662;125529;125530;135069;140462	518;12161;12162;12163;12164;27124;27125;27262;50032;55866;55867;61780;61948;76420;112323;114060;114061;129433;129434;153153;153154;164748;171220	518;12163;27124;27262;50032;55867;61780;61948;76420;112323;114061;129434;153154;164748;171220	2648		2895	55		485
Q53HE9	Q53HE9_HUMAN	2 SV=1	Ankylosis, progressive homolog (Fragment) OS=Homo sapiens	tr|Q53HE9|Q53HE9_HUMANAnkylosis,progressivehomolog(Fragment)OS=HomosapiensPE=2SV=1;sp|Q9HCJ1|ANKH_HUMANProgressiveankylosisproteinhomologOS=HomosapiensGN=ANKHPE=1SV=2;sp|Q9HCJ1-2|ANKH_HUMANIsoform2ofProgressiveankylosisproteinhomologOS=HomosapiensGN=ANKH	tr|Q53HE9|Q53HE9_HUMAN Ankylosis, progressive homolog (Fragment) OS=Homo sapiens PE=2 SV=1;sp|Q9HCJ1|ANKH_HUMAN Progressive ankylosis protein homolog OS=Homo sapiens GN=ANKH PE=1 SV=2;sp|Q9HCJ1-2|ANKH_HUMAN Isoform 2 of Progressive ankylosis protein homolo	66292	70534	1.06399	1.18223	0.241511	91867	63059	0.686416	1.05354	0.0752398	67713	75267	1.11156	1.02508	0.035736	69255	89904	1.29816	1.27657	0.35227	3	3	3	53.598	0	12.331	2	2	2	2	2	2	2	2	6.2	145700000	3				6119	6465;45333;52964	True;True;True	7185;51157;60700	13741;96077;111440	16968;118232;136212	16968;118232;136212
H0YML6	H0YML6_HUMAN	SPG21	Maspardin (Fragment) OS=Homo sapiens	tr|H0YML6|H0YML6_HUMANMaspardin(Fragment)OS=HomosapiensGN=SPG21PE=1SV=1;tr|H0YLD7|H0YLD7_HUMANMaspardin(Fragment)OS=HomosapiensGN=SPG21PE=1SV=1;tr|H0YLW1|H0YLW1_HUMANMaspardin(Fragment)OS=HomosapiensGN=SPG21PE=1SV=8;tr|H0YLT5|H0YLT5_HUMANMaspardin(Fragment)OS=HomosapiensGN=SPG21PE=1SV=8;tr|H0YKM6|H0YKM6_HUMANMaspardinOS=HomosapiensGN=SPG21PE=1SV=1;tr|H0YMB7|H0YMB7_HUMANMaspardin(Fragment)OS=HomosapiensGN=SPG21PE=1SV=1;tr|H0YKB0|H0YKB0_HUMANMaspardin(Fragment)OS=HomosapiensGN=SPG21PE=1SV=1;sp|Q9NZD8-2|SPG21_HUMANIsoform2ofMaspardinOS=HomosapiensGN=SPG21;tr|A0A024R5Y1|A0A024R5Y1_HUMANSpasticparaplegia21(Autosomalrecessive,Mastsyndrome),isoformCRA_aOS=HomosapiensGN=SPG21PE=4SV=1;sp|Q9NZD8|SPG21_HUMANMaspardinOS=HomosapiensGN=SPG21PE=1SV=1	tr|H0YML6|H0YML6_HUMAN Maspardin (Fragment) OS=Homo sapiens GN=SPG21 PE=1 SV=1;tr|H0YLD7|H0YLD7_HUMAN Maspardin (Fragment) OS=Homo sapiens GN=SPG21 PE=1 SV=1;tr|H0YLW1|H0YLW1_HUMAN Maspardin (Fragment) OS=Homo sapiens GN=SPG21 PE=1 SV=8;tr|H0YLT5|H0YLT5_HU	25010	26608	1.06389	1.18212	0.241382	24089	23537	0.977085	1.49966	0.58464	22390	27104	1.21054	1.11636	0.158803	22077	27690	1.25425	1.23339	0.302624	10	2	2	4.6262	0	3.775	2	2	2	2	2	2	2	2	45	16788000	2				6420	28263;65161	True;True	31385;74347	58369;136900	71212;166970	71212;166970
Q8TCD1	CR032_HUMAN	C18orf32	UPF0729 protein C18orf32 OS=Homo sapiens	sp|Q8TCD1|CR032_HUMANUPF0729proteinC18orf32OS=HomosapiensGN=C18orf32PE=3SV=1	sp|Q8TCD1|CR032_HUMAN UPF0729 protein C18orf32 OS=Homo sapiens GN=C18orf32 PE=3 SV=1	99765	106120	1.0637	1.18191	0.241118	137490	79142	0.57562	0.883482	-0.178727	82052	103150	1.25713	1.15932	0.213285	95290	94363	0.990272	0.973801	-0.0383005	1	3	3	8.6693	0	6.7055	4	4	4	4	4	4	4	4	25	193460000	5				4787	2879;23619;30823	True;True;True	3185;26254;34320;34321	6133;6134;6135;49024;64154;64155;64156	7558;7559;7560;59766;78310;78311;78312;78313	7558;59766;78313	4209			45
Q8NG19	Q8NG19_HUMAN	2 SV=1	Multi-functional protein MFP OS=Homo sapiens	tr|Q8NG19|Q8NG19_HUMANMulti-functionalproteinMFPOS=HomosapiensPE=2SV=1;tr|H7C457|H7C457_HUMANCollagenalpha-1(XVIII)chain(Fragment)OS=HomosapiensGN=COL18A1PE=1SV=1;tr|H7BXV5|H7BXV5_HUMANCollagenalpha-1(XVIII)chain(Fragment)OS=HomosapiensGN=COL18A1PE=1SV=1;tr|D3DSM4|D3DSM4_HUMANCollagen,typeXVIII,alpha1,isoformCRA_dOS=HomosapiensGN=COL18A1PE=4SV=1;sp|P39060-2|COIA1_HUMANIsoform3ofCollagenalpha-1(XVIII)chainOS=HomosapiensGN=COL18A1;tr|D3DSM5|D3DSM5_HUMANCollagen,typeXVIII,alpha1,isoformCRA_bOS=HomosapiensGN=COL18A1PE=4SV=1;sp|P39060-1|COIA1_HUMANIsoform2ofCollagenalpha-1(XVIII)chainOS=HomosapiensGN=COL18A1;sp|P39060|COIA1_HUMANCollagenalpha-1(XVIII)chainOS=HomosapiensGN=COL18A1PE=1SV=5	tr|Q8NG19|Q8NG19_HUMAN Multi-functional protein MFP OS=Homo sapiens PE=2 SV=1;tr|H7C457|H7C457_HUMAN Collagen alpha-1(XVIII) chain (Fragment) OS=Homo sapiens GN=COL18A1 PE=1 SV=1;tr|H7BXV5|H7BXV5_HUMAN Collagen alpha-1(XVIII) chain (Fragment) OS=Homo sapie	18604	19789	1.0637	1.1819	0.241112	8303	11223	1.35168	2.07461	1.05284	16417	17953	1.09356	1.00848	0.0121858	15645	16158	1.03279	1.01561	0.02235	8	1	1	26.744	0.00015569	2.0742	1	1	1	1	1	1	1	1	3.4	13703000	1				2087	38855	TRUE	43223	79858	97344	97344
B2RDZ9	B2RDZ9_HUMAN	2 SV=1	cDNA, FLJ96850 OS=Homo sapiens	tr|B2RDZ9|B2RDZ9_HUMANcDNA,FLJ96850OS=HomosapiensPE=2SV=1;tr|A0A024R2P7|A0A024R2P7_HUMANExosomecomponent7,isoformCRA_aOS=HomosapiensGN=EXOSC7PE=4SV=1;sp|Q15024|EXOS7_HUMANExosomecomplexcomponentRRP42OS=HomosapiensGN=EXOSC7PE=1SV=3;tr|B4DIU0|B4DIU0_HUMANcDNAFLJ58391,highlysimilartoExosomecomplexexonucleaseRRP42(EC3.1.13.-)OS=HomosapiensPE=2SV=1	tr|B2RDZ9|B2RDZ9_HUMAN cDNA, FLJ96850 OS=Homo sapiens PE=2 SV=1;tr|A0A024R2P7|A0A024R2P7_HUMAN Exosome component 7, isoform CRA_a OS=Homo sapiens GN=EXOSC7 PE=4 SV=1;sp|Q15024|EXOS7_HUMAN Exosome complex component RRP42 OS=Homo sapiens GN=EXOSC7 PE=1 SV=3;	12456	13249	1.06366	1.18187	0.241069	15493	12435	0.802621	1.23189	0.300874	15033	14362	0.955365	0.881037	-0.182725	12466	16275	1.30555	1.28384	0.360462	4	2	2	31.874	0	3.5801	2	2	2	2	2	2	2	2	8.9	13315000	2				3346	40037;66227	True;True	44523;75527	82081;139160	99928;169666	99928;169666
B4DFY5	B4DFY5_HUMAN	MAP2K1	Mitogen-activated protein kinase kinase 1, isoform CRA_d OS=Homo sapiens	tr|B4DFY5|B4DFY5_HUMANMitogen-activatedproteinkinasekinase1,isoformCRA_dOS=HomosapiensGN=MAP2K1PE=2SV=1;tr|A4QPA9|A4QPA9_HUMANMitogen-activatedproteinkinasekinase1OS=HomosapiensGN=MAP2K1PE=2SV=1;sp|Q02750|MP2K1_HUMANDualspecificitymitogen-activatedproteinkinasekinase1OS=HomosapiensGN=MAP2K1PE=1SV=2;sp|Q02750-2|MP2K1_HUMANIsoform2ofDualspecificitymitogen-activatedproteinkinasekinase1OS=HomosapiensGN=MAP2K1;tr|H3BRW9|H3BRW9_HUMANDual-specificitymitogen-activatedproteinkinasekinase1OS=HomosapiensGN=MAP2K1PE=1SV=1	tr|B4DFY5|B4DFY5_HUMAN Mitogen-activated protein kinase kinase 1, isoform CRA_d OS=Homo sapiens GN=MAP2K1 PE=2 SV=1;tr|A4QPA9|A4QPA9_HUMAN Mitogen-activated protein kinase kinase 1 OS=Homo sapiens GN=MAP2K1 PE=2 SV=1;sp|Q02750|MP2K1_HUMAN Dual specificity	539990	574250	1.06345	1.18163	0.240773	444790	402350	0.904584	1.38839	0.473411	458100	556480	1.21476	1.12025	0.163819	444970	478730	1.07587	1.05798	0.0813071	5	14	9	41.378	0	47.694	30	30	30	30	30	30	30	30	42.6	7715200000	33				2883	11350;14778;29199;29720;32011;34060;34683;38643;48164;50586;56624;62585;65104;68405	False;True;True;True;True;False;False;True;True;False;True;True;True;False	12626;16397;32479;33055;33056;35631;37907;37908;38592;38593;42997;54908;58113;64717;71411;74277;78024	23628;23629;30623;30624;30625;60633;60634;60635;60636;61700;61701;61702;61703;61704;61705;61706;61707;66278;66279;66280;70146;70147;70148;70149;71382;71383;71384;79482;102299;102300;107273;107274;107275;118406;118407;131291;131292;131293;131294;136761;136762;143902;143903	28948;28949;37413;37414;37415;74060;74061;74062;74063;74064;75342;75343;75344;75345;75346;75347;75348;75349;80915;80916;80917;80918;80919;85683;85684;85685;85686;85687;85688;85689;87247;87248;87249;87250;87251;96921;125549;125550;131299;131300;131301;144378;144379;144380;144381;144382;144383;144384;160151;160152;160153;160154;160155;166811;166812;166813;175567;175568;175569;175570	28949;37413;74063;75345;80915;85688;87250;96921;125549;131299;144382;160155;166813;175570	3089;6145		2249;3405;3406;3407	34;56		197;208;252;334
P22694-5	KAPCB_HUMAN	PRKACB	Isoform 5 of cAMP-dependent protein kinase catalytic subunit beta OS=Homo sapiens	sp|P22694-5|KAPCB_HUMANIsoform5ofcAMP-dependentproteinkinasecatalyticsubunitbetaOS=HomosapiensGN=PRKACB;sp|P22694-7|KAPCB_HUMANIsoform7ofcAMP-dependentproteinkinasecatalyticsubunitbetaOS=HomosapiensGN=PRKACB;sp|P22694-10|KAPCB_HUMANIsoform10ofcAMP-dependentproteinkinasecatalyticsubunitbetaOS=HomosapiensGN=PRKACB;tr|B1APF7|B1APF7_HUMANcAMP-dependentproteinkinasecatalyticsubunitbeta(Fragment)OS=HomosapiensGN=PRKACBPE=1SV=1;tr|B1APG0|B1APG0_HUMANcAMP-dependentproteinkinasecatalyticsubunitbeta(Fragment)OS=HomosapiensGN=PRKACBPE=1SV=1	sp|P22694-5|KAPCB_HUMAN Isoform 5 of cAMP-dependent protein kinase catalytic subunit beta OS=Homo sapiens GN=PRKACB;sp|P22694-7|KAPCB_HUMAN Isoform 7 of cAMP-dependent protein kinase catalytic subunit beta OS=Homo sapiens GN=PRKACB;sp|P22694-10|KAPCB_HUMAN	14765	15699	1.06326	1.18142	0.240518	25208	14091	0.558989	0.857957	-0.221023	14343	18221	1.27038	1.17154	0.228407	16172	17449	1.07896	1.06102	0.0854492	5	18	1	40.946	0	10.53	1	1	1	1	1	1	1	1	46.3	86667000	1				1759	3018;5575;18612;19465;19746;24064;28756;32862;32968;33085;33263;44099;44100;47551;58784;60910;61955;66467	False;False;False;False;False;False;False;True;False;False;False;False;False;False;False;False;False;False	3337;6192;6193;20707;21668;21976;26731;31943;36577;36689;36817;37005;37006;37007;49639;49640;54068;54069;54070;67111;69516;70709;75800	6404;11715;11716;11717;11718;11719;11720;38647;40398;40399;40940;40941;49834;49835;59416;59417;67723;67906;68083;68084;68085;68342;68343;68344;68345;93052;93053;100888;100889;100890;100891;100892;122808;127478;127479;129925;129926;139607;139608	7876;14356;14357;14358;14359;14360;14361;14362;47154;49265;49266;49942;49943;49944;60691;60692;72439;72440;72441;72442;82648;82872;83076;83077;83078;83361;83362;83363;83364;83365;114449;114450;123910;123911;123912;123913;123914;123915;149766;155490;155491;155492;158482;158483;170192;170193	7876;14362;47154;49265;49943;60691;72439;82648;82872;83078;83362;114449;114450;123910;149766;155491;158483;170193	1768;1769	511	1783	40;290	34	75
Q9Y295	DRG1_HUMAN	DRG1	Developmentally-regulated GTP-binding protein 1 OS=Homo sapiens	sp|Q9Y295|DRG1_HUMANDevelopmentally-regulatedGTP-bindingprotein1OS=HomosapiensGN=DRG1PE=1SV=1;tr|Q9UFA5|Q9UFA5_HUMANUncharacterizedproteinDKFZp434N1827(Fragment)OS=HomosapiensGN=DKFZp434N1827PE=2SV=1;tr|H0YI06|H0YI06_HUMANDevelopmentally-regulatedGTP-bindingprotein1(Fragment)OS=HomosapiensGN=DRG1PE=1SV=1	sp|Q9Y295|DRG1_HUMAN Developmentally-regulated GTP-binding protein 1 OS=Homo sapiens GN=DRG1 PE=1 SV=1	136210	144810	1.06314	1.18128	0.240355	167030	119480	0.715321	1.0979	0.134746	135110	162050	1.19939	1.10608	0.145456	128290	167870	1.30852	1.28676	0.363739	3	12	11	40.542	0	60.418	11	11	11	11	11	11	11	11	39.2	362740000	18				6879	21843;21885;23780;27709;27950;28076;38268;49594;51941;53360;66225;66711	True;True;True;True;True;True;True;True;True;True;True;True	24274;24324;26426;30771;31036;31174;42591;56930;59580;61142;75525;76095	45202;45203;45305;49317;57134;57135;57646;57875;57876;57877;78737;105501;109533;109534;112220;139158;140126;140127	55090;55091;55207;60104;69607;69608;70305;70587;70588;70589;96038;129255;133955;133956;137161;169664;170823;170824	55090;55207;60104;69608;70305;70587;96038;129255;133956;137161;169664;170824
A0A024R6D1	A0A024R6D1_HUMAN	NEK9	NIMA (Never in mitosis gene a)-related kinase 9, isoform CRA_a OS=Homo sapiens	tr|A0A024R6D1|A0A024R6D1_HUMANNIMA(Neverinmitosisgenea)-relatedkinase9,isoformCRA_aOS=HomosapiensGN=NEK9PE=4SV=1;sp|Q8TD19|NEK9_HUMANSerine/threonine-proteinkinaseNek9OS=HomosapiensGN=NEK9PE=1SV=2;tr|G3V2Z5|G3V2Z5_HUMANSerine/threonine-proteinkinaseNek9(Fragment)OS=HomosapiensGN=NEK9PE=1SV=1;tr|B3KY50|B3KY50_HUMANcDNAFLJ46860fis,cloneUTERU3010919,highlysimilartoSerine/threonine-proteinkinaseNek9(EC2.7.11.1)OS=HomosapiensPE=2SV=1;tr|G3V5V0|G3V5V0_HUMANSerine/threonine-proteinkinaseNek9(Fragment)OS=HomosapiensGN=NEK9PE=1SV=1;tr|G3V459|G3V459_HUMANSerine/threonine-proteinkinaseNek9OS=HomosapiensGN=NEK9PE=1SV=1;tr|Q6PKF2|Q6PKF2_HUMANNEK9protein(Fragment)OS=HomosapiensGN=NEK9PE=2SV=1	tr|A0A024R6D1|A0A024R6D1_HUMAN NIMA (Never in mitosis gene a)-related kinase 9, isoform CRA_a OS=Homo sapiens GN=NEK9 PE=4 SV=1;sp|Q8TD19|NEK9_HUMAN Serine/threonine-protein kinase Nek9 OS=Homo sapiens GN=NEK9 PE=1 SV=2	99304	105550	1.0629	1.18102	0.240029	120140	73420	0.61112	0.937969	-0.0923873	88268	94360	1.06902	0.985847	-0.0205637	87137	95641	1.09759	1.07934	0.110147	7	6	6	107.15	0	20.878	5	5	5	5	5	5	5	5	6.1	74664000	6				4804	20453;35772;35918;38218;58905;63372	True;True;True;True;True;True	22766;39777;39936;42533;67243;72309	42537;73501;73815;78617;123041;133064	51895;89715;90093;95902;150038;162338	51895;89715;90093;95902;150038;162338
B4E1P2	B4E1P2_HUMAN	2 SV=1	cDNA FLJ59223, highly similar to C-Rel proto-oncogene protein OS=Homo sapiens	tr|B4E1P2|B4E1P2_HUMANcDNAFLJ59223,highlysimilartoC-Relproto-oncogeneproteinOS=HomosapiensPE=2SV=1;sp|Q04864-2|REL_HUMANIsoform2ofProto-oncogenec-RelOS=HomosapiensGN=REL;sp|Q04864|REL_HUMANProto-oncogenec-RelOS=HomosapiensGN=RELPE=1SV=1	tr|B4E1P2|B4E1P2_HUMAN cDNA FLJ59223, highly similar to C-Rel proto-oncogene protein OS=Homo sapiens PE=2 SV=1;sp|Q04864-2|REL_HUMAN Isoform 2 of Proto-oncogene c-Rel OS=Homo sapiens GN=REL;sp|Q04864|REL_HUMAN Proto-oncogene c-Rel OS=Homo sapiens GN=REL PE	20691	21991	1.06283	1.18094	0.239936	29898	16547	0.553448	0.849452	-0.235395	19034	24410	1.28244	1.18267	0.242045	20108	21581	1.07325	1.0554	0.0777951	3	1	1	65.158	0.0013323	1.484	1	1	1	1	1	1	1	1	2	10998000	1				2915	68144	TRUE	77718	143249	174719	174719
A8K5I0	A8K5I0_HUMAN	HSPA1B	Epididymis secretory protein Li 103 OS=Homo sapiens	tr|A8K5I0|A8K5I0_HUMANEpididymissecretoryproteinLi103OS=HomosapiensGN=HSPA1BPE=2SV=1;sp|P0DMV9|HS71B_HUMANHeatshock70kDaprotein1BOS=HomosapiensGN=HSPA1BPE=1SV=1;sp|P0DMV8|HS71A_HUMANHeatshock70kDaprotein1AOS=HomosapiensGN=HSPA1APE=1SV=1;tr|A0A0G2JIW1|A0A0G2JIW1_HUMANHeatshock70kDaprotein1BOS=HomosapiensGN=HSPA1BPE=1SV=1;tr|A0A1U9X7W4|A0A1U9X7W4_HUMANHSPA1AOS=HomosapiensPE=3SV=1;tr|Q59EJ3|Q59EJ3_HUMANHeatshock70kDaprotein1Avariant(Fragment)OS=HomosapiensPE=2SV=1;sp|P0DMV8-2|HS71A_HUMANIsoform2ofHeatshock70kDaprotein1AOS=HomosapiensGN=HSPA1A;tr|B4DNT8|B4DNT8_HUMANcDNAFLJ54370,highlysimilartoHeatshock70kDaprotein1OS=HomosapiensPE=2SV=1;tr|B4DI39|B4DI39_HUMANcDNAFLJ54328,highlysimilartoHeatshock70kDaprotein1OS=HomosapiensPE=2SV=1;tr|B4DWK5|B4DWK5_HUMANcDNAFLJ54392,highlysimilartoHeatshock70kDaprotein1OS=HomosapiensPE=2SV=1;tr|B4DFN9|B4DFN9_HUMANcDNAFLJ54303,highlysimilartoHeatshock70kDaprotein1OS=HomosapiensPE=2SV=1;tr|B4E388|B4E388_HUMANcDNAFLJ54407,highlysimilartoHeatshock70kDaprotein1OS=HomosapiensPE=2SV=1;tr|B4DVU9|B4DVU9_HUMANcDNAFLJ54389,highlysimilartoHeatshock70kDaprotein1OS=HomosapiensPE=2SV=1;tr|V9GZ37|V9GZ37_HUMANHeatshock70kDaprotein1AOS=HomosapiensGN=HSPA1APE=1SV=1;tr|B3KTT5|B3KTT5_HUMANcDNAFLJ38698fis,cloneKIDNE2002015,highlysimilartoHEATSHOCK70kDaPROTEIN1OS=HomosapiensPE=2SV=1;tr|B4DNX1|B4DNX1_HUMANcDNAFLJ53752,highlysimilartoHeatshock70kDaprotein1OS=HomosapiensPE=2SV=1;tr|B4E1T6|B4E1T6_HUMANcDNAFLJ54342,highlysimilartoHeatshock70kDaprotein1OS=HomosapiensPE=2SV=1;tr|B4DNV4|B4DNV4_HUMANcDNAFLJ53071,highlysimilartoHeatshock70kDaprotein1OS=HomosapiensPE=2SV=1;tr|Q9UQC1|Q9UQC1_HUMANHeatshockprotein72(Fragment)OS=HomosapiensGN=HSP70-1PE=3SV=1	tr|A8K5I0|A8K5I0_HUMAN Epididymis secretory protein Li 103 OS=Homo sapiens GN=HSPA1B PE=2 SV=1;sp|P0DMV9|HS71B_HUMAN Heat shock 70 kDa protein 1B OS=Homo sapiens GN=HSPA1B PE=1 SV=1;sp|P0DMV8|HS71A_HUMAN Heat shock 70 kDa protein 1A OS=Homo sapiens GN=HSPA	1891700	2009800	1.06243	1.1805	0.239395	2167500	1449800	0.668881	1.02662	0.0379061	1878100	2264700	1.20585	1.11203	0.153197	1823600	2075000	1.13786	1.11893	0.162125	19	39	5	70.051	0	297.54	141	141	141	141	142	141	141	142	68	49742000000	164				1445	77;1374;2060;4725;5491;7315;7316;7726;10179;14030;14798;18288;18539;22009;26491;28164;29701;30066;30067;31047;31393;36489;37647;39747;40854;40855;42480;42669;44820;45052;49402;50817;51772;53402;55947;60405;62096;64902;67913	True;True;True;True;True;True;True;True;True;True;True;True;True;True;True;True;True;False;False;True;True;False;True;True;True;True;False;True;True;True;True;True;True;True;True;False;False;True;True	84;1515;2276;2277;5245;6099;8141;8142;8143;8596;8597;11345;15569;15570;16418;16419;20339;20623;20624;24461;29427;29428;31271;31272;33036;33455;33456;33457;33458;34567;34952;34953;40578;41861;41862;44206;45444;45445;45446;45447;47616;47874;47875;47876;50511;50512;50814;56638;58364;58365;59396;61188;61189;63969;68951;70860;74057;77459	143;144;145;146;2886;2887;4310;4311;4312;4313;4314;4315;4316;4317;4318;4319;4320;4321;4322;4323;4324;10116;10117;11541;11542;11543;15357;15358;15359;15360;16114;16115;16116;16117;21390;29100;29101;29102;29103;29104;30659;30660;30661;30662;30663;30664;30665;30666;30667;30668;30669;30670;30671;37924;37925;38483;38484;38485;38486;38487;38488;45546;54656;54657;54658;54659;58109;58110;58111;58112;58113;58114;61669;62476;62477;62478;62479;62480;62481;62482;62483;62484;62485;62486;62487;64536;65126;65127;65128;65129;75027;77324;77325;77326;77327;77328;77329;77330;77331;81512;81513;83928;83929;83930;83931;83932;83933;83934;83935;89021;89022;89023;89024;89025;89026;89027;89028;89029;89030;89031;89032;89033;89034;89035;89036;89037;89771;89772;89773;89774;89775;89776;89777;89778;94763;94764;94765;94766;94767;94768;94769;95403;95404;95405;105005;107638;107639;107640;109214;109215;112302;112303;112304;112305;112306;112307;112308;112309;112310;112311;112312;112313;112314;116974;116975;116976;116977;126337;126338;126339;126340;126341;126342;126343;130191;130192;130193;136373;136374;142692;142693;142694	190;191;192;193;3547;3548;3549;5271;5272;5273;5274;5275;5276;5277;5278;5279;5280;5281;5282;5283;5284;5285;5286;5287;5288;5289;5290;5291;12460;12461;12462;14145;14146;14147;14148;14149;18872;18873;18874;18875;18876;18877;18878;19763;19764;19765;19766;19767;19768;26322;26323;35574;35575;35576;35577;35578;37453;37454;37455;37456;37457;37458;37459;37460;37461;37462;37463;37464;37465;37466;37467;37468;37469;37470;46239;46240;46961;46962;46963;46964;46965;46966;46967;46968;46969;46970;55485;55486;66613;66614;66615;66616;70869;70870;70871;70872;70873;70874;70875;70876;70877;70878;75309;76278;76279;76280;76281;76282;76283;76284;76285;76286;76287;76288;76289;76290;76291;78758;79439;79440;79441;79442;79443;91666;94366;94367;94368;94369;94370;94371;94372;94373;94374;94375;99277;99278;102170;102171;102172;102173;102174;102175;102176;102177;102178;109425;109426;109427;109428;109429;109430;109431;109432;109433;109434;109435;109436;109437;109438;109439;109440;109441;109442;109443;109444;109445;109446;109447;109448;109449;109450;109451;109452;109453;109454;109455;109456;110577;110578;110579;110580;110581;110582;110583;110584;110585;110586;110587;110588;116598;116599;116600;116601;116602;116603;116604;116605;116606;117428;117429;117430;117431;128651;131733;131734;131735;133590;133591;133592;133593;137255;137256;137257;137258;137259;137260;137261;137262;137263;137264;137265;137266;137267;137268;137269;137270;137271;137272;137273;137274;137275;142678;142679;142680;142681;142682;142683;154093;154094;154095;154096;154097;154098;154099;154100;154101;154102;154103;154104;154105;154106;158786;158787;158788;166335;166336;173978;173979;173980;173981;173982	190;3547;5291;12460;14148;18872;18875;19765;26322;35575;37459;46240;46970;55485;66613;70876;75309;76285;76288;78758;79443;91666;94369;99277;102173;102174;109440;110588;116598;117431;128651;131735;133591;137265;142682;154100;158787;166335;173980	1225;1226;1227;1228;1229;1230;1231;1232;1233;1234;1235;1236;1237;5947;5948;5949;5950;5951	427	1268;1269;1270;1271;1272	33;35;57;58;62;96;141;151;168;174;239;355;417;505;548;601;612;625	580	87;122;381;518;549
A0A0U4CQG9	A0A0U4CQG9_HUMAN	AKT2	Putative v-akt murine thymoma viral oncoprotein 2 OS=Homo sapiens	tr|A0A0U4CQG9|A0A0U4CQG9_HUMANPutativev-aktmurinethymomaviraloncoprotein2OS=HomosapiensGN=AKT2PE=2SV=1	tr|A0A0U4CQG9|A0A0U4CQG9_HUMAN Putative v-akt murine thymoma viral oncoprotein 2 OS=Homo sapiens GN=AKT2 PE=2 SV=1	10748	11419	1.06243	1.1805	0.239395	16969	12050	0.710118	1.08992	0.124216	10089	11820	1.17157	1.08042	0.111598	10860	13034	1.20018	1.18022	0.239059	1	8	0	55.726	0.00045565	1.7837	1	1	1	1	1	1	1	1	18.7	8724800	2				7242	7187;35102;35857;38459;54047;57704;58779;67258	False;False;True;False;False;False;False;True	7990;39045;39872;42794;61879;65897;65898;67106;76737	15119;72165;73686;79097;113451;113452;120492;120493;120494;120495;122802;141347	18605;88160;89943;96460;138609;138610;146909;146910;146911;146912;149760;172339	18605;88160;89943;96460;138610;146910;149760;172339	1999			325
Q8IVC0	Q8IVC0_HUMAN	SERPIND1	Serpin peptidase inhibitor, clade D (Heparin cofactor), member 1 OS=Homo sapiens	tr|Q8IVC0|Q8IVC0_HUMANSerpinpeptidaseinhibitor,cladeD(Heparincofactor),member1OS=HomosapiensGN=SERPIND1PE=2SV=1;sp|P05546|HEP2_HUMANHeparincofactor2OS=HomosapiensGN=SERPIND1PE=1SV=3	tr|Q8IVC0|Q8IVC0_HUMAN Serpin peptidase inhibitor, clade D (Heparin cofactor), member 1 OS=Homo sapiens GN=SERPIND1 PE=2 SV=1;sp|P05546|HEP2_HUMAN Heparin cofactor 2 OS=Homo sapiens GN=SERPIND1 PE=1 SV=3	1982.4	2105.4	1.06205	1.18007	0.238873	1791.2	1249.7	0.697689	1.07084	0.0987396	2244.2	3168.1	1.41168	1.30185	0.380568	2393.8	3030.4	1.26594	1.24488	0.316009	2	1	1	56.957	0.0062314	0.97225	1	1	1	1	1	1	1	1	1.8	4142600	2				1292	47148	TRUE	53498	99906;99907	122729;122730	122729
Q9C0C4	SEM4C_HUMAN	SEMA4C	Semaphorin-4C OS=Homo sapiens	sp|Q9C0C4|SEM4C_HUMANSemaphorin-4COS=HomosapiensGN=SEMA4CPE=1SV=2;tr|Q9NX92|Q9NX92_HUMANcDNAFLJ20369fis,cloneHEP19364OS=HomosapiensPE=2SV=1;tr|Q53RE7|Q53RE7_HUMANUncharacterizedproteinSEMA4COS=HomosapiensGN=SEMA4CPE=3SV=1;tr|Q6P5A5|Q6P5A5_HUMANSEMA4Cprotein(Fragment)OS=HomosapiensGN=SEMA4CPE=2SV=1;tr|Q8NBN9|Q8NBN9_HUMANcDNAFLJ44548fis,cloneUTERU3006308,highlysimilartoSemaphorin-4COS=HomosapiensPE=2SV=1;tr|Q71RG3|Q71RG3_HUMANFP2823OS=HomosapiensPE=2SV=1;tr|C9J4M7|C9J4M7_HUMANSemaphorin-4C(Fragment)OS=HomosapiensGN=SEMA4CPE=1SV=8;tr|C9JV89|C9JV89_HUMANSemaphorin-4C(Fragment)OS=HomosapiensGN=SEMA4CPE=1SV=1	sp|Q9C0C4|SEM4C_HUMAN Semaphorin-4C OS=Homo sapiens GN=SEMA4C PE=1 SV=2;tr|Q9NX92|Q9NX92_HUMAN cDNA FLJ20369 fis, clone HEP19364 OS=Homo sapiens PE=2 SV=1;tr|Q53RE7|Q53RE7_HUMAN Uncharacterized protein SEMA4C OS=Homo sapiens GN=SEMA4C PE=3 SV=1;tr|Q6P5A5|Q	50386	53484	1.06149	1.17945	0.238111	59644	43159	0.72361	1.11062	0.151369	57178	64044	1.12008	1.03294	0.0467547	49417	63171	1.27833	1.25706	0.330058	8	6	6	92.622	0	12.474	4	4	4	4	4	4	4	4	7.8	79628000	7				5813	6026;25610;32919;37298;51821;59129	True;True;True;True;True;True	6694;28453;36636;41476;59449;67494	12710;53000;67831;76552;109312;123511;123512	15619;64498;82786;93435;133706;150602;150603	15619;64498;82786;93435;133706;150603
Q9P2R3	ANFY1_HUMAN	ANKFY1	Rabankyrin-5 OS=Homo sapiens	sp|Q9P2R3|ANFY1_HUMANRabankyrin-5OS=HomosapiensGN=ANKFY1PE=1SV=2;sp|Q9P2R3-2|ANFY1_HUMANIsoform2ofRabankyrin-5OS=HomosapiensGN=ANKFY1;sp|Q9P2R3-4|ANFY1_HUMANIsoform4ofRabankyrin-5OS=HomosapiensGN=ANKFY1;tr|B3KPZ0|B3KPZ0_HUMANcDNAFLJ32485fis,cloneSKNMC2001596,highlysimilartoAnkyrinrepeatandFYVEdomain-containingprotein1(Fragment)OS=HomosapiensPE=2SV=1;tr|Q5H9P4|Q5H9P4_HUMANUncharacterizedproteinDKFZp686M19106(Fragment)OS=HomosapiensGN=DKFZp686M19106PE=4SV=1;tr|B4DZ21|B4DZ21_HUMANcDNAFLJ58440,highlysimilartoAnkyrinrepeatandFYVEdomain-containingprotein1OS=HomosapiensPE=2SV=1;tr|I3L3P8|I3L3P8_HUMANRabankyrin-5OS=HomosapiensGN=ANKFY1PE=1SV=1;tr|K7EPT2|K7EPT2_HUMANRabankyrin-5(Fragment)OS=HomosapiensGN=ANKFY1PE=1SV=1;tr|I3L1Z9|I3L1Z9_HUMANRabankyrin-5(Fragment)OS=HomosapiensGN=ANKFY1PE=1SV=1	sp|Q9P2R3|ANFY1_HUMAN Rabankyrin-5 OS=Homo sapiens GN=ANKFY1 PE=1 SV=2;sp|Q9P2R3-2|ANFY1_HUMAN Isoform 2 of Rabankyrin-5 OS=Homo sapiens GN=ANKFY1;sp|Q9P2R3-4|ANFY1_HUMAN Isoform 4 of Rabankyrin-5 OS=Homo sapiens GN=ANKFY1;tr|B3KPZ0|B3KPZ0_HUMAN cDNA FLJ32	595100	631650	1.06142	1.17937	0.23802	783590	579150	0.739098	1.13439	0.181922	596550	676070	1.1333	1.04513	0.063681	605770	671770	1.10895	1.09051	0.125	9	33	33	128.4	0	192.59	41	41	41	41	41	41	41	41	32.8	2986100000	47				6523	1272;1415;1416;2656;4069;6718;12549;16510;16706;18160;19578;20402;20986;23190;23843;24103;25508;36159;37104;43288;44085;44777;47325;47924;48642;50625;51465;52136;53103;57689;59673;63775;66502	True;True;True;True;True;True;True;True;True;True;True;True;True;True;True;True;True;True;True;True;True;True;True;True;True;True;True;True;True;True;True;True;True	1403;1563;1564;2932;4512;7471;13958;18355;18573;20198;21791;22706;22707;23340;25786;26493;26773;28343;40211;40212;41266;48652;49624;50460;53750;54557;55600;55601;58152;59069;59799;60861;65878;68130;72751;75842	2676;2987;2988;5601;5602;8758;8759;14297;26238;34193;34194;34572;37660;40604;42423;42424;42425;42426;43572;48198;49440;49900;52822;74305;74306;76196;91181;91182;93031;93032;94665;94666;94667;100367;101706;101707;103385;103386;103387;103388;103389;103390;107326;107327;108673;109911;111749;120455;124801;124802;133906;133907;139713	3303;3683;3684;6901;6902;10848;10849;17664;32056;41715;41716;42142;45914;49509;51754;51755;51756;51757;53152;58778;60251;60775;64268;90681;90682;93048;112254;112255;114427;114428;116483;116484;116485;123277;124872;124873;126813;126814;126815;126816;126817;126818;131358;131359;132953;134394;136604;146863;152257;152258;163329;163330;170336	3303;3683;3684;6902;10849;17664;32056;41716;42142;45914;49509;51756;53152;58778;60251;60775;64268;90681;93048;112254;114428;116485;123277;124873;126816;131359;132953;134394;136604;146863;152258;163330;170336	5028;5029;5030		5582	311;760;1073		681
Q9P2U8	VGLU2_HUMAN	SLC17A6	Vesicular glutamate transporter 2 OS=Homo sapiens	sp|Q9P2U8|VGLU2_HUMANVesicularglutamatetransporter2OS=HomosapiensGN=SLC17A6PE=2SV=1;tr|B4DGA8|B4DGA8_HUMANcDNAFLJ59823,highlysimilartoHomosapienssolutecarrierfamily17(sodium-dependentinorganicphosphatecotransporter),member6,mRNAOS=HomosapiensPE=2SV=1	sp|Q9P2U8|VGLU2_HUMAN Vesicular glutamate transporter 2 OS=Homo sapiens GN=SLC17A6 PE=2 SV=1;tr|B4DGA8|B4DGA8_HUMAN cDNA FLJ59823, highly similar to Homo sapiens solute carrier family 17 (sodium-dependent inorganic phosphate cotransporter), member 6, mRNA	171270	181780	1.06137	1.17931	0.237948	189110	150540	0.796045	1.2218	0.289005	145450	183780	1.26353	1.16522	0.220608	146650	178220	1.21527	1.19506	0.257085	2	11	8	64.392	0	150.03	9	9	9	9	9	9	9	9	26.5	975490000	11				6529	6955;28780;31197;32617;46725;47638;53922;56594;62919;66363;67823	True;False;True;True;True;True;True;True;False;False;True	7730;31968;34733;36316;52912;52913;54189;54190;61749;64686;71788;75678;77359;77360	14706;14707;59466;59467;59468;64831;67327;98999;99000;101154;101155;101156;113255;118334;132018;132019;139412;142485;142486;142487	18133;18134;72494;72495;72496;72497;72498;79097;82180;121696;121697;124234;124235;124236;138390;144290;161063;161064;161065;169957;169958;169959;173717;173718;173719	18133;72498;79097;82180;121697;124234;138390;144290;161065;169958;173719	5040		5591	551		296
A0A1U9X7M1	A0A1U9X7M1_HUMAN	4 SV=1	DDR1 OS=Homo sapiens	tr|A0A1U9X7M1|A0A1U9X7M1_HUMANDDR1OS=HomosapiensPE=4SV=1;tr|A0A1U9X7L5|A0A1U9X7L5_HUMANDDR1OS=HomosapiensPE=4SV=1;tr|A0A1U9X7K3|A0A1U9X7K3_HUMANDDR1OS=HomosapiensPE=4SV=1;tr|A0A024RCQ1|A0A024RCQ1_HUMANDDR1OS=HomosapiensGN=DDR1PE=4SV=1;sp|Q08345-2|DDR1_HUMANIsoform2ofEpithelialdiscoidindomain-containingreceptor1OS=HomosapiensGN=DDR1;sp|Q08345-6|DDR1_HUMANIsoform5ofEpithelialdiscoidindomain-containingreceptor1OS=HomosapiensGN=DDR1;tr|A0A024RCL1|A0A024RCL1_HUMANDiscoidindomainreceptorfamily,member1,isoformCRA_aOS=HomosapiensGN=DDR1PE=4SV=1;sp|Q08345|DDR1_HUMANEpithelialdiscoidindomain-containingreceptor1OS=HomosapiensGN=DDR1PE=1SV=1;tr|A0A024RCJ0|A0A024RCJ0_HUMANDiscoidindomainreceptorfamily,member1,isoformCRA_bOS=HomosapiensGN=DDR1PE=4SV=1;sp|Q08345-5|DDR1_HUMANIsoform4ofEpithelialdiscoidindomain-containingreceptor1OS=HomosapiensGN=DDR1;tr|A0A0G2JNZ7|A0A0G2JNZ7_HUMANEpithelialdiscoidindomain-containingreceptor1OS=HomosapiensGN=DDR1PE=1SV=1;tr|A0A0A0MSX3|A0A0A0MSX3_HUMANEpithelialdiscoidindomain-containingreceptor1OS=HomosapiensGN=DDR1PE=1SV=1;tr|A0A0G2JI85|A0A0G2JI85_HUMANEpithelialdiscoidindomain-containingreceptor1(Fragment)OS=HomosapiensGN=DDR1PE=1SV=1;tr|H0Y9F4|H0Y9F4_HUMANEpithelialdiscoidindomain-containingreceptor1(Fragment)OS=HomosapiensGN=DDR1PE=1SV=1;tr|Q6ZNR9|Q6ZNR9_HUMANcDNAFLJ27266fis,cloneTMS00356,highlysimilartoEpithelialdiscoidindomainreceptor1(EC2.7.1.112)OS=HomosapiensPE=2SV=1;tr|A2ABM8|A2ABM8_HUMANEpithelialdiscoidindomain-containingreceptor1(Fragment)OS=HomosapiensGN=DDR1PE=1SV=1;tr|A0A140T972|A0A140T972_HUMANEpithelialdiscoidindomain-containingreceptor1(Fragment)OS=HomosapiensGN=DDR1PE=1SV=1;tr|H0YAH6|H0YAH6_HUMANEpithelialdiscoidindomain-containingreceptor1(Fragment)OS=HomosapiensGN=DDR1PE=1SV=1;tr|D6R9C4|D6R9C4_HUMANEpithelialdiscoidindomain-containingreceptor1(Fragment)OS=HomosapiensGN=DDR1PE=1SV=1;tr|D6RB35|D6RB35_HUMANEpithelialdiscoidindomain-containingreceptor1(Fragment)OS=HomosapiensGN=DDR1PE=1SV=1;tr|D6RB82|D6RB82_HUMANEpithelialdiscoidindomain-containingreceptor1(Fragment)OS=HomosapiensGN=DDR1PE=1SV=1;tr|D6RBU7|D6RBU7_HUMANEpithelialdiscoidindomain-containingreceptor1(Fragment)OS=HomosapiensGN=DDR1PE=1SV=1;tr|A0A0G2JJA0|A0A0G2JJA0_HUMANEpithelialdiscoidindomain-containingreceptor1(Fragment)OS=HomosapiensGN=DDR1PE=1SV=1;tr|E7EQ23|E7EQ23_HUMANEpithelialdiscoidindomain-containingreceptor1(Fragment)OS=HomosapiensGN=DDR1PE=1SV=1;tr|E7EX99|E7EX99_HUMANEpithelialdiscoidindomain-containingreceptor1(Fragment)OS=HomosapiensGN=DDR1PE=1SV=1;tr|E7EXB0|E7EXB0_HUMANEpithelialdiscoidindomain-containingreceptor1(Fragment)OS=HomosapiensGN=DDR1PE=1SV=1;tr|Q96T62|Q96T62_HUMANDiscoidindomainreceptorDDR1d(Fragment)OS=HomosapiensGN=DDR1PE=2SV=1;tr|E7ENJ2|E7ENJ2_HUMANEpithelialdiscoidindomain-containingreceptor1(Fragment)OS=HomosapiensGN=DDR1PE=1SV=1;tr|E7EN94|E7EN94_HUMANEpithelialdiscoidindomain-containingreceptor1(Fragment)OS=HomosapiensGN=DDR1PE=1SV=8;tr|E7EVT1|E7EVT1_HUMANEpithelialdiscoidindomain-containingreceptor1(Fragment)OS=HomosapiensGN=DDR1PE=1SV=1;tr|E7ES06|E7ES06_HUMANEpithelialdiscoidindomain-containingreceptor1(Fragment)OS=HomosapiensGN=DDR1PE=1SV=8;tr|E7ETX3|E7ETX3_HUMANEpithelialdiscoidindomain-containingreceptor1(Fragment)OS=HomosapiensGN=DDR1PE=1SV=1;tr|E7EUD5|E7EUD5_HUMANEpithelialdiscoidindomain-containingreceptor1(Fragment)OS=HomosapiensGN=DDR1PE=1SV=8;tr|E7EVW6|E7EVW6_HUMANEpithelialdiscoidindomain-containingreceptor1(Fragment)OS=HomosapiensGN=DDR1PE=1SV=1;tr|E7ERN0|E7ERN0_HUMANEpithelialdiscoidindomain-containingreceptor1(Fragment)OS=HomosapiensGN=DDR1PE=1SV=1;tr|A0A0G2JHK4|A0A0G2JHK4_HUMANEpithelialdiscoidindomain-containingreceptor1(Fragment)OS=HomosapiensGN=DDR1PE=1SV=1;tr|E7ESR9|E7ESR9_HUMANEpithelialdiscoidindomain-containingreceptor1(Fragment)OS=HomosapiensGN=DDR1PE=1SV=8;tr|A2ABL0|A2ABL0_HUMANEpithelialdiscoidindomain-containingreceptor1(Fragment)OS=HomosapiensGN=DDR1PE=1SV=1;tr|E7ERI6|E7ERI6_HUMANEpithelialdiscoidindomain-containingreceptor1(Fragment)OS=HomosapiensGN=DDR1PE=1SV=1;tr|E7ETI3|E7ETI3_HUMANEpithelialdiscoidindomain-containingreceptor1(Fragment)OS=HomosapiensGN=DDR1PE=1SV=1;tr|A0A0G2JIA2|A0A0G2JIA2_HUMANEpithelialdiscoidindomain-containingreceptor1(Fragment)OS=HomosapiensGN=DDR1PE=1SV=1;tr|E7EPN2|E7EPN2_HUMANEpithelialdiscoidindomain-containingreceptor1(Fragment)OS=HomosapiensGN=DDR1PE=1SV=1;tr|H0Y717|H0Y717_HUMANEpithelialdiscoidindomain-containingreceptor1(Fragment)OS=HomosapiensGN=DDR1PE=1SV=1;tr|E7EUP7|E7EUP7_HUMANEpithelialdiscoidindomain-containingreceptor1(Fragment)OS=HomosapiensGN=DDR1PE=1SV=1;tr|A2ABL2|A2ABL2_HUMANEpithelialdiscoidindomain-containingreceptor1(Fragment)OS=HomosapiensGN=DDR1PE=1SV=1;sp|Q08345-4|DDR1_HUMANIsoform3ofEpithelialdiscoidindomain-containingreceptor1OS=HomosapiensGN=DDR1;tr|A0A0G2JIZ7|A0A0G2JIZ7_HUMANEpithelialdiscoidindomain-containingreceptor1(Fragment)OS=HomosapiensGN=DDR1PE=1SV=4;tr|B7Z3A2|B7Z3A2_HUMANcDNAFLJ54797,highlysimilartoEpithelialdiscoidindomain-containingreceptor1(EC2.7.10.1)OS=HomosapiensPE=2SV=1;tr|E7EQ30|E7EQ30_HUMANEpithelialdiscoidindomain-containingreceptor1(Fragment)OS=HomosapiensGN=DDR1PE=1SV=1;tr|E7EPH4|E7EPH4_HUMANEpithelialdiscoidindomain-containingreceptor1(Fragment)OS=HomosapiensGN=DDR1PE=1SV=1	tr|A0A1U9X7M1|A0A1U9X7M1_HUMAN DDR1 OS=Homo sapiens PE=4 SV=1;tr|A0A1U9X7L5|A0A1U9X7L5_HUMAN DDR1 OS=Homo sapiens PE=4 SV=1;tr|A0A1U9X7K3|A0A1U9X7K3_HUMAN DDR1 OS=Homo sapiens PE=4 SV=1;tr|A0A024RCQ1|A0A024RCQ1_HUMAN DDR1 OS=Homo sapiens GN=DDR1 PE=4 SV=1;	89345	94802	1.06108	1.17899	0.237557	103430	73441	0.710055	1.08982	0.124087	93848	96956	1.03312	0.952741	-0.0698444	87989	104920	1.19242	1.17259	0.229698	50	9	9	97.232	0	25.328	8	8	8	8	8	8	8	8	10.6	304220000	10				2973	4827;15880;18956;22108;23832;26023;28799;42835;44303	True;True;True;True;True;True;True;True;True	5361;17660;21088;24567;26482;28909;31988;48095;49879	10294;10295;33009;39288;45707;49425;53750;59501;90183;93502	12656;12657;40308;47900;55667;60230;65453;72535;111059;114997	12657;40308;47900;55667;60230;65453;72535;111059;114997
Q9ULP0-7	NDRG4_HUMAN	NDRG4	Isoform 7 of Protein NDRG4 OS=Homo sapiens	sp|Q9ULP0-7|NDRG4_HUMANIsoform7ofProteinNDRG4OS=HomosapiensGN=NDRG4;tr|H3BU08|H3BU08_HUMANProteinNDRG4(Fragment)OS=HomosapiensGN=NDRG4PE=1SV=8;tr|H3BPY2|H3BPY2_HUMANProteinNDRG4OS=HomosapiensGN=NDRG4PE=4SV=1;tr|H3BMG5|H3BMG5_HUMANProteinNDRG4OS=HomosapiensGN=NDRG4PE=4SV=1	sp|Q9ULP0-7|NDRG4_HUMAN Isoform 7 of Protein NDRG4 OS=Homo sapiens GN=NDRG4	541710	574760	1.06101	1.17892	0.237466	602390	449530	0.746244	1.14536	0.195804	475390	599540	1.26115	1.16304	0.217896	452460	500910	1.10708	1.08867	0.122564	4	9	1	40.049	0	33.89	27	27	27	27	27	27	27	27	30.6	4711400000	31				6756	7301;9492;23296;25033;33645;34544;41433;45777;50071	True;True;True;True;True;True;True;True;True	8122;8123;10539;10540;25914;25915;27807;37439;38438;46109;46110;51676;57574	15318;15319;15320;15321;19686;19687;19688;19689;19690;19691;19692;48442;48443;48444;51871;51872;69152;71106;71107;71108;71109;85193;85194;85195;85196;85197;96957;96958;106562;106563	18826;18827;18828;18829;18830;18831;18832;24123;24124;24125;24126;24127;24128;24129;24130;59080;59081;59082;63094;63095;84342;86924;86925;86926;86927;103679;103680;103681;103682;103683;103684;119306;119307;130495;130496	18832;24126;59081;63094;84342;86927;103684;119307;130495	5172;5173		5746;5747	72;251		260;290
Q15404-2	RSU1_HUMAN	RSU1	Isoform 2 of Ras suppressor protein 1 OS=Homo sapiens	sp|Q15404-2|RSU1_HUMANIsoform2ofRassuppressorprotein1OS=HomosapiensGN=RSU1;sp|Q15404|RSU1_HUMANRassuppressorprotein1OS=HomosapiensGN=RSU1PE=1SV=3;tr|Q32Q10|Q32Q10_HUMANRSU1protein(Fragment)OS=HomosapiensGN=RSU1PE=2SV=1;tr|B0YJ73|B0YJ73_HUMANRassuppressorprotein1variant5OS=HomosapiensGN=RSU1PE=4SV=1	sp|Q15404-2|RSU1_HUMAN Isoform 2 of Ras suppressor protein 1 OS=Homo sapiens GN=RSU1;sp|Q15404|RSU1_HUMAN Ras suppressor protein 1 OS=Homo sapiens GN=RSU1 PE=1 SV=3;tr|Q32Q10|Q32Q10_HUMAN RSU1 protein (Fragment) OS=Homo sapiens GN=RSU1 PE=2 SV=1;tr|B0YJ73|	264430	280550	1.06096	1.17887	0.237399	300460	211260	0.703122	1.07918	0.109931	233370	268950	1.15246	1.0628	0.0878703	217740	253370	1.16364	1.14428	0.194442	4	7	7	25.545	0	19.573	13	13	13	13	13	13	13	13	34.8	261510000	15				3414	3958;10095;14130;14901;25976;39054;40516	True;True;True;True;True;True;True	4369;11234;15677;16539;28853;43436;45058	8408;8409;8410;21113;21114;21115;29257;29258;29259;29260;30917;53670;80211;83158;83159	10349;10350;10351;25972;25973;25974;35755;35756;35757;35758;37780;65362;97730;101246;101247	10349;25973;35756;37780;65362;97730;101246			3999			197
H7C3V9	H7C3V9_HUMAN	SCLY	Selenocysteine lyase (Fragment) OS=Homo sapiens	tr|H7C3V9|H7C3V9_HUMANSelenocysteinelyase(Fragment)OS=HomosapiensGN=SCLYPE=1SV=1;tr|H7C277|H7C277_HUMANSelenocysteinelyase(Fragment)OS=HomosapiensGN=SCLYPE=1SV=1;sp|Q96I15-2|SCLY_HUMANIsoform2ofSelenocysteinelyaseOS=HomosapiensGN=SCLY;tr|B4DVB4|B4DVB4_HUMANcDNAFLJ54796,highlysimilartoHomosapiensselenocysteinelyase(SCLY),mRNAOS=HomosapiensPE=2SV=1;tr|B4DDP9|B4DDP9_HUMANSelenocysteinelyase,isoformCRA_aOS=HomosapiensGN=SCLYPE=2SV=1;sp|Q96I15|SCLY_HUMANSelenocysteinelyaseOS=HomosapiensGN=SCLYPE=1SV=4;tr|A0A0A0MQU4|A0A0A0MQU4_HUMANSelenocysteinelyaseOS=HomosapiensGN=SCLYPE=1SV=1;tr|H7C1N7|H7C1N7_HUMANSelenocysteinelyase(Fragment)OS=HomosapiensGN=SCLYPE=1SV=1;tr|Q59FK2|Q59FK2_HUMANSelenocysteinelyasevariant(Fragment)OS=HomosapiensPE=2SV=1;tr|H7C1S7|H7C1S7_HUMANSelenocysteinelyase(Fragment)OS=HomosapiensGN=SCLYPE=1SV=1;tr|C9JNL5|C9JNL5_HUMANSelenocysteinelyase(Fragment)OS=HomosapiensGN=SCLYPE=1SV=9	tr|H7C3V9|H7C3V9_HUMAN Selenocysteine lyase (Fragment) OS=Homo sapiens GN=SCLY PE=1 SV=1;tr|H7C277|H7C277_HUMAN Selenocysteine lyase (Fragment) OS=Homo sapiens GN=SCLY PE=1 SV=1;sp|Q96I15-2|SCLY_HUMAN Isoform 2 of Selenocysteine lyase OS=Homo sapiens GN=SC	44607	47323	1.06089	1.17878	0.237298	33698	29773	0.883524	1.35606	0.439426	47034	66456	1.41294	1.30301	0.381847	47658	47330	0.993118	0.9766	-0.0341605	11	3	3	26.198	0	6.0503	2	2	2	2	2	2	2	2	17.8	36750000	3				5283	27643;43255;65082	True;True;True	30696;48610;74254	56989;91090;136722	69422;112144;166766	69422;112144;166766			4884			131
Q86UF1	TSN33_HUMAN	TSPAN33	Tetraspanin-33 OS=Homo sapiens	sp|Q86UF1|TSN33_HUMANTetraspanin-33OS=HomosapiensGN=TSPAN33PE=1SV=1	sp|Q86UF1|TSN33_HUMAN Tetraspanin-33 OS=Homo sapiens GN=TSPAN33 PE=1 SV=1	15727	16683	1.06079	1.17867	0.237162	10058	12559	1.24866	1.91648	0.938462	14064	17185	1.22191	1.12685	0.172294	14461	16044	1.10947	1.09101	0.12567	1	1	1	31.538	0	3.1008	1	1	1	1	1	1	1	1	4.9	9645500	1				4248	8097	TRUE	9017	16938	20824	20824
Q9NVK5-2	FGOP2_HUMAN	FGFR1OP2	Isoform 2 of FGFR1 oncogene partner 2 OS=Homo sapiens	sp|Q9NVK5-2|FGOP2_HUMANIsoform2ofFGFR1oncogenepartner2OS=HomosapiensGN=FGFR1OP2;sp|Q9NVK5|FGOP2_HUMANFGFR1oncogenepartner2OS=HomosapiensGN=FGFR1OP2PE=1SV=1;sp|Q9NVK5-3|FGOP2_HUMANIsoform3ofFGFR1oncogenepartner2OS=HomosapiensGN=FGFR1OP2	sp|Q9NVK5-2|FGOP2_HUMAN Isoform 2 of FGFR1 oncogene partner 2 OS=Homo sapiens GN=FGFR1OP2;sp|Q9NVK5|FGOP2_HUMAN FGFR1 oncogene partner 2 OS=Homo sapiens GN=FGFR1OP2 PE=1 SV=1	65119	69075	1.06075	1.17863	0.237112	94121	56890	0.604435	0.927708	-0.108257	54063	60577	1.12049	1.03331	0.04728	58407	59535	1.01931	1.00236	0.00339977	3	3	3	24.977	0	31.925	4	4	4	4	4	4	4	4	18.6	107410000	4				6322	2684;15200;30986	True;True;True	2963;16861;34499	5656;5657;31468;64436	6962;6963;38426;78646	6962;38426;78646
A0A090N8Y8	A0A090N8Y8_HUMAN	ZNRF2	Zinc and ring finger 2, isoform CRA_b OS=Homo sapiens	tr|A0A090N8Y8|A0A090N8Y8_HUMANZincandringfinger2,isoformCRA_bOS=HomosapiensGN=ZNRF2PE=4SV=1;sp|Q8NHG8|ZNRF2_HUMANE3ubiquitin-proteinligaseZNRF2OS=HomosapiensGN=ZNRF2PE=1SV=1;tr|Q8NEX1|Q8NEX1_HUMANElls2(Fragment)OS=HomosapiensPE=2SV=1;tr|J3KTB9|J3KTB9_HUMANE3ubiquitin-proteinligaseZNRF1(Fragment)OS=HomosapiensGN=ZNRF1PE=1SV=1;tr|H3BUF0|H3BUF0_HUMANE3ubiquitin-proteinligaseZNRF1(Fragment)OS=HomosapiensGN=ZNRF1PE=1SV=1	tr|A0A090N8Y8|A0A090N8Y8_HUMAN Zinc and ring finger 2, isoform CRA_b OS=Homo sapiens GN=ZNRF2 PE=4 SV=1;sp|Q8NHG8|ZNRF2_HUMAN E3 ubiquitin-protein ligase ZNRF2 OS=Homo sapiens GN=ZNRF2 PE=1 SV=1;tr|Q8NEX1|Q8NEX1_HUMAN Ells2 (Fragment) OS=Homo sapiens PE=2	68556	72715	1.06067	1.17854	0.236997	87482	62648	0.716124	1.09913	0.136366	60473	69011	1.14119	1.0524	0.0736866	63703	62843	0.9865	0.970092	-0.0438063	5	5	4	24.115	0	29.982	4	4	4	4	4	4	4	4	32.6	83105000	4				4724	6654;7699;30208;38364;53903	True;True;True;True;True	7403;8561;33615;42696;61727	14209;16021;62796;78930;113225	17572;19627;76671;96267;138353	17572;19627;76671;96267;138353	4178			32
P22626	ROA2_HUMAN	HNRNPA2B1	Heterogeneous nuclear ribonucleoproteins A2/B1 OS=Homo sapiens	sp|P22626|ROA2_HUMANHeterogeneousnuclearribonucleoproteinsA2/B1OS=HomosapiensGN=HNRNPA2B1PE=1SV=2;sp|P22626-2|ROA2_HUMANIsoformA2ofHeterogeneousnuclearribonucleoproteinsA2/B1OS=HomosapiensGN=HNRNPA2B1;tr|A0A087WUI2|A0A087WUI2_HUMANHeterogeneousnuclearribonucleoproteinsA2/B1OS=HomosapiensGN=HNRNPA2B1PE=1SV=1;tr|A0A024RA28|A0A024RA28_HUMANHeterogeneousnuclearribonucleoproteinA2/B1,isoformCRA_dOS=HomosapiensGN=HNRPA2B1PE=4SV=1;tr|I6L957|I6L957_HUMANHNRNPA2B1proteinOS=HomosapiensGN=HNRNPA2B1PE=2SV=1	sp|P22626|ROA2_HUMAN Heterogeneous nuclear ribonucleoproteins A2/B1 OS=Homo sapiens GN=HNRNPA2B1 PE=1 SV=2;sp|P22626-2|ROA2_HUMAN Isoform A2 of Heterogeneous nuclear ribonucleoproteins A2/B1 OS=Homo sapiens GN=HNRNPA2B1;tr|A0A087WUI2|A0A087WUI2_HUMAN Heter	603910	640500	1.06059	1.17845	0.236892	680630	407700	0.599004	0.919373	-0.121279	584460	678800	1.16141	1.07106	0.0990337	534070	629230	1.17818	1.15858	0.212362	5	16	15	37.429	0	71.995	34	34	34	34	34	34	34	34	48.2	4378700000	45				1754	11654;12750;21568;21845;21933;27141;35456;35620;40132;44330;45681;45889;46929;50327;58743;67782	True;True;True;True;True;True;True;True;True;True;True;True;True;True;True;True	12971;14171;23975;24276;24277;24376;30150;39432;39613;44630;49908;49909;51575;51794;53182;53183;53184;57843;67068;77314	24334;24335;24336;24337;26619;26620;26621;26622;44692;44693;44694;45206;45207;45208;45390;45391;55979;55980;72883;72884;72885;73192;73193;82272;93571;93572;93573;96815;97155;97156;99393;99394;99395;99396;99397;106909;122739;122740;142404	29803;29804;29805;29806;32517;32518;32519;32520;32521;32522;54502;54503;54504;54505;55095;55096;55097;55304;55305;68189;68190;68191;89023;89024;89025;89026;89355;89356;89357;100158;100159;115104;115105;115106;119151;119152;119529;119530;122142;122143;122144;122145;122146;122147;122148;130877;149686;149687;173619	29803;32520;54502;55097;55304;68189;89023;89356;100158;115105;119151;119529;122144;130877;149686;173619	1763;1764		1779;1780	178;218		193;327
Q14123-2	PDE1C_HUMAN	PDE1C	Isoform PDE1C1 of Calcium/calmodulin-dependent 3,5-cyclic nucleotide phosphodiesterase 1C OS=Homo sapiens	sp|Q14123-2|PDE1C_HUMANIsoformPDE1C1ofCalcium/calmodulin-dependent3',5'-cyclicnucleotidephosphodiesterase1COS=HomosapiensGN=PDE1C;tr|B3KSS6|B3KSS6_HUMANPhosphodiesteraseOS=HomosapiensPE=2SV=1;sp|Q14123|PDE1C_HUMANCalcium/calmodulin-dependent3',5'-cyclicnucleotidephosphodiesterase1COS=HomosapiensGN=PDE1CPE=1SV=1;tr|Q75MP2|Q75MP2_HUMANPhosphodiesterase(Fragment)OS=HomosapiensGN=PDE1CPE=3SV=1;tr|Q8TAE4|Q8TAE4_HUMANPhosphodiesteraseOS=HomosapiensGN=PDE1CPE=2SV=1;tr|A0A024RA78|A0A024RA78_HUMANPhosphodiesteraseOS=HomosapiensGN=PDE1CPE=3SV=1;tr|Q75MW3|Q75MW3_HUMANUncharacterizedproteinPDE1C(Fragment)OS=HomosapiensGN=PDE1CPE=4SV=1;tr|F8W905|F8W905_HUMANCalcium/calmodulin-dependent3',5'-cyclicnucleotidephosphodiesterase1C(Fragment)OS=HomosapiensGN=PDE1CPE=1SV=1	sp|Q14123-2|PDE1C_HUMAN Isoform PDE1C1 of Calcium/calmodulin-dependent 3,5-cyclic nucleotide phosphodiesterase 1C OS=Homo sapiens GN=PDE1C;tr|B3KSS6|B3KSS6_HUMAN Phosphodiesterase OS=Homo sapiens PE=2 SV=1;sp|Q14123|PDE1C_HUMAN Calcium/calmodulin-depende	220970	234350	1.06055	1.17841	0.236841	297030	208110	0.700636	1.07536	0.104822	207600	229060	1.10337	1.01753	0.0250705	223690	192830	0.862041	0.847704	-0.238368	8	14	1	72.208	0	65.181	16	16	16	16	16	16	16	16	29	1067700000	19				3236	5852;8944;11937;21171;30445;33393;37131;43971;52074;53508;54975;55553;59991;68164	True;True;False;True;True;True;True;True;True;False;True;True;True;True	6490;9954;13289;23543;33895;37155;41297;49492;59726;61301;62923;63552;68478;77741	12203;18544;24988;24989;43930;63337;63338;68561;68562;68563;68564;76255;76256;92722;109794;112542;115281;116332;125472;143299;143300	14923;22721;30584;30585;53564;77317;77318;83615;83616;83617;83618;93109;93110;114039;134248;137591;140751;141947;153075;153076;174795;174796	14923;22721;30584;53564;77317;83616;93109;114039;134248;137591;140751;141947;153076;174795
E9PMI6	E9PMI6_HUMAN	CLNS1A	Methylosome subunit pICln OS=Homo sapiens	tr|E9PMI6|E9PMI6_HUMANMethylosomesubunitpIClnOS=HomosapiensGN=CLNS1APE=1SV=1;tr|E9PJF4|E9PJF4_HUMANMethylosomesubunitpIClnOS=HomosapiensGN=CLNS1APE=1SV=1;tr|J3KN38|J3KN38_HUMANMethylosomesubunitpIClnOS=HomosapiensGN=CLNS1APE=1SV=1;sp|P54105|ICLN_HUMANMethylosomesubunitpIClnOS=HomosapiensGN=CLNS1APE=1SV=1	tr|E9PMI6|E9PMI6_HUMAN Methylosome subunit pICln OS=Homo sapiens GN=CLNS1A PE=1 SV=1;tr|E9PJF4|E9PJF4_HUMAN Methylosome subunit pICln OS=Homo sapiens GN=CLNS1A PE=1 SV=1;tr|J3KN38|J3KN38_HUMAN Methylosome subunit pICln OS=Homo sapiens GN=CLNS1A PE=1 SV=1;s	49815	52816	1.06024	1.17807	0.236421	43060	25748	0.597956	0.917765	-0.123804	43613	53116	1.21789	1.12314	0.16754	49415	52555	1.06354	1.04585	0.064682	4	1	1	18.259	0	19.096	2	2	2	2	2	2	2	2	7.8	74715000	2				2466	22779	TRUE	25303	47175;47176	57503;57504	57504
Q6NUQ2	Q6NUQ2_HUMAN	CLMN	Calmin (Calponin-like, transmembrane) OS=Homo sapiens	tr|Q6NUQ2|Q6NUQ2_HUMANCalmin(Calponin-like,transmembrane)OS=HomosapiensGN=CLMNPE=2SV=1;sp|Q96JQ2|CLMN_HUMANCalminOS=HomosapiensGN=CLMNPE=1SV=1;tr|A1A4B9|A1A4B9_HUMANCLMNprotein(Fragment)OS=HomosapiensGN=CLMNPE=2SV=1;tr|G3V3D8|G3V3D8_HUMANCalminOS=HomosapiensGN=CLMNPE=1SV=1;tr|A0PJD0|A0PJD0_HUMANCLMNprotein(Fragment)OS=HomosapiensGN=CLMNPE=2SV=1;tr|G3V5U3|G3V5U3_HUMANCalmin(Fragment)OS=HomosapiensGN=CLMNPE=1SV=1;tr|G3V4C0|G3V4C0_HUMANCalmin(Fragment)OS=HomosapiensGN=CLMNPE=1SV=8	tr|Q6NUQ2|Q6NUQ2_HUMAN Calmin (Calponin-like, transmembrane) OS=Homo sapiens GN=CLMN PE=2 SV=1;sp|Q96JQ2|CLMN_HUMAN Calmin OS=Homo sapiens GN=CLMN PE=1 SV=1;tr|A1A4B9|A1A4B9_HUMAN CLMN protein (Fragment) OS=Homo sapiens GN=CLMN PE=2 SV=1	84726	89780	1.05965	1.17741	0.235616	96915	75530	0.779343	1.19616	0.258414	82593	96241	1.16524	1.07459	0.103784	88204	85147	0.965342	0.949286	-0.0750854	7	9	9	111.64	0	10.836	7	7	7	7	7	7	7	7	9.2	195080000	10				5320	2006;2664;9594;19370;28317;29202;44081;46345;66576	True;True;True;True;True;True;True;True;True	2217;2942;10647;21556;31443;32482;49620;52336;75926	4210;5623;19868;19869;40154;58452;60642;93025;98032;139829	5149;6927;24335;24336;48956;71299;74072;114419;120567;170466	5149;6927;24335;48956;71299;74072;114419;120567;170466
B4DRV5	B4DRV5_HUMAN	2 SV=1	cDNA FLJ60840, highly similar to Nucleoporin p54 OS=Homo sapiens	tr|B4DRV5|B4DRV5_HUMANcDNAFLJ60840,highlysimilartoNucleoporinp54OS=HomosapiensPE=2SV=1;sp|Q7Z3B4-3|NUP54_HUMANIsoform3ofNucleoporinp54OS=HomosapiensGN=NUP54;tr|Q53FD7|Q53FD7_HUMANNucleoporin54kDavariant(Fragment)OS=HomosapiensPE=2SV=1;sp|Q7Z3B4|NUP54_HUMANNucleoporinp54OS=HomosapiensGN=NUP54PE=1SV=2;tr|Q53H29|Q53H29_HUMANNucleoporin54kDavariant(Fragment)OS=HomosapiensPE=2SV=1;tr|Q9NSY5|Q9NSY5_HUMANUncharacterizedproteinDKFZp434L1613OS=HomosapiensGN=DKFZp434L1613PE=2SV=1;sp|Q7Z3B4-2|NUP54_HUMANIsoform2ofNucleoporinp54OS=HomosapiensGN=NUP54	tr|B4DRV5|B4DRV5_HUMAN cDNA FLJ60840, highly similar to Nucleoporin p54 OS=Homo sapiens PE=2 SV=1;sp|Q7Z3B4-3|NUP54_HUMAN Isoform 3 of Nucleoporin p54 OS=Homo sapiens GN=NUP54;tr|Q53FD7|Q53FD7_HUMAN Nucleoporin 54kDa variant (Fragment) OS=Homo sapiens PE=2	12092	12813	1.05963	1.17738	0.235582	12813	13297	1.03777	1.59281	0.671577	12774	14198	1.11148	1.025	0.0356288	11950	12418	1.03916	1.02188	0.0312252	7	3	3	37.383	0	11.345	2	2	2	2	2	2	2	2	11.9	37539000	3				4157	34401;57556;64770	True;True;True	38276;65732;73919	70790;120217;136163	86495;146592;166092	86495;146592;166092
Q9NT62	ATG3_HUMAN	ATG3	Ubiquitin-like-conjugating enzyme ATG3 OS=Homo sapiens	sp|Q9NT62|ATG3_HUMANUbiquitin-like-conjugatingenzymeATG3OS=HomosapiensGN=ATG3PE=1SV=1;sp|Q9NT62-2|ATG3_HUMANIsoform2ofUbiquitin-like-conjugatingenzymeATG3OS=HomosapiensGN=ATG3;tr|F8WDI0|F8WDI0_HUMANUbiquitin-like-conjugatingenzymeATG3OS=HomosapiensGN=ATG3PE=1SV=1;tr|C9JNW8|C9JNW8_HUMANUbiquitin-like-conjugatingenzymeATG3(Fragment)OS=HomosapiensGN=ATG3PE=1SV=1	sp|Q9NT62|ATG3_HUMAN Ubiquitin-like-conjugating enzyme ATG3 OS=Homo sapiens GN=ATG3 PE=1 SV=1;sp|Q9NT62-2|ATG3_HUMAN Isoform 2 of Ubiquitin-like-conjugating enzyme ATG3 OS=Homo sapiens GN=ATG3	216680	229590	1.05958	1.17733	0.23552	259120	194610	0.751042	1.15273	0.20505	212050	268990	1.26852	1.16983	0.226299	267440	225150	0.841871	0.827869	-0.272526	4	8	8	35.864	0	29.608	15	15	15	15	15	15	15	15	24.5	955730000	19				6271	3087;3366;14318;20145;31882;41125;57146;60941	True;True;True;True;True;True;True;True	3411;3713;15887;22422;35492;45757;65288;69550	6524;7087;7088;7089;7090;29705;29706;41851;41852;66023;84545;84546;119475;119476;127535;127536	8024;8679;8680;8681;8682;8683;8684;8685;36325;36326;51047;51048;80597;102910;102911;145707;145708;155557;155558	8024;8682;36325;51048;80597;102910;145707;155557
Q9NV96	CC50A_HUMAN	TMEM30A	Cell cycle control protein 50A OS=Homo sapiens	sp|Q9NV96|CC50A_HUMANCellcyclecontrolprotein50AOS=HomosapiensGN=TMEM30APE=1SV=1;sp|Q9NV96-2|CC50A_HUMANIsoform2ofCellcyclecontrolprotein50AOS=HomosapiensGN=TMEM30A;tr|B4DDK3|B4DDK3_HUMANcDNAFLJ53706,highlysimilartoCellcyclecontrolprotein50AOS=HomosapiensPE=2SV=1;tr|B4DIF5|B4DIF5_HUMANcDNAFLJ55687,highlysimilartoCellcyclecontrolprotein50AOS=HomosapiensPE=2SV=1;sp|Q9NV96-3|CC50A_HUMANIsoform3ofCellcyclecontrolprotein50AOS=HomosapiensGN=TMEM30A;tr|E5RG19|E5RG19_HUMANCellcyclecontrolprotein50A(Fragment)OS=HomosapiensGN=TMEM30APE=1SV=1;sp|Q3MIR4|CC50B_HUMANCellcyclecontrolprotein50BOS=HomosapiensGN=TMEM30BPE=1SV=1	sp|Q9NV96|CC50A_HUMAN Cell cycle control protein 50A OS=Homo sapiens GN=TMEM30A PE=1 SV=1;sp|Q9NV96-2|CC50A_HUMAN Isoform 2 of Cell cycle control protein 50A OS=Homo sapiens GN=TMEM30A;tr|B4DDK3|B4DDK3_HUMAN cDNA FLJ53706, highly similar to Cell cycle cont	418940	443890	1.05956	1.1773	0.235485	368230	305390	0.829346	1.27291	0.34813	309480	372410	1.20334	1.10972	0.150197	298030	303440	1.01815	1.00122	0.0017567	7	16	16	40.683	0	115.41	23	23	23	23	23	23	23	23	34.9	4704200000	29				6312	4033;4034;8321;12439;14084;19679;22196;31565;32785;44614;45033;50857;52043;55273;55274;56734	True;True;True;True;True;True;True;True;True;True;True;True;True;True;True;True	4462;4463;4464;9260;13842;15627;21903;24666;24667;35147;36498;50281;50787;50788;58412;59689;63251;63252;64830	8640;8641;8642;17321;17322;26025;29188;29189;40815;40816;45886;45887;45888;65449;65450;67621;94364;94365;94366;95275;95276;107716;107717;109743;115837;115838;115839;115840;118574;118575	10687;10688;10689;21280;21281;31811;35679;35680;49786;49787;49788;55884;55885;55886;55887;79849;79850;82527;116150;116151;116152;117232;117233;131844;131845;131846;131847;131848;134193;141381;141382;141383;141384;141385;144558;144559	10687;10689;21281;31811;35680;49787;55885;79850;82527;116151;117233;131845;134193;141381;141385;144559	4933;4934	970	5464	144;352	207	3
Q9BTZ2	DHRS4_HUMAN	DHRS4	Dehydrogenase/reductase SDR family member 4 OS=Homo sapiens	sp|Q9BTZ2|DHRS4_HUMANDehydrogenase/reductaseSDRfamilymember4OS=HomosapiensGN=DHRS4PE=1SV=3;tr|D5KJA2|D5KJA2_HUMANDehydrogenase/reductase(SDRfamily)member4like2AOS=HomosapiensGN=DHRS4L2PE=2SV=1;tr|F5GWZ1|F5GWZ1_HUMANDehydrogenase/reductaseSDRfamilymember4OS=HomosapiensGN=DHRS4PE=1SV=1;tr|B7Z6Z5|B7Z6Z5_HUMANcDNAFLJ54180,highlysimilartoHomosapiensdehydrogenase/reductase(SDRfamily)member4(DHRS4),mRNAOS=HomosapiensPE=2SV=1;sp|Q9BTZ2-7|DHRS4_HUMANIsoform7ofDehydrogenase/reductaseSDRfamilymember4OS=HomosapiensGN=DHRS4;sp|Q9BTZ2-2|DHRS4_HUMANIsoform2ofDehydrogenase/reductaseSDRfamilymember4OS=HomosapiensGN=DHRS4;sp|Q9BTZ2-8|DHRS4_HUMANIsoform8ofDehydrogenase/reductaseSDRfamilymember4OS=HomosapiensGN=DHRS4;sp|Q6PKH6|DR4L2_HUMANDehydrogenase/reductaseSDRfamilymember4-like2OS=HomosapiensGN=DHRS4L2PE=2SV=1;sp|Q6PKH6-2|DR4L2_HUMANIsoform2ofDehydrogenase/reductaseSDRfamilymember4-like2OS=HomosapiensGN=DHRS4L2;tr|H0YN69|H0YN69_HUMANDehydrogenase/reductaseSDRfamilymember4-like2(Fragment)OS=HomosapiensGN=DHRS4L2PE=1SV=1;sp|Q9BTZ2-4|DHRS4_HUMANIsoform4ofDehydrogenase/reductaseSDRfamilymember4OS=HomosapiensGN=DHRS4;tr|H0YLE1|H0YLE1_HUMANDehydrogenase/reductaseSDRfamilymember4-like2(Fragment)OS=HomosapiensGN=DHRS4L2PE=1SV=8;tr|H0YNP7|H0YNP7_HUMANDehydrogenase/reductaseSDRfamilymember4(Fragment)OS=HomosapiensGN=DHRS4PE=4SV=1;tr|H0YKN3|H0YKN3_HUMANDehydrogenase/reductaseSDRfamilymember4-like2(Fragment)OS=HomosapiensGN=DHRS4L2PE=1SV=1;tr|A0A087WSZ6|A0A087WSZ6_HUMANDehydrogenase/reductaseSDRfamilymember4-like2OS=HomosapiensGN=DHRS4L2PE=1SV=1;tr|F6TD35|F6TD35_HUMANDehydrogenase/reductaseSDRfamilymember4-like2OS=HomosapiensGN=DHRS4L2PE=1SV=1;tr|B4DW53|B4DW53_HUMANcDNAFLJ57627,moderatelysimilartoHomosapiensdehydrogenase/reductase(SDRfamily)member4like2(DHRS4L2),mRNAOS=HomosapiensPE=2SV=1;sp|Q9BTZ2-3|DHRS4_HUMANIsoform3ofDehydrogenase/reductaseSDRfamilymember4OS=HomosapiensGN=DHRS4;tr|E9PFL3|E9PFL3_HUMANDehydrogenase/reductaseSDRfamilymember4-like2OS=HomosapiensGN=DHRS4L2PE=1SV=1;sp|Q9BTZ2-5|DHRS4_HUMANIsoform5ofDehydrogenase/reductaseSDRfamilymember4OS=HomosapiensGN=DHRS4;tr|D5KJA1|D5KJA1_HUMANDehydrogenase/reductase(SDRfamily)member4like2A3OS=HomosapiensGN=DHRS4L2PE=2SV=1;sp|P0CG22|DR4L1_HUMANPutativedehydrogenase/reductaseSDRfamilymember4-like1OS=HomosapiensGN=DHRS4L1PE=5SV=1	sp|Q9BTZ2|DHRS4_HUMAN Dehydrogenase/reductase SDR family member 4 OS=Homo sapiens GN=DHRS4 PE=1 SV=3;tr|D5KJA2|D5KJA2_HUMAN Dehydrogenase/reductase (SDR family) member 4 like 2A OS=Homo sapiens GN=DHRS4L2 PE=2 SV=1;tr|F5GWZ1|F5GWZ1_HUMAN Dehydrogenase/redu	107580	113950	1.05921	1.17692	0.235018	150440	78242	0.520088	0.798249	-0.325089	93025	111350	1.19699	1.10386	0.142563	105000	93369	0.889229	0.874439	-0.193571	22	4	4	29.537	0	12.069	5	5	5	5	5	5	5	5	14.7	207030000	8				5661	40582;58664;61333;64162	True;True;True;True	45138;66982;69999;73212	83312;122606;128464;128465;134833;134834;134835;134836	101434;149539;156652;156653;164472;164473;164474;164475	101434;149539;156653;164473
A0A024R1K7	A0A024R1K7_HUMAN	YWHAH	Tyrosine 3-monooxygenase/tryptophan 5-monooxygenase activation protein, eta polypeptide, isoform CRA_b OS=Homo sapiens	tr|A0A024R1K7|A0A024R1K7_HUMANTyrosine3-monooxygenase/tryptophan5-monooxygenaseactivationprotein,etapolypeptide,isoformCRA_bOS=HomosapiensGN=YWHAHPE=3SV=1;sp|Q04917|1433F_HUMAN14-3-3proteinetaOS=HomosapiensGN=YWHAHPE=1SV=4;tr|B2R6N6|B2R6N6_HUMANcDNA,FLJ93036,highlysimilartoHomosapienstyrosine3-monooxygenase/tryptophan5-monooxygenaseactivationprotein,etapolypeptide(YWHAH),mRNAOS=HomosapiensPE=2SV=1;tr|A2IDB2|A2IDB2_HUMAN14-3-3proteineta(Fragment)OS=HomosapiensGN=YWHAHPE=1SV=1;tr|Q9H4N8|Q9H4N8_HUMANHomosapienscloneCDABP0046mRNAsequenceOS=HomosapiensPE=2SV=1;tr|F8WEB6|F8WEB6_HUMAN14-3-3proteinetaOS=HomosapiensGN=YWHAHPE=1SV=1;tr|A2IDB1|A2IDB1_HUMAN14-3-3proteinetaOS=HomosapiensGN=YWHAHPE=1SV=1	tr|A0A024R1K7|A0A024R1K7_HUMAN Tyrosine 3-monooxygenase/tryptophan 5-monooxygenase activation protein, eta polypeptide, isoform CRA_b OS=Homo sapiens GN=YWHAH PE=3 SV=1;sp|Q04917|1433F_HUMAN 14-3-3 protein eta OS=Homo sapiens GN=YWHAH PE=1 SV=4;tr|B2R6N6|B	1641300	1738400	1.05916	1.17686	0.234948	2607700	1470300	0.56383	0.865387	-0.208583	1336000	1676800	1.25509	1.15744	0.210942	1466600	1566700	1.06825	1.05049	0.0710565	7	21	16	28.218	0	285.11	90	90	90	90	90	90	90	90	74.8	32932000000	118				2916	6378;6379;10166;10940;11977;14812;16174;21053;27335;32406;33569;41954;42841;44103;44104;45068;45069;46271;59150;67183;67972	True;True;True;False;True;True;True;True;True;True;False;True;True;False;True;True;True;True;True;True;True	7083;7084;7085;11323;11324;11325;12176;12177;12178;13331;16433;16434;17985;23414;30355;36078;36079;37355;46854;48102;48103;49644;49645;49646;50835;50836;50837;52232;52233;52234;67516;67517;76648;76649;76650;77528	13567;13568;13569;13570;13571;13572;13573;13574;21319;21320;21321;21322;21323;21324;21325;21326;21327;21328;22746;22747;22748;22749;22750;22751;22752;22753;22754;22755;22756;22757;22758;22759;22760;22761;22762;22763;22764;22765;22766;22767;22768;22769;22770;22771;22772;22773;22774;22775;22776;22777;22778;22779;22780;22781;22782;22783;22784;22785;22786;22787;25068;25069;30691;30692;30693;30694;30695;30696;33570;33571;33572;33573;33574;43711;43712;56345;56346;56347;56348;66965;66966;66967;68992;68993;68994;68995;87111;87112;90196;90197;90198;90199;90200;90201;90202;90203;90204;93058;93059;93060;93061;93062;93063;93064;93065;93066;93067;93068;93069;93070;93071;93072;93073;93074;93075;93076;93077;95448;95449;95450;95451;95452;95453;95454;97867;97868;97869;97870;97871;97872;97873;97874;97875;123550;123551;123552;123553;123554;123555;123556;123557;123558;123559;123560;141166;141167;141168;141169;141170;141171;141172;141173;141174;141175;141176;141177;141178;141179;141180;141181;141182;142827;142828;142829;142830	16767;16768;16769;16770;16771;16772;16773;16774;16775;16776;16777;26229;26230;26231;26232;26233;26234;26235;26236;26237;26238;26239;26240;26241;27875;27876;27877;27878;27879;27880;27881;27882;27883;27884;27885;27886;27887;27888;27889;27890;27891;27892;27893;27894;27895;27896;27897;27898;27899;27900;27901;27902;27903;27904;27905;27906;27907;27908;27909;27910;27911;27912;27913;27914;27915;27916;27917;27918;27919;27920;27921;27922;27923;27924;27925;27926;27927;27928;27929;27930;27931;27932;27933;27934;27935;27936;27937;27938;27939;27940;27941;27942;27943;27944;27945;27946;27947;27948;27949;27950;27951;27952;30674;30675;30676;30677;30678;37490;37491;37492;37493;37494;37495;37496;40981;40982;40983;40984;40985;40986;40987;40988;40989;40990;53318;53319;68629;68630;68631;68632;81707;81708;81709;81710;84150;84151;84152;84153;84154;84155;84156;84157;84158;106616;106617;106618;111077;111078;111079;111080;111081;111082;111083;111084;111085;111086;111087;111088;114456;114457;114458;114459;114460;114461;114462;114463;114464;114465;114466;114467;114468;114469;114470;114471;114472;114473;114474;114475;114476;114477;114478;114479;114480;114481;114482;114483;114484;114485;114486;114487;114488;114489;114490;114491;117489;117490;117491;117492;117493;117494;117495;117496;117497;117498;117499;120369;120370;120371;120372;120373;120374;120375;120376;120377;120378;120379;150641;150642;150643;150644;150645;150646;150647;150648;150649;150650;150651;150652;150653;150654;150655;150656;150657;150658;150659;172097;172098;172099;172100;172101;172102;172103;172104;172105;172106;172107;172108;172109;172110;172111;172112;172113;172114;172115;172116;172117;172118;172119;172120;172121;172122;172123;174155;174156;174157;174158;174159;174160;174161;174162;174163	16768;16777;26231;27939;30677;37492;40987;53319;68631;81709;84153;106618;111084;114465;114491;117494;117499;120379;150642;172110;174162	3116;3117;3118;3119;3120;3121;3122;6091;6371;6372	720	1917;3440;3441;3442;3443	39;43;98;111;113;144;199;224;238;246	233	23;27;71;165;223
P49458	SRP09_HUMAN	SRP9	Signal recognition particle 9 kDa protein OS=Homo sapiens	sp|P49458|SRP09_HUMANSignalrecognitionparticle9kDaproteinOS=HomosapiensGN=SRP9PE=1SV=2;tr|Q8WVW9|Q8WVW9_HUMANSimilartosignalrecognitionparticle9kD(Fragment)OS=HomosapiensPE=2SV=1;tr|Q6P2S0|Q6P2S0_HUMANSRP9proteinOS=HomosapiensGN=SRP9PE=2SV=1;tr|Q659G3|Q659G3_HUMANSRP9proteinOS=HomosapiensGN=DKFZp564M2223PE=2SV=1;tr|E9PE20|E9PE20_HUMANSignalrecognitionparticle9kDaproteinOS=HomosapiensGN=SRP9PE=1SV=1;tr|A0A024R3P3|A0A024R3P3_HUMANSignalrecognitionparticle9kDa,isoformCRA_bOS=HomosapiensGN=SRP9PE=4SV=1;sp|P49458-2|SRP09_HUMANIsoform2ofSignalrecognitionparticle9kDaproteinOS=HomosapiensGN=SRP9	sp|P49458|SRP09_HUMAN Signal recognition particle 9 kDa protein OS=Homo sapiens GN=SRP9 PE=1 SV=2;tr|Q8WVW9|Q8WVW9_HUMAN Similar to signal recognition particle 9kD (Fragment) OS=Homo sapiens PE=2 SV=1	87952	93118	1.05874	1.17639	0.23437	122770	63195	0.514743	0.790046	-0.339992	79404	95290	1.20007	1.1067	0.146265	91237	81203	0.890023	0.87522	-0.192283	7	4	4	10.112	0	6.6401	6	6	6	6	6	6	6	6	40.7	648270000	10				2282	18741;26240;57307;65361	True;True;True;True	20845;20846;29150;65468;74561	38867;38868;54238;119799;119800;137254;137255;137256;137257	47396;47397;66124;66125;146108;146109;167371;167372;167373;167374	47397;66125;146109;167372
Q14914-2	PTGR1_HUMAN	PTGR1	Isoform 2 of Prostaglandin reductase 1 OS=Homo sapiens	sp|Q14914-2|PTGR1_HUMANIsoform2ofProstaglandinreductase1OS=HomosapiensGN=PTGR1;sp|Q14914|PTGR1_HUMANProstaglandinreductase1OS=HomosapiensGN=PTGR1PE=1SV=2;tr|F2Z3J9|F2Z3J9_HUMANProstaglandinreductase1(Fragment)OS=HomosapiensGN=PTGR1PE=1SV=2;tr|F6XGT7|F6XGT7_HUMANProstaglandinreductase1OS=HomosapiensGN=PTGR1PE=1SV=1;tr|Q5JVP2|Q5JVP2_HUMANProstaglandinreductase1(Fragment)OS=HomosapiensGN=PTGR1PE=1SV=1	sp|Q14914-2|PTGR1_HUMAN Isoform 2 of Prostaglandin reductase 1 OS=Homo sapiens GN=PTGR1;sp|Q14914|PTGR1_HUMAN Prostaglandin reductase 1 OS=Homo sapiens GN=PTGR1 PE=1 SV=2;tr|F2Z3J9|F2Z3J9_HUMAN Prostaglandin reductase 1 (Fragment) OS=Homo sapiens GN=PTGR1	237780	251670	1.05842	1.17604	0.233932	257620	222020	0.861812	1.32274	0.403529	212520	272560	1.28251	1.18273	0.242127	170770	259470	1.51941	1.49414	0.579316	5	9	1	32.895	0	49.827	15	15	15	15	15	15	15	15	40.9	973570000	17				3321	5285;21807;25497;26674;56780;58033;60597;60598;65829	True;True;True;True;True;True;True;True;True	5865;5866;24238;28332;29634;64880;66258;69162;69163;75080	11147;11148;11149;45151;52805;55053;118668;118669;121165;121166;126746;126747;126748;126749;138305;138306	13666;13667;13668;55037;64248;67097;144659;144660;147713;147714;154604;154605;154606;154607;168682;168683;168684	13666;55037;64248;67097;144659;147713;154604;154605;168682			3899			230
A0A0C4DGE5	A0A0C4DGE5_HUMAN	SMC2	Structural maintenance of chromosomes protein 2 OS=Homo sapiens	tr|A0A0C4DGE5|A0A0C4DGE5_HUMANStructuralmaintenanceofchromosomesprotein2OS=HomosapiensGN=SMC2PE=1SV=1;tr|B3KM27|B3KM27_HUMANcDNAFLJ10093fis,cloneHEMBA1002363,highlysimilartoStructuralmaintenanceofchromosome2-like1protein(Fragment)OS=HomosapiensPE=2SV=1;sp|O95347-2|SMC2_HUMANIsoform2ofStructuralmaintenanceofchromosomesprotein2OS=HomosapiensGN=SMC2;tr|B7ZLZ7|B7ZLZ7_HUMANStructuralmaintenanceofchromosomesproteinOS=HomosapiensGN=SMC2PE=2SV=1;tr|B3KMB1|B3KMB1_HUMANStructuralmaintenanceofchromosomesproteinOS=HomosapiensPE=2SV=1;tr|A8K984|A8K984_HUMANStructuralmaintenanceofchromosomesproteinOS=HomosapiensPE=2SV=1;tr|A0A024R158|A0A024R158_HUMANStructuralmaintenanceofchromosomesproteinOS=HomosapiensGN=SMC2L1PE=3SV=1;sp|O95347|SMC2_HUMANStructuralmaintenanceofchromosomesprotein2OS=HomosapiensGN=SMC2PE=1SV=2	tr|A0A0C4DGE5|A0A0C4DGE5_HUMAN Structural maintenance of chromosomes protein 2 OS=Homo sapiens GN=SMC2 PE=1 SV=1;tr|B3KM27|B3KM27_HUMAN cDNA FLJ10093 fis, clone HEMBA1002363, highly similar to Structural maintenance of chromosome 2-like 1 protein (Fragment	1958.3	2071.6	1.05786	1.17542	0.23317	2727.1	1913	0.701478	1.07665	0.106554	2038.2	2240.2	1.09911	1.0136	0.0194833	1646.1	2228.9	1.35405	1.33153	0.413083	8	1	1	18.993	0.00030474	1.8144	1	1	1	1	1	1	1	1	6.6	2892000	1				1047	28877	TRUE	32070	59636	72688	72688
P42766	RL35_HUMAN	RPL35	60S ribosomal protein L35 OS=Homo sapiens	sp|P42766|RL35_HUMAN60SribosomalproteinL35OS=HomosapiensGN=RPL35PE=1SV=2;tr|F2Z388|F2Z388_HUMAN60SribosomalproteinL35OS=HomosapiensGN=RPL35PE=1SV=1;tr|A4D2M5|A4D2M5_HUMANSimilarto60SribosomalproteinL35OS=HomosapiensGN=LOC154880PE=3SV=1;tr|A0A024R866|A0A024R866_HUMANRibosomalproteinL35,isoformCRA_aOS=HomosapiensGN=RPL35PE=3SV=1	sp|P42766|RL35_HUMAN 60S ribosomal protein L35 OS=Homo sapiens GN=RPL35 PE=1 SV=2;tr|F2Z388|F2Z388_HUMAN 60S ribosomal protein L35 OS=Homo sapiens GN=RPL35 PE=1 SV=1;tr|A4D2M5|A4D2M5_HUMAN Similar to 60S ribosomal protein L35 OS=Homo sapiens GN=LOC154880 P	134690	142440	1.05754	1.17506	0.232738	191240	104220	0.54497	0.836439	-0.257668	129750	143420	1.10536	1.01936	0.0276631	142990	138540	0.968879	0.952764	-0.0698087	4	5	5	14.551	0	13.637	6	6	6	6	6	6	6	6	32.5	981540000	7				2146	38169;47912;62141;64014;65441	True;True;True;True;True	42474;54543;70913;73033;73034;74653	78488;101686;101687;130336;134486;134487;134488;134489;137450	95748;124852;124853;158974;164029;164030;164031;164032;164033;167606	95748;124853;158974;164031;167606	2259			62
A8K967	A8K967_HUMAN	2 SV=1	cDNA FLJ77623, highly similar to Homo sapiens glutamate decarboxylase 1 (brain, 67kDa) (GAD1), transcript variant GAD67, mRNA OS=Homo sapiens	tr|A8K967|A8K967_HUMANcDNAFLJ77623,highlysimilartoHomosapiensglutamatedecarboxylase1(brain,67kDa)(GAD1),transcriptvariantGAD67,mRNAOS=HomosapiensPE=2SV=1;tr|A0A0S2Z3V5|A0A0S2Z3V5_HUMANGlutamatedecarboxylase1isoform1(Fragment)OS=HomosapiensGN=GAD1PE=2SV=1;sp|Q99259|DCE1_HUMANGlutamatedecarboxylase1OS=HomosapiensGN=GAD1PE=1SV=1;tr|Q8IVA8|Q8IVA8_HUMANGlutamatedecarboxylase1(Brain,67kDa)OS=HomosapiensGN=GAD1PE=1SV=1;sp|Q99259-4|DCE1_HUMANIsoform4ofGlutamatedecarboxylase1OS=HomosapiensGN=GAD1;tr|U3KQR2|U3KQR2_HUMANGlutamatedecarboxylase1(Fragment)OS=HomosapiensGN=GAD1PE=1SV=1;tr|C9J6C9|C9J6C9_HUMANGlutamatedecarboxylase1(Fragment)OS=HomosapiensGN=GAD1PE=1SV=1;tr|C9JT43|C9JT43_HUMANGlutamatedecarboxylase1(Fragment)OS=HomosapiensGN=GAD1PE=1SV=1;sp|Q99259-3|DCE1_HUMANIsoform3ofGlutamatedecarboxylase1OS=HomosapiensGN=GAD1;tr|F8WD43|F8WD43_HUMANGlutamatedecarboxylase1OS=HomosapiensGN=GAD1PE=1SV=1;tr|C9JLZ7|C9JLZ7_HUMANGlutamatedecarboxylase1(Fragment)OS=HomosapiensGN=GAD1PE=4SV=1;tr|A0A0S2Z4D9|A0A0S2Z4D9_HUMANGlutamatedecarboxylase1isoform2OS=HomosapiensGN=GAD1PE=2SV=1;tr|Q09LL7|Q09LL7_HUMANGAD1(Fragment)OS=HomosapiensPE=4SV=1	tr|A8K967|A8K967_HUMAN cDNA FLJ77623, highly similar to Homo sapiens glutamate decarboxylase 1 (brain, 67kDa) (GAD1), transcript variant GAD67, mRNA OS=Homo sapiens PE=2 SV=1;tr|A0A0S2Z3V5|A0A0S2Z3V5_HUMAN Glutamate decarboxylase 1 isoform 1 (Fragment) OS=	359090	379730	1.05748	1.175	0.232655	532880	296430	0.556279	0.853797	-0.228035	368470	476520	1.29324	1.19263	0.254141	402020	480750	1.19584	1.17595	0.233823	13	15	14	66.865	0	48.608	18	18	18	18	18	18	18	18	24.6	2040200000	25				5474	2071;4210;7133;14338;22327;23118;24615;24864;26874;28172;44101;49833;51182;57643;59310	True;True;True;True;True;True;True;True;True;True;True;True;True;True;True	2289;4682;7932;15910;24809;24810;25680;27329;27617;29860;31281;49641;49642;57267;57268;58757;65826;67719	4347;9079;9080;15036;29747;46201;46202;47934;50868;50869;50870;51522;55491;58128;58129;93054;93055;93056;106046;106047;108220;120366;120367;123949	5319;11211;11212;18514;36375;56280;56281;58411;61866;61867;61868;62697;62698;67619;70893;70894;70895;70896;114451;114452;114453;114454;129891;129892;132424;146766;146767;151166	5319;11211;18514;36375;56280;58411;61868;62697;67619;70895;114454;129891;132424;146767;151166	4513		4982	81		430
A0A0C4DGW6	A0A0C4DGW6_HUMAN	C5orf51	UPF0600 protein C5orf51 OS=Homo sapiens	tr|A0A0C4DGW6|A0A0C4DGW6_HUMANUPF0600proteinC5orf51OS=HomosapiensGN=C5orf51PE=1SV=1;sp|A6NDU8|CE051_HUMANUPF0600proteinC5orf51OS=HomosapiensGN=C5orf51PE=1SV=1	tr|A0A0C4DGW6|A0A0C4DGW6_HUMAN UPF0600 protein C5orf51 OS=Homo sapiens GN=C5orf51 PE=1 SV=1;sp|A6NDU8|CE051_HUMAN UPF0600 protein C5orf51 OS=Homo sapiens GN=C5orf51 PE=1 SV=1	69916	73930	1.05741	1.17492	0.232564	94663	60350	0.637525	0.978496	-0.0313626	58801	70258	1.19484	1.10188	0.139973	63733	65597	1.02925	1.01213	0.0173923	2	4	4	16.961	0	2.9672	4	4	4	4	4	4	4	4	24.3	180150000	5				278	130;5004;14945;37038	True;True;True;True	145;5551;16585;41186	266;10601;30981;30982;76049	352;13003;37848;37849;92878	352;13003;37849;92878
E9PC52	E9PC52_HUMAN	RBBP7	Histone-binding protein RBBP7 OS=Homo sapiens	tr|E9PC52|E9PC52_HUMANHistone-bindingproteinRBBP7OS=HomosapiensGN=RBBP7PE=1SV=1;tr|Q6FHQ0|Q6FHQ0_HUMANRBBP7protein(Fragment)OS=HomosapiensGN=RBBP7PE=2SV=1;sp|Q16576|RBBP7_HUMANHistone-bindingproteinRBBP7OS=HomosapiensGN=RBBP7PE=1SV=1;sp|Q16576-2|RBBP7_HUMANIsoform2ofHistone-bindingproteinRBBP7OS=HomosapiensGN=RBBP7;tr|A8K6A2|A8K6A2_HUMANcDNAFLJ77317,highlysimilartoHomosapiensretinoblastomabindingprotein7(RBBP7),mRNAOS=HomosapiensPE=2SV=1;tr|Q5JNZ6|Q5JNZ6_HUMANHistone-bindingproteinRBBP7(Fragment)OS=HomosapiensGN=RBBP7PE=1SV=1	tr|E9PC52|E9PC52_HUMAN Histone-binding protein RBBP7 OS=Homo sapiens GN=RBBP7 PE=1 SV=1;tr|Q6FHQ0|Q6FHQ0_HUMAN RBBP7 protein (Fragment) OS=Homo sapiens GN=RBBP7 PE=2 SV=1;sp|Q16576|RBBP7_HUMAN Histone-binding protein RBBP7 OS=Homo sapiens GN=RBBP7 PE=1 SV=	7347.1	7768.7	1.05738	1.17489	0.232525	5424.4	4339.7	0.800033	1.22792	0.296216	8148.2	8497.4	1.04286	0.961722	-0.0563085	8747.6	7935.1	0.907117	0.89203	-0.164836	6	5	1	46.938	0	30.758	1	1	1	1	1	1	1	1	15.6	15768000	1				3500	27678;29045;50670;59592;63111	True;False;False;False;False	30735;32294;58201;68040;72010	57059;60210;60211;107395;124546;132531	69504;73565;73566;73567;131435;151904;161731	69504;73566;131435;151904;161731		728			335
A0A140VK08	A0A140VK08_HUMAN	2 SV=1	Testicular secretory protein Li 8 OS=Homo sapiens	tr|A0A140VK08|A0A140VK08_HUMANTesticularsecretoryproteinLi8OS=HomosapiensPE=2SV=1;sp|P22676|CALB2_HUMANCalretininOS=HomosapiensGN=CALB2PE=2SV=2;tr|H3BN14|H3BN14_HUMANCalretinin(Fragment)OS=HomosapiensGN=CALB2PE=1SV=2;tr|A6NER6|A6NER6_HUMANCalbindin2,29kDa(Calretinin),isoformCRA_bOS=HomosapiensGN=CALB2PE=1SV=1;tr|H3BMN5|H3BMN5_HUMANCalretinin(Fragment)OS=HomosapiensGN=CALB2PE=1SV=2	tr|A0A140VK08|A0A140VK08_HUMAN Testicular secretory protein Li 8 OS=Homo sapiens PE=2 SV=1;sp|P22676|CALB2_HUMAN Calretinin OS=Homo sapiens GN=CALB2 PE=2 SV=2;tr|H3BN14|H3BN14_HUMAN Calretinin (Fragment) OS=Homo sapiens GN=CALB2 PE=1 SV=2;tr|A6NER6|A6NER6_	411630	435200	1.05726	1.17475	0.232357	467690	329690	0.704933	1.08196	0.113642	281860	313660	1.11282	1.02624	0.0373742	297310	263160	0.885137	0.870415	-0.200225	5	10	9	31.54	0	32.703	20	20	20	20	20	20	20	20	36.2	1789100000	23				1755	4196;14781;15466;21617;25444;30851;37615;38959;53108;53109	True;True;True;True;True;True;True;True;True;True	4665;16400;16401;17167;17168;24028;28272;34354;41825;41826;43336;60866;60867;60868	9058;30629;30630;30631;30632;30633;30634;32029;32030;32031;44801;44802;52711;64215;77236;77237;77238;80041;80042;111754;111755;111756;111757;111758	11189;37419;37420;37421;37422;37423;37424;37425;37426;39118;39119;39120;54637;54638;64128;78389;94266;94267;94268;94269;97543;97544;136609;136610;136611;136612;136613	11189;37421;39119;54637;64128;78389;94268;97543;136609;136611	1006;1765;1766;1767		1781	33;43;130;185		235
Q9H1V8	S6A17_HUMAN	SLC6A17	Sodium-dependent neutral amino acid transporter SLC6A17 OS=Homo sapiens	sp|Q9H1V8|S6A17_HUMANSodium-dependentneutralaminoacidtransporterSLC6A17OS=HomosapiensGN=SLC6A17PE=1SV=3;tr|B4DME5|B4DME5_HUMANcDNAFLJ58911,highlysimilartoOrphansodium-andchloride-dependentneurotransmittertransporterNTT4OS=HomosapiensPE=2SV=1	sp|Q9H1V8|S6A17_HUMAN Sodium-dependent neutral amino acid transporter SLC6A17 OS=Homo sapiens GN=SLC6A17 PE=1 SV=3	595040	629070	1.05719	1.17467	0.232261	642090	420130	0.654316	1.00427	0.00614452	498460	576230	1.15602	1.06608	0.0923184	525440	543630	1.03462	1.01741	0.024902	2	15	13	81.001	0	279.73	31	31	31	31	31	31	31	31	27.1	3654900000	34				5906	5997;7535;9177;12099;12708;19496;20724;22372;24107;28594;49266;55346;56613;64546;67702	True;True;True;True;True;True;True;True;True;True;True;True;True;True;True	6659;8385;10207;10208;13461;14124;21700;23056;24861;26777;31755;31756;56436;63330;64705;73674;73675;77230	12617;12618;15738;15739;19097;19098;19099;19100;19101;19102;19103;25339;26545;26546;40440;40441;40442;43064;46331;49904;59044;59045;59046;59047;59048;59049;59050;59051;104649;104650;115967;115968;118376;118377;118378;118379;118380;135735;135736;135737;142273;142274;142275;142276	15504;15505;19302;19303;23448;23449;23450;23451;23452;23453;23454;23455;31008;32435;32436;49310;49311;49312;52544;56486;60779;71993;71994;71995;71996;71997;71998;71999;72000;72001;72002;128237;128238;141542;141543;144340;144341;144342;144343;144344;144345;144346;144347;165594;165595;165596;173462;173463;173464;173465	15504;19302;23450;31008;32435;49312;52544;56486;60779;71999;128237;141542;144346;165595;173464	4739;4740;4741;4742;4743		5240	379;666;670;708;710		688
B3KQT9	B3KQT9_HUMAN	2 SV=1	Protein disulfide-isomerase OS=Homo sapiens	tr|B3KQT9|B3KQT9_HUMANProteindisulfide-isomeraseOS=HomosapiensPE=2SV=1;tr|V9HVY3|V9HVY3_HUMANProteindisulfide-isomeraseOS=HomosapiensGN=HEL-S-269PE=2SV=1;sp|P30101|PDIA3_HUMANProteindisulfide-isomeraseA3OS=HomosapiensGN=PDIA3PE=1SV=4;tr|B3KQT2|B3KQT2_HUMANProteindisulfide-isomeraseOS=HomosapiensPE=2SV=1;tr|B4DJ98|B4DJ98_HUMANcDNAFLJ53558,highlysimilartoProteindisulfide-isomeraseA3(EC5.3.4.1)OS=HomosapiensPE=2SV=1;tr|B4DDM1|B4DDM1_HUMANcDNAFLJ59460,highlysimilartoProteindisulfide-isomeraseA3(EC5.3.4.1)OS=HomosapiensPE=2SV=1	tr|B3KQT9|B3KQT9_HUMAN Protein disulfide-isomerase OS=Homo sapiens PE=2 SV=1;tr|V9HVY3|V9HVY3_HUMAN Protein disulfide-isomerase OS=Homo sapiens GN=HEL-S-269 PE=2 SV=1;sp|P30101|PDIA3_HUMAN Protein disulfide-isomerase A3 OS=Homo sapiens GN=PDIA3 PE=1 SV=4;t	1557000	1646000	1.05716	1.17464	0.232222	1861800	1243800	0.668063	1.02537	0.0361407	1348600	1539800	1.14178	1.05295	0.0744319	1390300	1456200	1.0474	1.02998	0.0426153	6	35	29	54.102	0	296.96	80	80	80	80	80	80	80	80	71.2	20022000000	102				1926	7849;8613;9731;10333;12329;15234;17909;18851;18978;19170;19171;20124;21641;21642;22445;27582;31404;32598;32948;33790;38116;39745;41527;46043;46298;46299;46300;52426;56755;57819;60535;61649;66047;67725;67933	True;True;True;True;True;True;True;True;True;True;True;True;True;True;True;True;True;True;True;True;True;True;True;True;True;True;True;True;True;True;True;True;True;True;True	8740;9576;10797;11507;13724;16896;19916;19917;20969;20970;21110;21320;21321;21322;22399;22400;24054;24055;24056;24945;30629;34968;36293;36669;37603;42403;44204;46247;46248;46249;51959;52270;52271;52272;52273;60120;64852;66026;69096;70359;70360;75324;75325;77255;77481	16382;16383;17887;17888;17889;17890;20121;20122;20123;20124;21643;21644;25799;25800;31524;31525;37059;37060;37061;39076;39077;39324;39717;39718;39719;39720;39721;39722;39723;41812;41813;41814;41815;41816;44852;44853;44854;44855;44856;46528;46529;56854;56855;65146;65147;67286;67880;69494;69495;69496;69497;78339;81509;81510;85567;85568;85569;85570;85571;85572;85573;85574;85575;85576;97429;97925;97926;97927;97928;97929;110475;110476;110477;118626;118627;118628;120751;120752;126605;126606;126607;126608;129286;129287;129288;129289;138774;138775;142311;142312;142313;142731	20095;20096;21938;21939;21940;21941;21942;21943;24622;24623;24624;24625;26610;26611;31543;31544;38485;38486;38487;38488;38489;45126;45127;45128;47653;47654;47941;48426;48427;48428;48429;48430;48431;48432;48433;48434;48435;51003;51004;51005;51006;51007;51008;51009;54695;54696;54697;54698;54699;54700;54701;56727;56728;69239;69240;79463;79464;79465;82130;82843;82844;84825;84826;84827;84828;84829;95568;99273;99274;104223;104224;104225;104226;104227;104228;104229;104230;104231;104232;104233;104234;119857;120436;120437;120438;120439;120440;135097;135098;135099;144615;144616;144617;147226;147227;147228;154422;154423;154424;154425;154426;157721;157722;157723;157724;169227;169228;173506;173507;173508;173509;174029	20095;21939;24625;26611;31543;38486;45126;47654;47941;48433;48435;51009;54697;54701;56728;69239;79465;82130;82843;84828;95568;99274;104233;119857;120436;120439;120440;135099;144617;147226;154426;157723;169228;173506;174029	1956;1957;1958;1959;1960		2016;2017;2018	65;174;335;366;414		222;313;409
E9PK54	E9PK54_HUMAN	HSPA8	Heat shock cognate 71 kDa protein (Fragment) OS=Homo sapiens	tr|E9PK54|E9PK54_HUMANHeatshockcognate71kDaprotein(Fragment)OS=HomosapiensGN=HSPA8PE=1SV=8	tr|E9PK54|E9PK54_HUMAN Heat shock cognate 71 kDa protein (Fragment) OS=Homo sapiens GN=HSPA8 PE=1 SV=8	3264.6	3450.8	1.05704	1.1745	0.232051	2469.7	1526.3	0.61801	0.948544	-0.076213	1998.5	3486.8	1.74471	1.60897	0.686137	4720.3	2871.9	0.608415	0.598295	-0.74107	1	16	1	19.955	0.00015368	1.922	1	1	1	1	1	1	1	1	93.4	254650000	1				7502	7722;14029;18095;23385;26489;26490;28160;36489;41947;44823;50212;52726;60405;60832;62096;64886	False;False;False;False;False;False;True;False;False;False;False;False;False;False;False;False	8590;8591;15568;20122;20123;26009;29421;29422;29423;29424;29425;29426;31266;40578;46843;46844;50519;50520;50521;50522;50523;57719;57720;60441;60442;68951;69427;69428;69429;70860;74040	16094;16095;16096;16097;16098;29095;29096;29097;29098;29099;37486;37487;37488;37489;37490;37491;37492;37493;37494;37495;37496;37497;37498;37499;37500;37501;48586;48587;48588;48589;48590;48591;48592;48593;54644;54645;54646;54647;54648;54649;54650;54651;54652;54653;54654;54655;58089;75027;87075;87076;87077;87078;87079;87080;87081;87082;87083;87084;87085;87086;94788;94789;94790;94791;94792;94793;94794;94795;94796;94797;94798;94799;94800;94801;94802;94803;94804;94805;94806;94807;94808;94809;94810;94811;94812;94813;94814;106746;106747;106748;106749;106750;106751;110981;110982;110983;110984;110985;110986;110987;110988;110989;110990;110991;110992;110993;126337;126338;126339;126340;126341;126342;126343;127319;127320;127321;127322;127323;127324;127325;127326;127327;127328;127329;127330;127331;127332;127333;127334;127335;127336;127337;127338;127339;127340;130191;130192;130193;136338;136339;136340	19731;19732;19733;19734;19735;19736;19737;19738;19739;35567;35568;35569;35570;35571;35572;35573;45659;45660;45661;45662;45663;45664;45665;45666;45667;45668;45669;45670;45671;45672;45673;45674;45675;45676;45677;45678;45679;45680;45681;45682;45683;45684;45685;59241;59242;59243;59244;59245;59246;59247;59248;59249;66593;66594;66595;66596;66597;66598;66599;66600;66601;66602;66603;66604;66605;66606;66607;66608;66609;66610;66611;66612;70840;91666;106562;106563;106564;106565;106566;106567;106568;106569;106570;106571;106572;106573;106574;106575;106576;106577;106578;106579;106580;116633;116634;116635;116636;116637;116638;116639;116640;116641;116642;116643;116644;116645;116646;116647;116648;116649;116650;116651;116652;116653;116654;116655;116656;116657;116658;116659;116660;116661;116662;116663;116664;116665;116666;116667;116668;116669;116670;116671;116672;116673;116674;116675;116676;116677;116678;130698;130699;130700;130701;130702;130703;130704;135664;135665;135666;135667;135668;135669;135670;135671;135672;135673;135674;135675;135676;135677;135678;135679;135680;135681;135682;135683;135684;135685;135686;135687;135688;135689;135690;135691;135692;135693;135694;135695;135696;154093;154094;154095;154096;154097;154098;154099;154100;154101;154102;154103;154104;154105;154106;155305;155306;155307;155308;155309;155310;155311;155312;155313;155314;155315;155316;155317;155318;155319;155320;155321;155322;155323;155324;155325;155326;155327;155328;155329;155330;155331;155332;158786;158787;158788;166293;166294;166295	19734;35568;45684;59243;66599;66606;70840;91666;106580;116673;130704;135693;154100;155313;158787;166293	1237;1301;1304;1308;1309;1312;1313;5951;5965	433	1338;1339;1342;1344;1346	33;35;57;58;65;96;141;151;168	90	61;87;93;122;127
Q9UBK8-2	MTRR_HUMAN	MTRR	Isoform B of Methionine synthase reductase OS=Homo sapiens	sp|Q9UBK8-2|MTRR_HUMANIsoformBofMethioninesynthasereductaseOS=HomosapiensGN=MTRR;sp|Q9UBK8|MTRR_HUMANMethioninesynthasereductaseOS=HomosapiensGN=MTRRPE=1SV=3	sp|Q9UBK8-2|MTRR_HUMAN Isoform B of Methionine synthase reductase OS=Homo sapiens GN=MTRR;sp|Q9UBK8|MTRR_HUMAN Methionine synthase reductase OS=Homo sapiens GN=MTRR PE=1 SV=3	8015.8	8472.7	1.057	1.17446	0.232002	10905	7827.5	0.71779	1.10169	0.139718	7889.5	8068.4	1.02268	0.943111	-0.0844999	8641.1	8739.6	1.0114	0.994577	-0.00784474	2	1	1	77.673	0	2.6324	1	1	1	1	1	1	1	1	2.1	12201000	1				6551	68989	TRUE	78677	145035	176904	176904
A0A087WY61	A0A087WY61_HUMAN	NUMA1	Nuclear mitotic apparatus protein 1 OS=Homo sapiens	tr|A0A087WY61|A0A087WY61_HUMANNuclearmitoticapparatusprotein1OS=HomosapiensGN=NUMA1PE=1SV=1;tr|A0A024R5M9|A0A024R5M9_HUMANNuclearmitoticapparatusprotein1,isoformCRA_aOS=HomosapiensGN=NUMA1PE=4SV=1;sp|Q14980-2|NUMA1_HUMANIsoform2ofNuclearmitoticapparatusprotein1OS=HomosapiensGN=NUMA1;sp|Q14980|NUMA1_HUMANNuclearmitoticapparatusprotein1OS=HomosapiensGN=NUMA1PE=1SV=2;tr|Q4LE64|Q4LE64_HUMANNUMA1variantprotein(Fragment)OS=HomosapiensGN=NUMA1variantproteinPE=2SV=1;sp|Q14980-4|NUMA1_HUMANIsoform4ofNuclearmitoticapparatusprotein1OS=HomosapiensGN=NUMA1;sp|Q14980-3|NUMA1_HUMANIsoform3ofNuclearmitoticapparatusprotein1OS=HomosapiensGN=NUMA1;tr|Q59HB8|Q59HB8_HUMANNuclearmitoticapparatusprotein1variant(Fragment)OS=HomosapiensPE=2SV=1;tr|A0A024R5G4|A0A024R5G4_HUMANNuclearmitoticapparatusprotein1,isoformCRA_c(Fragment)OS=HomosapiensGN=NUMA1PE=4SV=1;tr|Q7Z757|Q7Z757_HUMANNUMA1proteinOS=HomosapiensPE=2SV=1;tr|F5H4J1|F5H4J1_HUMANNuclearmitoticapparatusprotein1(Fragment)OS=HomosapiensGN=NUMA1PE=1SV=8;tr|A8K394|A8K394_HUMANcDNAFLJ76708,highlysimilartoHomosapiensnuclearmitoticapparatusprotein1(NUMA1),mRNA(Fragment)OS=HomosapiensPE=2SV=1;tr|Q3SYK8|Q3SYK8_HUMANNUMA1protein(Fragment)OS=HomosapiensGN=NUMA1PE=2SV=1;tr|F5H6Y5|F5H6Y5_HUMANNuclearmitoticapparatusprotein1(Fragment)OS=HomosapiensGN=NUMA1PE=1SV=1;sp|Q14980-5|NUMA1_HUMANIsoform5ofNuclearmitoticapparatusprotein1OS=HomosapiensGN=NUMA1;tr|Q96HN5|Q96HN5_HUMANUncharacterizedprotein(Fragment)OS=HomosapiensPE=2SV=1;tr|H0YFY6|H0YFY6_HUMANNuclearmitoticapparatusprotein1(Fragment)OS=HomosapiensGN=NUMA1PE=1SV=1;tr|Q9UPG3|Q9UPG3_HUMANNuclearmitoticapparatusprotein(Fragment)OS=HomosapiensGN=NuMAPE=4SV=1;tr|K4DIE0|K4DIE0_HUMANNuclearmitoticapparatusprotein1(Fragment)OS=HomosapiensGN=NUMA1PE=1SV=1;tr|F5GWK2|F5GWK2_HUMANNuclearmitoticapparatusprotein1(Fragment)OS=HomosapiensGN=NUMA1PE=1SV=1;tr|F5H073|F5H073_HUMANNuclearmitoticapparatusprotein1(Fragment)OS=HomosapiensGN=NUMA1PE=1SV=1;tr|F5H068|F5H068_HUMANNuclearmitoticapparatusprotein1(Fragment)OS=HomosapiensGN=NUMA1PE=1SV=8;tr|F8W6T3|F8W6T3_HUMANNuclearmitoticapparatusprotein1(Fragment)OS=HomosapiensGN=NUMA1PE=1SV=1;tr|F5H1L0|F5H1L0_HUMANNuclearmitoticapparatusprotein1(Fragment)OS=HomosapiensGN=NUMA1PE=1SV=1;tr|F5GZW1|F5GZW1_HUMANNuclearmitoticapparatusprotein1(Fragment)OS=HomosapiensGN=NUMA1PE=1SV=1;tr|G1UI36|G1UI36_HUMANNuclearmitoticapparatusprotein1(Fragment)OS=HomosapiensGN=NUMA1PE=2SV=1;tr|F5H2F3|F5H2F3_HUMANNuclearmitoticapparatusprotein1(Fragment)OS=HomosapiensGN=NUMA1PE=1SV=1;tr|F5H3L6|F5H3L6_HUMANNuclearmitoticapparatusprotein1(Fragment)OS=HomosapiensGN=NUMA1PE=1SV=1;tr|F5H0Z7|F5H0Z7_HUMANNuclearmitoticapparatusprotein1(Fragment)OS=HomosapiensGN=NUMA1PE=1SV=1;tr|F5H763|F5H763_HUMANNuclearmitoticapparatusprotein1(Fragment)OS=HomosapiensGN=NUMA1PE=1SV=1;tr|Q86XH4|Q86XH4_HUMANNUMA1proteinOS=HomosapiensPE=2SV=1	tr|A0A087WY61|A0A087WY61_HUMAN Nuclear mitotic apparatus protein 1 OS=Homo sapiens GN=NUMA1 PE=1 SV=1;tr|A0A024R5M9|A0A024R5M9_HUMAN Nuclear mitotic apparatus protein 1, isoform CRA_a OS=Homo sapiens GN=NUMA1 PE=4 SV=1;sp|Q14980-2|NUMA1_HUMAN Isoform 2 of	39884	42141	1.05659	1.17401	0.231441	39848	36276	0.910359	1.39725	0.482592	38965	40731	1.04532	0.963997	-0.0529002	37640	35863	0.95279	0.936943	-0.0939675	31	14	13	236.16	0	22.545	7	7	7	7	7	7	7	7	8	133740000	13				3327	148;1433;1570;6294;15225;32720;33094;34349;35018;35185;39139;46642;54987;62037	True;True;True;True;True;True;True;True;True;False;True;True;True;True	166;1581;1729;6993;16887;36427;36827;38222;38949;39139;43534;52789;62936;70798	305;3029;3305;3306;3307;13412;31512;67504;68101;70711;70712;71968;72353;80376;98784;115300;130084	395;3733;4073;4074;4075;16596;38473;82391;83094;86389;86390;87926;88415;97930;121449;140771;158656	395;3733;4073;16596;38473;82391;83094;86390;87926;88415;97930;121449;140771;158656	6440;6441	110		1035;1041	1032
Q9HBK9	AS3MT_HUMAN	AS3MT	Arsenite methyltransferase OS=Homo sapiens	sp|Q9HBK9|AS3MT_HUMANArsenitemethyltransferaseOS=HomosapiensGN=AS3MTPE=1SV=3;sp|Q9HBK9-2|AS3MT_HUMANIsoform2ofArsenitemethyltransferaseOS=HomosapiensGN=AS3MT;tr|A0A087WVD4|A0A087WVD4_HUMANArsenitemethyltransferaseOS=HomosapiensGN=AS3MTPE=1SV=1	sp|Q9HBK9|AS3MT_HUMAN Arsenite methyltransferase OS=Homo sapiens GN=AS3MT PE=1 SV=3;sp|Q9HBK9-2|AS3MT_HUMAN Isoform 2 of Arsenite methyltransferase OS=Homo sapiens GN=AS3MT;tr|A0A087WVD4|A0A087WVD4_HUMAN Arsenite methyltransferase OS=Homo sapiens GN=AS3MT	30873	32617	1.05649	1.1739	0.231305	49020	31754	0.647776	0.99423	-0.00834791	37451	41003	1.09484	1.00966	0.0138766	38346	42999	1.12134	1.10269	0.14103	3	2	2	41.747	0	2.5833	1	1	1	1	1	1	1	1	5.6	39048000	2				6090	23870;38673	True;True	26522;43030	49491;79539	60309;96984	60309;96984
D9YZU5	D9YZU5_HUMAN	HBB	Beta-globin OS=Homo sapiens	tr|D9YZU5|D9YZU5_HUMANBeta-globinOS=HomosapiensGN=HBBPE=3SV=1;sp|P68871|HBB_HUMANHemoglobinsubunitbetaOS=HomosapiensGN=HBBPE=1SV=2;tr|C8C504|C8C504_HUMANBeta-globinOS=HomosapiensGN=HBBPE=3SV=1;tr|Q0Z944|Q0Z944_HUMANBetaglobin(Fragment)OS=HomosapiensGN=HBBPE=3SV=1;tr|Q9BWV6|Q9BWV6_HUMANMutantbetaglobinOS=HomosapiensGN=HBBPE=3SV=1;tr|Q9GZL9|Q9GZL9_HUMANBeta-globin(Fragment)OS=HomosapiensGN=HBBPE=3SV=1;tr|Q9UK54|Q9UK54_HUMANHemoglobinbetasubunitvariant(Fragment)OS=HomosapiensGN=HBBPE=2SV=1;tr|B3VL86|B3VL86_HUMANMutantbeta-globinOS=HomosapiensGN=HBBPE=3SV=1;tr|Q14473|Q14473_HUMANUncharacterizedproteinOS=HomosapiensPE=3SV=1;tr|Q6V0K9|Q6V0K9_HUMANMutanthemoglobinbetachain(Fragment)OS=HomosapiensGN=HBBPE=3SV=1;tr|Q52MT0|Q52MT0_HUMANBetaglobin(Fragment)OS=HomosapiensGN=HBBPE=3SV=1;tr|E9NGZ5|E9NGZ5_HUMANHemoglobinbetaglobinchain(Fragment)OS=HomosapiensGN=HBBPE=3SV=1;tr|B3VL05|B3VL05_HUMANBetaglobin(Fragment)OS=HomosapiensPE=3SV=1;tr|Q8IZI0|Q8IZI0_HUMANHemoglobinbetachainvariantHb-I_Toulouse(Fragment)OS=HomosapiensGN=HBBPE=3SV=1;tr|Q3LR79|Q3LR79_HUMANHemoglobinbeta(Fragment)OS=HomosapiensGN=HBBPE=3SV=1;tr|Q4TWB7|Q4TWB7_HUMANBetaglobin(Fragment)OS=HomosapiensGN=HBBPE=3SV=1;tr|A0A1B4WRL5|A0A1B4WRL5_HUMANBetaglobin(Fragment)OS=HomosapiensGN=hbbPE=3SV=1;tr|Q3Y9I8|Q3Y9I8_HUMANHemoglobinbeta(Fragment)OS=HomosapiensGN=HBBPE=3SV=1;tr|Q4TZM4|Q4TZM4_HUMANHemoglobinbetachain(Fragment)OS=HomosapiensGN=HBBPE=3SV=1;tr|B3VL31|B3VL31_HUMANBetaglobin(Fragment)OS=HomosapiensPE=3SV=1;tr|Q4JLR8|Q4JLR8_HUMANHemoglobinbetachain(Fragment)OS=HomosapiensGN=HBBPE=3SV=1;tr|B2M1S6|B2M1S6_HUMANBeta-globinTacomavariant(Fragment)OS=HomosapiensGN=HBBPE=3SV=1;tr|B5ANL9|B5ANL9_HUMANBetaglobinchain(Fragment)OS=HomosapiensGN=HBBPE=3SV=1;tr|F8W6P5|F8W6P5_HUMANHemoglobinsubunitbeta(Fragment)OS=HomosapiensGN=HBBPE=1SV=1;tr|Q9BWU5|Q9BWU5_HUMANMutanthemoglobinbetachain(Fragment)OS=HomosapiensGN=HBBPE=3SV=1;tr|A1YZ08|A1YZ08_HUMANBeta-globin(Fragment)OS=HomosapiensGN=HBBPE=3SV=1;tr|B3VL17|B3VL17_HUMANBetaglobin(Fragment)OS=HomosapiensPE=3SV=1;tr|Q14484|Q14484_HUMANBeta-globin(Fragment)OS=HomosapiensGN=HBBPE=3SV=1;tr|Q9UP81|Q9UP81_HUMANMutantbeta-globinOS=HomosapiensGN=HBBPE=3SV=1;tr|D5FZW3|D5FZW3_HUMANBetaglobin(Fragment)OS=HomosapiensPE=3SV=1;tr|E9M263|E9M263_HUMANHemoglobinbetachain(Fragment)OS=HomosapiensGN=HBBPE=3SV=1;tr|Q9BXA2|Q9BXA2_HUMANBeta-globin(Fragment)OS=HomosapiensPE=3SV=1;tr|Q9UBV6|Q9UBV6_HUMANBeta-globin(Fragment)OS=HomosapiensGN=HBBPE=3SV=1;tr|A9YUX2|A9YUX2_HUMANTruncatedbeta-globinOS=HomosapiensGN=HBBPE=3SV=1;tr|Q9H1I6|Q9H1I6_HUMANMutantbeta-globin(Fragment)OS=HomosapiensGN=HBBPE=3SV=1;tr|J7LKS8|J7LKS8_HUMANHemoglobinbeta(Fragment)OS=HomosapiensGN=HBBPE=3SV=1;tr|B3VL12|B3VL12_HUMANTruncatedbetaglobinOS=HomosapiensPE=3SV=1;tr|Q6VFQ5|Q6VFQ5_HUMANBetaglobin(Fragment)OS=HomosapiensGN=HBBPE=3SV=1;tr|B2M1S7|B2M1S7_HUMANBeta-globinShowaYakushijivariant(Fragment)OS=HomosapiensGN=HBBPE=3SV=1;tr|O95408|O95408_HUMANBetaglobin(Fragment)OS=HomosapiensGN=HBBPE=3SV=1;tr|Q86VF0|Q86VF0_HUMANBeta-globin(Fragment)OS=HomosapiensGN=HBBPE=4SV=1;tr|K4EN30|K4EN30_HUMANBetaglobin(Fragment)OS=HomosapiensPE=4SV=1;tr|Q7Z2K5|Q7Z2K5_HUMANBeta-globin(Fragment)OS=HomosapiensGN=HBBPE=3SV=1;tr|Q9HAR8|Q9HAR8_HUMANMutantbeta-globin(Fragment)OS=HomosapiensGN=HBBPE=3SV=1;tr|Q7Z7B3|Q7Z7B3_HUMANBetaglobinvariant(Fragment)OS=HomosapiensPE=3SV=1;tr|Q3L3Q5|Q3L3Q5_HUMANTruncatedbeta-globin(Fragment)OS=HomosapiensPE=3SV=1;tr|B2M0Y1|B2M0Y1_HUMANHemoglobinbetaglobinchain(Fragment)OS=HomosapiensGN=HBBPE=3SV=1;tr|A0A0J9YWK4|A0A0J9YWK4_HUMANHemoglobinsubunitbetaOS=HomosapiensGN=HBBPE=1SV=1;tr|O95412|O95412_HUMANBetaglobin(Fragment)OS=HomosapiensGN=HBBPE=3SV=1;tr|Q6J1Z8|Q6J1Z8_HUMANHemoglobinbeta(Fragment)OS=HomosapiensGN=HBBPE=3SV=1;tr|A0A140KFU0|A0A140KFU0_HUMANBetaglobin(Fragment)OS=HomosapiensGN=hbbPE=3SV=1	tr|D9YZU5|D9YZU5_HUMAN Beta-globin OS=Homo sapiens GN=HBB PE=3 SV=1;sp|P68871|HBB_HUMAN Hemoglobin subunit beta OS=Homo sapiens GN=HBB PE=1 SV=2;tr|C8C504|C8C504_HUMAN Beta-globin OS=Homo sapiens GN=HBB PE=3 SV=1;tr|Q0Z944|Q0Z944_HUMAN Beta globin (Fragmen	2869200	3030100	1.05608	1.17344	0.230743	2153200	2524300	1.17235	1.79936	0.847485	1744600	3298500	1.89069	1.7436	0.802065	1930500	3668500	1.90028	1.86868	0.902019	51	12	1	15.998	0	195.83	199	195	199	199	198	199	198	199	83.7	146660000000	251				2753	13397;18424;24441;24442;36356;37919;51801;62865;63606;64339;65693;65694	True;True;True;True;True;True;True;True;True;True;True;True	14865;14866;20491;20492;20493;27142;27143;40433;40434;42150;42151;59426;59427;71729;72569;72570;73433;73434;74930;74931;74932	27776;27777;27778;27779;27780;27781;27782;27783;27784;38189;38190;38191;38192;38193;38194;38195;38196;38197;38198;38199;38200;38201;38202;38203;38204;38205;38206;38207;38208;38209;38210;38211;38212;38213;38214;38215;38216;38217;38218;38219;38220;38221;38222;38223;38224;38225;38226;38227;38228;38229;38230;38231;38232;38233;38234;50556;50557;50558;50559;50560;50561;50562;50563;50564;50565;50566;74664;74665;74666;74667;74668;74669;74670;74671;74672;74673;74674;77806;77807;77808;77809;77810;77811;77812;77813;77814;77815;77816;77817;77818;77819;77820;77821;77822;77823;109263;109264;109265;109266;109267;109268;109269;109270;109271;109272;109273;109274;109275;109276;109277;131929;131930;131931;131932;131933;131934;131935;133579;133580;133581;133582;133583;133584;133585;133586;133587;133588;133589;133590;133591;133592;133593;133594;133595;133596;133597;133598;133599;135284;135285;135286;135287;135288;135289;135290;135291;135292;135293;135294;135295;137973;137974;137975;137976;137977;137978;137979;137980;137981;137982;137983;137984;137985;137986;137987;137988;137989;137990;137991;137992	33898;33899;33900;33901;33902;33903;33904;33905;33906;33907;33908;33909;33910;33911;33912;46537;46538;46539;46540;46541;46542;46543;46544;46545;46546;46547;46548;46549;46550;46551;46552;46553;46554;46555;46556;46557;46558;46559;46560;46561;46562;46563;46564;46565;46566;46567;46568;46569;46570;46571;46572;46573;46574;46575;46576;46577;46578;46579;46580;46581;46582;46583;46584;46585;46586;46587;46588;46589;46590;46591;46592;46593;46594;46595;46596;46597;46598;46599;46600;46601;46602;46603;46604;46605;46606;46607;46608;46609;46610;46611;46612;46613;46614;46615;46616;46617;46618;46619;46620;46621;46622;46623;46624;46625;46626;46627;46628;46629;46630;46631;46632;46633;46634;46635;46636;46637;61509;61510;61511;61512;61513;61514;61515;61516;61517;61518;61519;61520;61521;91106;91107;91108;91109;91110;91111;91112;91113;91114;91115;91116;91117;91118;91119;91120;91121;91122;91123;91124;91125;91126;91127;91128;94891;94892;94893;94894;94895;94896;94897;94898;94899;94900;94901;94902;94903;94904;94905;94906;94907;94908;94909;94910;94911;94912;94913;94914;94915;94916;94917;94918;94919;94920;94921;94922;94923;94924;94925;94926;133643;133644;133645;133646;133647;133648;133649;133650;133651;133652;133653;133654;133655;133656;133657;133658;133659;133660;133661;133662;133663;133664;133665;133666;133667;133668;160959;160960;160961;160962;160963;160964;160965;160966;160967;160968;162955;162956;162957;162958;162959;162960;162961;162962;162963;162964;162965;162966;162967;162968;162969;162970;162971;162972;162973;162974;162975;162976;162977;162978;162979;162980;162981;162982;162983;162984;165037;165038;165039;165040;165041;165042;165043;165044;165045;165046;165047;165048;165049;165050;165051;165052;165053;165054;165055;168239;168240;168241;168242;168243;168244;168245;168246;168247;168248;168249;168250;168251;168252;168253;168254;168255;168256;168257;168258;168259;168260;168261;168262;168263;168264	33899;46574;61510;61521;91106;94903;133644;160968;162972;165042;168257;168264	866;868;869;2875;2876;6318;6319	351;677	3171	20;58;81;103;128;132;140	16;38	56
B4DT82	B4DT82_HUMAN	2 SV=1	cDNA FLJ50662, highly similar to Solute carrier family 2, facilitated glucosetransporter member 5 OS=Homo sapiens	tr|B4DT82|B4DT82_HUMANcDNAFLJ50662,highlysimilartoSolutecarrierfamily2,facilitatedglucosetransportermember5OS=HomosapiensPE=2SV=1;tr|B4DU31|B4DU31_HUMANcDNAFLJ50679,highlysimilartoSolutecarrierfamily2,facilitatedglucosetransportermember5OS=HomosapiensPE=2SV=1;tr|B4DXM7|B4DXM7_HUMANcDNAFLJ52355,highlysimilartoSolutecarrierfamily2,facilitatedglucosetransportermember5OS=HomosapiensPE=2SV=1;tr|B4DG19|B4DG19_HUMANcDNAFLJ51824,highlysimilartoSolutecarrierfamily2,facilitatedglucosetransportermember5OS=HomosapiensPE=2SV=1;tr|B4DXU9|B4DXU9_HUMANcDNAFLJ55286,highlysimilartoSolutecarrierfamily2,facilitatedglucosetransportermember5OS=HomosapiensPE=2SV=1;tr|B4DXN5|B4DXN5_HUMANcDNAFLJ55285,highlysimilartoSolutecarrierfamily2,facilitatedglucosetransportermember5OS=HomosapiensPE=2SV=1;sp|P22732|GTR5_HUMANSolutecarrierfamily2,facilitatedglucosetransportermember5OS=HomosapiensGN=SLC2A5PE=1SV=1	tr|B4DT82|B4DT82_HUMAN cDNA FLJ50662, highly similar to Solute carrier family 2, facilitated glucosetransporter member 5 OS=Homo sapiens PE=2 SV=1;tr|B4DU31|B4DU31_HUMAN cDNA FLJ50679, highly similar to Solute carrier family 2, facilitated glucosetransport	23261	24555	1.05563	1.17294	0.23013	30905	18875	0.610743	0.93739	-0.0932794	22773	26038	1.14337	1.05442	0.0764457	24593	25873	1.05205	1.03455	0.0490026	7	2	2	42.289	0.0062323	0.97241	1	1	1	1	1	1	1	1	3.6	58248000	1				1762	25017;46783	True;True	27788;52992	51834;99112	63053;121833	63053;121833
P35498-3	SCN1A_HUMAN	SCN1A	Isoform 3 of Sodium channel protein type 1 subunit alpha OS=Homo sapiens	sp|P35498-3|SCN1A_HUMANIsoform3ofSodiumchannelproteintype1subunitalphaOS=HomosapiensGN=SCN1A;tr|A0A1W2PPJ3|A0A1W2PPJ3_HUMANSodiumchannelproteinOS=HomosapiensGN=SCN1APE=1SV=1;sp|P35498-2|SCN1A_HUMANIsoform2ofSodiumchannelproteintype1subunitalphaOS=HomosapiensGN=SCN1A;sp|P35498|SCN1A_HUMANSodiumchannelproteintype1subunitalphaOS=HomosapiensGN=SCN1APE=1SV=2;tr|A0A1B0GVX7|A0A1B0GVX7_HUMANSodiumchannelproteintype1subunitalphaOS=HomosapiensGN=SCN1APE=1SV=1;tr|B4DH28|B4DH28_HUMANSodiumchannelproteinOS=HomosapiensPE=2SV=1;tr|A0A1B0GUX7|A0A1B0GUX7_HUMANSodiumchannelproteintype1subunitalphaOS=HomosapiensGN=SCN1APE=1SV=1;tr|B4DER7|B4DER7_HUMANSodiumchannelproteinOS=HomosapiensPE=2SV=1;tr|A0A1B0GWE6|A0A1B0GWE6_HUMANSodiumchannelproteintype1subunitalphaOS=HomosapiensGN=SCN1APE=4SV=1;tr|Q53QP0|Q53QP0_HUMANUncharacterizedproteinSCN9A(Fragment)OS=HomosapiensGN=SCN9APE=4SV=1;tr|F8T7W5|F8T7W5_HUMANSodiumchannelvoltagegatedtype1alphasubunittranscriptvariant2(Fragment)OS=HomosapiensGN=SCN1APE=2SV=1;tr|Q86V90|Q86V90_HUMANSCN5AproteinOS=HomosapiensGN=SCN5APE=1SV=1;tr|A0A1B0GUN7|A0A1B0GUN7_HUMANSodiumchannelproteintype1subunitalpha(Fragment)OS=HomosapiensGN=SCN1APE=1SV=1;tr|K4DIA1|K4DIA1_HUMANSodiumchannelproteinOS=HomosapiensGN=SCN5APE=1SV=1;tr|A0A0A0MT39|A0A0A0MT39_HUMANSodiumchannelproteinOS=HomosapiensGN=SCN5APE=1SV=1;sp|Q14524-5|SCN5A_HUMANIsoform5ofSodiumchannelproteintype5subunitalphaOS=HomosapiensGN=SCN5A;tr|E9PHB6|E9PHB6_HUMANSodiumchannelproteinOS=HomosapiensGN=SCN5APE=1SV=1;sp|Q14524-3|SCN5A_HUMANIsoform3ofSodiumchannelproteintype5subunitalphaOS=HomosapiensGN=SCN5A;tr|S5NU80|S5NU80_HUMANSodiumchannelproteinOS=HomosapiensGN=SCN5APE=2SV=1;tr|E9PG18|E9PG18_HUMANSodiumchannelproteinOS=HomosapiensGN=SCN5APE=1SV=1;sp|Q14524-6|SCN5A_HUMANIsoform6ofSodiumchannelproteintype5subunitalphaOS=HomosapiensGN=SCN5A;sp|Q14524-2|SCN5A_HUMANIsoform2ofSodiumchannelproteintype5subunitalphaOS=HomosapiensGN=SCN5A;tr|H9KVD2|H9KVD2_HUMANSodiumchannelproteinOS=HomosapiensGN=SCN5APE=1SV=1;sp|Q14524-4|SCN5A_HUMANIsoform4ofSodiumchannelproteintype5subunitalphaOS=HomosapiensGN=SCN5A;sp|Q14524|SCN5A_HUMANSodiumchannelproteintype5subunitalphaOS=HomosapiensGN=SCN5APE=1SV=2	sp|P35498-3|SCN1A_HUMAN Isoform 3 of Sodium channel protein type 1 subunit alpha OS=Homo sapiens GN=SCN1A;tr|A0A1W2PPJ3|A0A1W2PPJ3_HUMAN Sodium channel protein OS=Homo sapiens GN=SCN1A PE=1 SV=1;sp|P35498-2|SCN1A_HUMAN Isoform 2 of Sodium channel protein t	195110	205920	1.0554	1.17269	0.229823	193100	151800	0.786121	1.20657	0.270908	240600	311840	1.29609	1.19526	0.257321	212800	304250	1.42975	1.40597	0.491562	25	25	18	226.17	0	155.8	15	14	15	15	15	15	15	15	13.4	819710000	25				2022	10804;11412;16248;18178;18578;19264;21745;24149;26765;28429;29023;30987;32634;32944;41714;41983;45304;46441;48781;56605;57767;60040;63619;64288;65304	True;True;True;True;False;False;True;False;True;True;True;True;True;False;True;True;False;True;True;True;False;True;False;True;True	12027;12696;18072;20218;20219;20667;20668;21422;24173;26821;29737;31576;32265;34500;34501;36336;36665;46518;46896;51123;52476;55790;55791;64697;65968;68534;72585;73373;74502	22496;23826;33744;37696;37697;38554;38555;38556;38557;38558;39895;39896;45058;49984;49985;55243;58703;60154;60155;60156;60157;64437;64438;67380;67381;67875;86310;87186;87187;87188;96000;96001;98239;98240;103660;103661;103662;118359;120644;120645;125583;133640;133641;133642;133643;135175;137148;137149;137150	27593;29208;41191;45959;45960;47044;47045;47046;47047;47048;48640;48641;54929;60868;60869;67314;71589;73504;73505;73506;73507;78647;78648;82253;82254;82837;105411;105412;106715;106716;106717;118126;118127;120804;120805;127131;127132;127133;144320;147100;147101;153212;163035;163036;163037;163038;163039;164894;167246;167247;167248	27593;29208;41191;45959;47047;48641;54929;60868;67314;71589;73506;78647;82254;82837;105412;106715;118126;120804;127131;144320;147101;153212;163038;164894;167248	2070;2071;2072;2073		2159;2160;2161;2162;2163;2164	47;638;1027;1052		1;631;1472;1795;1854;1866
Q9UBI6	GBG12_HUMAN	GNG12	Guanine nucleotide-binding protein G(I)/G(S)/G(O) subunit gamma-12 OS=Homo sapiens	sp|Q9UBI6|GBG12_HUMANGuaninenucleotide-bindingproteinG(I)/G(S)/G(O)subunitgamma-12OS=HomosapiensGN=GNG12PE=1SV=3;tr|Q53GD1|Q53GD1_HUMANGuaninenucleotide-bindingproteinsubunitgamma(Fragment)OS=HomosapiensPE=2SV=1	sp|Q9UBI6|GBG12_HUMAN Guanine nucleotide-binding protein G(I)/G(S)/G(O) subunit gamma-12 OS=Homo sapiens GN=GNG12 PE=1 SV=3;tr|Q53GD1|Q53GD1_HUMAN Guanine nucleotide-binding protein subunit gamma (Fragment) OS=Homo sapiens PE=2 SV=1	61901	65328	1.05536	1.17264	0.229765	95087	57114	0.60065	0.921899	-0.117319	54839	53887	0.98264	0.906191	-0.142114	55926	53643	0.959178	0.943225	-0.0843262	2	4	4	8.0061	0	24.191	7	7	7	7	7	7	7	7	54.2	511660000	8				6547	5007;34718;51227;56956	True;True;True;True	5554;5555;38630;58809;65077;65078;65079	10604;10605;10606;71448;108289;119082;119083;119084;119085;119086;119087;119088;119089	13006;13007;13008;87324;132499;145159;145160;145161;145162;145163;145164;145165;145166;145167	13007;87324;132499;145162	5049;5050		5601	9;10		40
Q6Y1H2	HACD2_HUMAN	HACD2	Very-long-chain (3R)-3-hydroxyacyl-CoA dehydratase 2 OS=Homo sapiens	sp|Q6Y1H2|HACD2_HUMANVery-long-chain(3R)-3-hydroxyacyl-CoAdehydratase2OS=HomosapiensGN=HACD2PE=1SV=1	sp|Q6Y1H2|HACD2_HUMAN Very-long-chain (3R)-3-hydroxyacyl-CoA dehydratase 2 OS=Homo sapiens GN=HACD2 PE=1 SV=1	65483	69097	1.05519	1.17245	0.229529	83654	50107	0.598979	0.919335	-0.121338	58419	75220	1.28759	1.18742	0.24783	63779	68772	1.07829	1.06035	0.0845428	1	3	3	28.368	0	8.5369	4	4	4	4	4	4	4	4	7.9	443090000	5				4030	760;28827;28828	True;True;True	838;839;32017;32018	1549;1550;1551;59553;59554	1916;1917;1918;72594;72595	1916;72594;72595
B2RDK6	B2RDK6_HUMAN	2 SV=1	cDNA, FLJ96656, highly similar to Homo sapiens SPFH domain family, member 1 (SPFH1), mRNA OS=Homo sapiens	tr|B2RDK6|B2RDK6_HUMANcDNA,FLJ96656,highlysimilartoHomosapiensSPFHdomainfamily,member1(SPFH1),mRNAOS=HomosapiensPE=2SV=1;sp|O75477|ERLN1_HUMANErlin-1OS=HomosapiensGN=ERLIN1PE=1SV=1;tr|D3DR65|D3DR65_HUMANSPFHdomainfamily,member1,isoformCRA_aOS=HomosapiensGN=SPFH1PE=4SV=1;tr|B4DPN7|B4DPN7_HUMANcDNAFLJ57553,highlysimilartoSPFHdomain-containingprotein1OS=HomosapiensPE=2SV=1;tr|B0QZ43|B0QZ43_HUMANErlin-1(Fragment)OS=HomosapiensGN=ERLIN1PE=1SV=1	tr|B2RDK6|B2RDK6_HUMAN cDNA, FLJ96656, highly similar to Homo sapiens SPFH domain family, member 1 (SPFH1), mRNA OS=Homo sapiens PE=2 SV=1;sp|O75477|ERLN1_HUMAN Erlin-1 OS=Homo sapiens GN=ERLIN1 PE=1 SV=1;tr|D3DR65|D3DR65_HUMAN SPFH domain family, member 1	82094	86609	1.055	1.17224	0.229267	111050	76886	0.692355	1.06265	0.0876677	73660	79452	1.07863	0.994714	-0.00764645	72931	83619	1.14655	1.12748	0.173102	5	8	4	38.911	0	4.9064	3	3	3	3	3	3	3	3	23.1	93896000	5				7331	6117;12111;29714;37405;40380;56377;65796;68466	True;True;False;False;True;False;False;True	6796;13474;33049;41589;44903;64441;75042;78091	12993;12994;25359;61688;61689;76756;76757;76758;82804;117854;117855;138218;144012	16033;16034;31030;75330;75331;93688;93689;93690;100816;143715;143716;168562;175696	16034;31030;75331;93690;100816;143716;168562;175696
A0A1W2PNW4	A0A1W2PNW4_HUMAN	FLT1	Vascular endothelial growth factor receptor 1 OS=Homo sapiens	tr|A0A1W2PNW4|A0A1W2PNW4_HUMANVascularendothelialgrowthfactorreceptor1OS=HomosapiensGN=FLT1PE=1SV=1;sp|P17948-2|VGFR1_HUMANIsoform2ofVascularendothelialgrowthfactorreceptor1OS=HomosapiensGN=FLT1;sp|P17948-3|VGFR1_HUMANIsoform3ofVascularendothelialgrowthfactorreceptor1OS=HomosapiensGN=FLT1;tr|L7RSL3|L7RSL3_HUMANFms-relatedtyrosinekinase1(Vascularendothelialgrowthfactor/vascularpermeabilityfactorreceptor)OS=HomosapiensGN=FLT1PE=3SV=1;sp|P17948|VGFR1_HUMANVascularendothelialgrowthfactorreceptor1OS=HomosapiensGN=FLT1PE=1SV=2;sp|P17948-4|VGFR1_HUMANIsoform4ofVascularendothelialgrowthfactorreceptor1OS=HomosapiensGN=FLT1	tr|A0A1W2PNW4|A0A1W2PNW4_HUMAN Vascular endothelial growth factor receptor 1 OS=Homo sapiens GN=FLT1 PE=1 SV=1;sp|P17948-2|VGFR1_HUMAN Isoform 2 of Vascular endothelial growth factor receptor 1 OS=Homo sapiens GN=FLT1;sp|P17948-3|VGFR1_HUMAN Isoform 3 of V	9018.5	9513.2	1.05485	1.17208	0.22907	11145	10664	0.956842	1.46859	0.554436	9528.3	11291	1.185	1.0928	0.128034	8994.7	12581	1.39871	1.37545	0.459903	6	2	2	74.925	0.0098748	0.79809	1	1	1	1	1	1	1	1	3.5	3357500	2				1653	31429;45517	True;True	34996;51381	65201;96502	79528;118784	79528;118784
H0YN78	H0YN78_HUMAN	CCDC32	Coiled-coil domain-containing 32 (Fragment) OS=Homo sapiens	tr|H0YN78|H0YN78_HUMANCoiled-coildomain-containing32(Fragment)OS=HomosapiensGN=CCDC32PE=1SV=1;tr|A0A024R9J9|A0A024R9J9_HUMANCoiled-coildomaincontaining32,isoformCRA_aOS=HomosapiensGN=CCDC32PE=4SV=1;sp|Q9BV29|CO057_HUMANUncharacterizedproteinC15orf57OS=HomosapiensGN=C15orf57PE=1SV=2;sp|Q9BV29-2|CO057_HUMANIsoform2ofUncharacterizedproteinC15orf57OS=HomosapiensGN=C15orf57;tr|H0YLN5|H0YLN5_HUMANCoiled-coildomain-containing32(Fragment)OS=HomosapiensGN=CCDC32PE=1SV=1;sp|Q9BV29-3|CO057_HUMANIsoform3ofUncharacterizedproteinC15orf57OS=HomosapiensGN=C15orf57;tr|H0YM19|H0YM19_HUMANCoiled-coildomain-containing32OS=HomosapiensGN=CCDC32PE=1SV=1;tr|H0YLI5|H0YLI5_HUMANCoiled-coildomaincontaining32,isoformCRA_eOS=HomosapiensGN=CCDC32PE=1SV=1;tr|H0YMC0|H0YMC0_HUMANCoiled-coildomain-containing32OS=HomosapiensGN=CCDC32PE=1SV=1	tr|H0YN78|H0YN78_HUMAN Coiled-coil domain-containing 32 (Fragment) OS=Homo sapiens GN=CCDC32 PE=1 SV=1;tr|A0A024R9J9|A0A024R9J9_HUMAN Coiled-coil domain containing 32, isoform CRA_a OS=Homo sapiens GN=CCDC32 PE=4 SV=1;sp|Q9BV29|CO057_HUMAN Uncharacterized	4869.3	5136.3	1.05483	1.17206	0.229042	3628.8	3820.2	1.05274	1.61579	0.69224	5705.5	6459.2	1.1321	1.04402	0.0621536	5687.7	5387.8	0.947272	0.931517	-0.102346	9	2	2	19.175	0	4.4872	1	1	1	1	1	1	1	1	17.6	53766000	3				5682	22897;33884	True;True	25432;37710	47380;47381;69684	57737;57738;85059	57737;85059
A0A024R3E3	A0A024R3E3_HUMAN	APOA1	Apolipoprotein A-I, isoform CRA_a OS=Homo sapiens	tr|A0A024R3E3|A0A024R3E3_HUMANApolipoproteinA-I,isoformCRA_aOS=HomosapiensGN=APOA1PE=3SV=1;sp|P02647|APOA1_HUMANApolipoproteinA-IOS=HomosapiensGN=APOA1PE=1SV=1;tr|F8W696|F8W696_HUMANApolipoproteinA-IOS=HomosapiensGN=APOA1PE=1SV=1;tr|Q9Y355|Q9Y355_HUMANApolipoproteinA1(Fragment)OS=HomosapiensPE=4SV=1;tr|Q8TDB0|Q8TDB0_HUMANApolipoproteinA-1A175Pvariant(Fragment)OS=HomosapiensPE=4SV=1	tr|A0A024R3E3|A0A024R3E3_HUMAN Apolipoprotein A-I, isoform CRA_a OS=Homo sapiens GN=APOA1 PE=3 SV=1;sp|P02647|APOA1_HUMAN Apolipoprotein A-I OS=Homo sapiens GN=APOA1 PE=1 SV=1;tr|F8W696|F8W696_HUMAN Apolipoprotein A-I OS=Homo sapiens GN=APOA1 PE=1 SV=1	281030	296430	1.0548	1.17202	0.228994	201050	222350	1.10594	1.69744	0.763362	234480	378840	1.61566	1.48996	0.575275	345830	358330	1.03614	1.01891	0.0270288	5	15	14	30.777	0	54.803	25	25	25	25	25	25	25	25	51.7	2029800000	33				1194	1601;2605;5560;9453;11750;16127;33587;36239;37107;39440;47311;47806;47840;64818;65047	True;True;True;True;True;True;True;True;True;True;True;True;True;True;True	1761;2872;6175;10498;13081;17930;37374;40305;41270;43866;53731;53732;54418;54448;73968;74216	3361;5465;5466;5467;11688;19615;24555;24556;33473;33474;69053;69054;74469;76200;76201;76202;80921;80922;100336;100337;100338;100339;100340;101508;101555;136237;136238;136649;136650;136651	4133;4134;6728;6729;6730;6731;6732;6733;14325;24045;30061;30062;40870;40871;84234;84235;90875;93052;93053;93054;98555;98556;123245;123246;123247;123248;123249;124657;124713;166170;166171;166677;166678;166679	4133;6730;14325;24045;30061;40870;84234;90875;93053;98555;123249;124657;124713;166170;166678
B4DJQ8	B4DJQ8_HUMAN	2 SV=1	cDNA FLJ55694, highly similar to Dipeptidyl-peptidase 1 (EC 3.4.14.1) OS=Homo sapiens	tr|B4DJQ8|B4DJQ8_HUMANcDNAFLJ55694,highlysimilartoDipeptidyl-peptidase1(EC3.4.14.1)OS=HomosapiensPE=2SV=1;sp|P53634|CATC_HUMANDipeptidylpeptidase1OS=HomosapiensGN=CTSCPE=1SV=2	tr|B4DJQ8|B4DJQ8_HUMAN cDNA FLJ55694, highly similar to Dipeptidyl-peptidase 1 (EC 3.4.14.1) OS=Homo sapiens PE=2 SV=1;sp|P53634|CATC_HUMAN Dipeptidyl peptidase 1 OS=Homo sapiens GN=CTSC PE=1 SV=2	12192	12860	1.05479	1.17201	0.228982	12592	13575	1.07807	1.65465	0.726529	10750	11833	1.10074	1.01511	0.0216306	10817	12400	1.14634	1.12728	0.172843	2	2	2	50.151	0	7.1207	2	2	2	2	2	2	2	2	9.4	13252000	2				2449	24405;67078	True;True	27103;76529	50472;140918	61411;171758	61411;171758
Q8IXJ3	Q8IXJ3_HUMAN	SNRP116	Small nuclear ribonucleoprotein component OS=Homo sapiens	tr|Q8IXJ3|Q8IXJ3_HUMANSmallnuclearribonucleoproteincomponentOS=HomosapiensGN=SNRP116PE=2SV=1;sp|Q15029-2|U5S1_HUMANIsoform2of116kDaU5smallnuclearribonucleoproteincomponentOS=HomosapiensGN=EFTUD2;tr|B3KX19|B3KX19_HUMANcDNAFLJ44500fis,cloneUTERU3000828,highlysimilarto116kDaU5smallnuclearribonucleoproteincomponentOS=HomosapiensPE=2SV=1;sp|Q15029-3|U5S1_HUMANIsoform3of116kDaU5smallnuclearribonucleoproteincomponentOS=HomosapiensGN=EFTUD2;tr|Q6IBM8|Q6IBM8_HUMANU5-116KDproteinOS=HomosapiensGN=U5-116KDPE=2SV=1;tr|A8KAP3|A8KAP3_HUMANcDNAFLJ78483,highlysimilartoHomosapienselongationfactorTuGTPbindingdomaincontaining2(EFTUD2),mRNAOS=HomosapiensPE=2SV=1;sp|Q15029|U5S1_HUMAN116kDaU5smallnuclearribonucleoproteincomponentOS=HomosapiensGN=EFTUD2PE=1SV=1;tr|B4DZB1|B4DZB1_HUMANcDNAFLJ59645,highlysimilarto116kDaU5smallnuclearribonucleoproteincomponentOS=HomosapiensPE=2SV=1;tr|B3KWY2|B3KWY2_HUMANcDNAFLJ44205fis,cloneTHYMU3001379,highlysimilarto116kDaU5smallnuclearribonucleoproteincomponentOS=HomosapiensPE=2SV=1;tr|K7EP67|K7EP67_HUMAN116kDaU5smallnuclearribonucleoproteincomponent(Fragment)OS=HomosapiensGN=EFTUD2PE=1SV=1;tr|K7EJ74|K7EJ74_HUMAN116kDaU5smallnuclearribonucleoproteincomponent(Fragment)OS=HomosapiensGN=EFTUD2PE=1SV=1	tr|Q8IXJ3|Q8IXJ3_HUMAN Small nuclear ribonucleoprotein component OS=Homo sapiens GN=SNRP116 PE=2 SV=1;sp|Q15029-2|U5S1_HUMAN Isoform 2 of 116 kDa U5 small nuclear ribonucleoprotein component OS=Homo sapiens GN=EFTUD2;tr|B3KX19|B3KX19_HUMAN cDNA FLJ44500 fi	141700	149460	1.05476	1.17198	0.228946	155090	115110	0.742214	1.13918	0.187992	154670	168650	1.09039	1.00555	0.00799033	135550	164520	1.21372	1.19353	0.255241	11	13	12	95.371	0	33.863	13	13	13	13	13	13	13	13	19.5	153310000	16				7732	10208;13732;18410;21859;26807;28401;30556;35781;38160;53523;56024;56640;61159;67275	True;True;True;False;True;True;True;True;True;True;True;True;True;True	15244;20474;24291;29782;31544;34018;39787;42465;61318;64061;64733;69801;76754	28538;38157;45229;55335;58629;58630;63540;73514;73515;78470;112573;112574;117182;118435;128065;141368	34875;46496;55118;67430;71509;71510;77547;77548;89730;89731;95727;137625;137626;142949;144414;156187;172361	34875;46496;55118;67430;71510;77548;89730;95727;137625;142949;144414;156187;172361			6340			835
B4DE48	B4DE48_HUMAN	2 SV=1	cDNA FLJ53824, highly similar to Sorting nexin-17 OS=Homo sapiens	tr|B4DE48|B4DE48_HUMANcDNAFLJ53824,highlysimilartoSortingnexin-17OS=HomosapiensPE=2SV=1;sp|Q15036-2|SNX17_HUMANIsoform2ofSortingnexin-17OS=HomosapiensGN=SNX17;tr|B4DQ37|B4DQ37_HUMANcDNAFLJ56223,highlysimilartoSortingnexin-17OS=HomosapiensPE=2SV=1;tr|B4DTB8|B4DTB8_HUMANcDNAFLJ51699,highlysimilartoSortingnexin-17OS=HomosapiensPE=2SV=1;sp|Q15036|SNX17_HUMANSortingnexin-17OS=HomosapiensGN=SNX17PE=1SV=1;tr|B4DLL7|B4DLL7_HUMANcDNAFLJ57319,highlysimilartoSortingnexin-17OS=HomosapiensPE=2SV=1;tr|B4DUG8|B4DUG8_HUMANcDNAFLJ51103,highlysimilartoSortingnexin-17OS=HomosapiensPE=2SV=1;tr|B7ZAQ8|B7ZAQ8_HUMANcDNA,FLJ79272,highlysimilartoSortingnexin-17OS=HomosapiensPE=2SV=1;tr|B4DDM3|B4DDM3_HUMANSortingnexin17,isoformCRA_aOS=HomosapiensGN=SNX17PE=2SV=1;tr|F8WAZ0|F8WAZ0_HUMANSortingnexin-17OS=HomosapiensGN=SNX17PE=1SV=1	tr|B4DE48|B4DE48_HUMAN cDNA FLJ53824, highly similar to Sorting nexin-17 OS=Homo sapiens PE=2 SV=1;sp|Q15036-2|SNX17_HUMAN Isoform 2 of Sorting nexin-17 OS=Homo sapiens GN=SNX17;tr|B4DQ37|B4DQ37_HUMAN cDNA FLJ56223, highly similar to Sorting nexin-17 OS=Ho	64114	67613	1.05457	1.17177	0.228688	84523	58299	0.689741	1.05864	0.0822114	65358	80410	1.2303	1.13458	0.182163	60885	74914	1.23042	1.20995	0.274952	10	10	10	49.754	0	35.062	9	9	9	9	9	9	9	9	27.5	320870000	14				3348	14410;32071;35582;39532;46699;52134;54821;62684;64040;65604	True;True;True;True;True;True;True;True;True;True	15986;35701;39574;43970;52880;59796;62759;71526;73064;74834	29894;66387;73129;73130;73131;81088;98949;98950;109907;114990;131569;134538;134539;137805	36564;81043;89289;89290;89291;98758;121643;121644;134387;140407;160518;164091;164092;168036	36564;81043;89289;98758;121643;134387;140407;160518;164091;168036
J3KSI4	J3KSI4_HUMAN	MPDU1	Mannose-P-dolichol utilization defect 1 protein OS=Homo sapiens	tr|J3KSI4|J3KSI4_HUMANMannose-P-dolicholutilizationdefect1proteinOS=HomosapiensGN=MPDU1PE=1SV=1;tr|I3L1D2|I3L1D2_HUMANMannose-P-dolicholutilizationdefect1proteinOS=HomosapiensGN=MPDU1PE=1SV=1;tr|A0A0S2Z4T4|A0A0S2Z4T4_HUMANMannose-P-dolicholutilizationdefect1isoform4(Fragment)OS=HomosapiensGN=MPDU1PE=2SV=1;tr|I3L4E0|I3L4E0_HUMANMannose-P-dolicholutilizationdefect1proteinOS=HomosapiensGN=MPDU1PE=1SV=1;tr|J3QS48|J3QS48_HUMANMannose-P-dolicholutilizationdefect1proteinOS=HomosapiensGN=MPDU1PE=1SV=1;tr|I3L295|I3L295_HUMANMannose-P-dolicholutilizationdefect1isoform2OS=HomosapiensGN=MPDU1PE=1SV=1;tr|Q96N63|Q96N63_HUMANcDNAFLJ31361fis,cloneMESAN2008460,highlysimilartoHomosapiensSL15proteinmRNAOS=HomosapiensPE=2SV=1;tr|Q96K24|Q96K24_HUMANcDNAFLJ14836fis,cloneOVARC1001702OS=HomosapiensPE=2SV=1;tr|J3KT75|J3KT75_HUMANMannose-P-dolicholutilizationdefect1protein(Fragment)OS=HomosapiensGN=MPDU1PE=1SV=1;tr|B4DMY7|B4DMY7_HUMANMannose-P-dolicholutilizationdefect1,isoformCRA_aOS=HomosapiensGN=MPDU1PE=2SV=1;sp|O75352-2|MPU1_HUMANIsoform2ofMannose-P-dolicholutilizationdefect1proteinOS=HomosapiensGN=MPDU1;tr|J3QW43|J3QW43_HUMANMannose-P-dolicholutilizationdefect1proteinOS=HomosapiensGN=MPDU1PE=1SV=1;tr|J3QRD5|J3QRD5_HUMANMannose-P-dolicholutilizationdefect1protein(Fragment)OS=HomosapiensGN=MPDU1PE=1SV=8;tr|Q9H3L2|Q9H3L2_HUMANMy008proteinOS=HomosapiensPE=1SV=1;tr|B2RB74|B2RB74_HUMANcDNA,FLJ95348,highlysimilartoHomosapiensmannose-P-dolicholutilizationdefect1(MPDU1),mRNAOS=HomosapiensPE=2SV=1;tr|A0A0S2Z4W8|A0A0S2Z4W8_HUMANMannose-P-dolicholutilizationdefect1isoform1(Fragment)OS=HomosapiensGN=MPDU1PE=2SV=1;sp|O75352|MPU1_HUMANMannose-P-dolicholutilizationdefect1proteinOS=HomosapiensGN=MPDU1PE=1SV=2;tr|B4DLH7|B4DLH7_HUMANMannose-P-dolicholutilizationdefect1,isoformCRA_cOS=HomosapiensGN=MPDU1PE=2SV=1;tr|Q1HDL3|Q1HDL3_HUMANHBeAg-bindingprotein2bindingproteinAOS=HomosapiensGN=HBEBP2BPAPE=1SV=1;tr|I3L405|I3L405_HUMANMannose-P-dolicholutilizationdefect1protein(Fragment)OS=HomosapiensGN=MPDU1PE=1SV=2;tr|I3L261|I3L261_HUMANMannose-P-dolicholutilizationdefect1protein(Fragment)OS=HomosapiensGN=MPDU1PE=1SV=2;tr|J3KTK8|J3KTK8_HUMANMannose-P-dolicholutilizationdefect1protein(Fragment)OS=HomosapiensGN=MPDU1PE=1SV=1;tr|J3QQZ4|J3QQZ4_HUMANMannose-P-dolicholutilizationdefect1protein(Fragment)OS=HomosapiensGN=MPDU1PE=1SV=1	tr|J3KSI4|J3KSI4_HUMAN Mannose-P-dolichol utilization defect 1 protein OS=Homo sapiens GN=MPDU1 PE=1 SV=1;tr|I3L1D2|I3L1D2_HUMAN Mannose-P-dolichol utilization defect 1 protein OS=Homo sapiens GN=MPDU1 PE=1 SV=1;tr|A0A0S2Z4T4|A0A0S2Z4T4_HUMAN Mannose-P-dol	34205	36056	1.05411	1.17126	0.228059	53998	33963	0.628968	0.965362	-0.0508578	39725	37671	0.948295	0.874517	-0.193441	33736	36581	1.08433	1.0663	0.0926086	23	2	2	5.7856	0	4.3817	2	2	2	2	2	2	2	2	38.5	323600000	7				845	188;37898	True;True	210;42127	403;404;77751;77752;77753;77754;77755	516;517;94826;94827;94828;94829;94830	517;94827
P62750	RL23A_HUMAN	RPL23A	60S ribosomal protein L23a OS=Homo sapiens	sp|P62750|RL23A_HUMAN60SribosomalproteinL23aOS=HomosapiensGN=RPL23APE=1SV=1;tr|H7BY10|H7BY10_HUMAN60SribosomalproteinL23a(Fragment)OS=HomosapiensGN=RPL23APE=1SV=1;tr|K7EJV9|K7EJV9_HUMAN60SribosomalproteinL23a(Fragment)OS=HomosapiensGN=RPL23APE=1SV=1;tr|K7ERT8|K7ERT8_HUMAN60SribosomalproteinL23a(Fragment)OS=HomosapiensGN=RPL23APE=1SV=1;tr|A8MUS3|A8MUS3_HUMAN60SribosomalproteinL23aOS=HomosapiensGN=RPL23APE=1SV=1;tr|K7EMA7|K7EMA7_HUMAN60SribosomalproteinL23aOS=HomosapiensGN=RPL23APE=1SV=1;tr|O95014|O95014_HUMANHCG15392,isoformCRA_bOS=HomosapiensGN=WUGSC:H_DJ0855D21.2PE=4SV=1;tr|Q53RC5|Q53RC5_HUMANUncharacterizedproteinDKFZp547I014OS=HomosapiensGN=DKFZp547I014PE=1SV=1;tr|B9EJE3|B9EJE3_HUMAN60SribosomalproteinL23AlikeOS=HomosapiensGN=RPL23ALPE=2SV=1;REV__sp|Q969S3|ZN622_HUMANZincfingerprotein622OS=HomosapiensGN=ZNF622PE=1SV=1	sp|P62750|RL23A_HUMAN 60S ribosomal protein L23a OS=Homo sapiens GN=RPL23A PE=1 SV=1;tr|H7BY10|H7BY10_HUMAN 60S ribosomal protein L23a (Fragment) OS=Homo sapiens GN=RPL23A PE=1 SV=1;tr|K7EJV9|K7EJV9_HUMAN 60S ribosomal protein L23a (Fragment) OS=Homo sapie	212580	224040	1.05391	1.17103	0.227777	249040	171340	0.688002	1.05597	0.0785688	218220	240150	1.10049	1.01488	0.0213039	216730	223760	1.03244	1.01526	0.0218563	10	8	8	17.695	0	35.302	12	12	12	12	12	12	12	12	37.8	1609100000	14				2682	12213;19448;31147;32292;33786;34390;41191;64332	True;True;True;True;True;True;True;True	13595;21648;21649;34681;35945;37597;38265;45829;73425	25588;40347;40348;40349;40350;64749;66736;69444;69445;70771;84648;84649;135272	31293;49204;49205;49206;49207;79005;81435;84713;84714;86464;86465;103018;103019;165021	31293;49207;79005;81435;84713;86464;103019;165021			3070			87
B7ZKK7	B7ZKK7_HUMAN	EIF2AK2	eIF2AK2 protein OS=Homo sapiens	tr|B7ZKK7|B7ZKK7_HUMANeIF2AK2proteinOS=HomosapiensGN=EIF2AK2PE=2SV=1;sp|P19525|E2AK2_HUMANInterferon-induced,double-strandedRNA-activatedproteinkinaseOS=HomosapiensGN=EIF2AK2PE=1SV=2;tr|Q8IW76|Q8IW76_HUMANeIF2AK2protein(Fragment)OS=HomosapiensGN=EIF2AK2PE=2SV=1;sp|P19525-2|E2AK2_HUMANIsoform2ofInterferon-induced,double-strandedRNA-activatedproteinkinaseOS=HomosapiensGN=EIF2AK2;tr|Q05CP4|Q05CP4_HUMANeIF2AK2protein(Fragment)OS=HomosapiensGN=EIF2AK2PE=2SV=1;tr|Q6PK38|Q6PK38_HUMANeIF2AK2protein(Fragment)OS=HomosapiensGN=EIF2AK2PE=2SV=1;tr|C9JZT2|C9JZT2_HUMANInterferon-induced,double-strandedRNA-activatedproteinkinase(Fragment)OS=HomosapiensGN=EIF2AK2PE=1SV=2;tr|F8WBH4|F8WBH4_HUMANInterferon-induced,double-strandedRNA-activatedproteinkinase(Fragment)OS=HomosapiensGN=EIF2AK2PE=1SV=1	tr|B7ZKK7|B7ZKK7_HUMAN eIF2AK2 protein OS=Homo sapiens GN=EIF2AK2 PE=2 SV=1;sp|P19525|E2AK2_HUMAN Interferon-induced, double-stranded RNA-activated protein kinase OS=Homo sapiens GN=EIF2AK2 PE=1 SV=2;tr|Q8IW76|Q8IW76_HUMAN eIF2AK2 protein (Fragment) OS=Hom	327980	345610	1.05375	1.17086	0.227564	389070	277140	0.712314	1.09328	0.128669	297900	347740	1.1673	1.07649	0.106332	298010	333550	1.11926	1.10064	0.138345	8	14	14	61.51	0	29.95	21	21	21	21	21	21	21	21	27.1	987820000	25				1683	8693;8694;13333;14087;17787;24498;24705;27658;32454;33995;34027;40525;63365;68500	True;True;True;True;True;True;True;True;True;True;True;True;True;True	9663;9664;14799;15630;19784;27204;27431;30711;36133;37837;37872;45069;72302;78127	18048;18049;18050;18051;27668;29195;36811;36812;50677;50678;50679;51131;51132;57012;57013;57014;67041;67042;69990;69991;70090;70091;83174;133045;144086	22124;22125;22126;22127;33766;35687;44835;44836;61656;61657;61658;62212;62213;69445;69446;69447;81795;81796;85427;85428;85618;85619;101264;162312;175778	22124;22127;33766;35687;44835;61658;62213;69446;81796;85427;85618;101264;162312;175778
B2R4C1	B2R4C1_HUMAN	2 SV=1	cDNA, FLJ92036, highly similar to Homo sapiens ribosomal protein L31 (RPL31), mRNA OS=Homo sapiens	tr|B2R4C1|B2R4C1_HUMANcDNA,FLJ92036,highlysimilartoHomosapiensribosomalproteinL31(RPL31),mRNAOS=HomosapiensPE=2SV=1;sp|P62899|RL31_HUMAN60SribosomalproteinL31OS=HomosapiensGN=RPL31PE=1SV=1;tr|H7C2W9|H7C2W9_HUMAN60SribosomalproteinL31(Fragment)OS=HomosapiensGN=RPL31PE=1SV=1;tr|C9JU56|C9JU56_HUMAN60SribosomalproteinL31(Fragment)OS=HomosapiensGN=RPL31PE=1SV=1;tr|B7Z4E3|B7Z4E3_HUMAN60SribosomalproteinL31OS=HomosapiensGN=RPL31PE=1SV=1;sp|P62899-3|RL31_HUMANIsoform3of60SribosomalproteinL31OS=HomosapiensGN=RPL31;sp|P62899-2|RL31_HUMANIsoform2of60SribosomalproteinL31OS=HomosapiensGN=RPL31;tr|B7Z4C8|B7Z4C8_HUMAN60SribosomalproteinL31OS=HomosapiensGN=RPL31PE=1SV=1;tr|B8ZZK4|B8ZZK4_HUMAN60SribosomalproteinL31OS=HomosapiensGN=RPL31PE=1SV=1;tr|Q76N53|Q76N53_HUMANRibosomalproteinL31(Fragment)OS=HomosapiensPE=4SV=1	tr|B2R4C1|B2R4C1_HUMAN cDNA, FLJ92036, highly similar to Homo sapiens ribosomal protein L31 (RPL31), mRNA OS=Homo sapiens PE=2 SV=1;sp|P62899|RL31_HUMAN 60S ribosomal protein L31 OS=Homo sapiens GN=RPL31 PE=1 SV=1;tr|H7C2W9|H7C2W9_HUMAN 60S ribosomal prote	79910	84200	1.05369	1.17078	0.227471	86845	61087	0.703403	1.07961	0.110507	80644	88470	1.09704	1.01169	0.0167725	78665	82747	1.05189	1.0344	0.0487881	10	7	7	14.495	0	8.4512	11	11	11	11	11	11	11	11	52	1543500000	14				2700	15442;17801;27929;41383;43002;44197;51573	True;True;True;True;True;True;True	17131;19798;31011;46047;48307;49756;49757;59182	31917;31918;36842;57595;57596;85061;85062;85063;90569;90570;93293;93294;108858	38935;38936;44869;70231;70232;70233;103510;103511;103512;103513;111510;111511;114736;114737;133175	38936;44869;70231;103510;111510;114736;133175	2794		3099	125		57
Q9BWH6	RPAP1_HUMAN	RPAP1	RNA polymerase II-associated protein 1 OS=Homo sapiens	sp|Q9BWH6|RPAP1_HUMANRNApolymeraseII-associatedprotein1OS=HomosapiensGN=RPAP1PE=1SV=3;tr|A8K2F9|A8K2F9_HUMANcDNAFLJ77037,highlysimilartoHomosapiensRNApolymeraseIIassociatedprotein1,mRNA(Fragment)OS=HomosapiensPE=2SV=1;sp|Q9BWH6-2|RPAP1_HUMANIsoform2ofRNApolymeraseII-associatedprotein1OS=HomosapiensGN=RPAP1;tr|H3BRE8|H3BRE8_HUMANRNApolymeraseII-associatedprotein1OS=HomosapiensGN=RPAP1PE=1SV=1;sp|Q9BWH6-3|RPAP1_HUMANIsoform3ofRNApolymeraseII-associatedprotein1OS=HomosapiensGN=RPAP1;tr|H3BPY8|H3BPY8_HUMANRNApolymeraseII-associatedprotein1(Fragment)OS=HomosapiensGN=RPAP1PE=1SV=1;tr|H3BPM3|H3BPM3_HUMANRNApolymeraseII-associatedprotein1(Fragment)OS=HomosapiensGN=RPAP1PE=1SV=1	sp|Q9BWH6|RPAP1_HUMAN RNA polymerase II-associated protein 1 OS=Homo sapiens GN=RPAP1 PE=1 SV=3;tr|A8K2F9|A8K2F9_HUMAN cDNA FLJ77037, highly similar to Homo sapiens RNA polymerase II associated protein 1, mRNA (Fragment) OS=Homo sapiens PE=2 SV=1;sp|Q9BWH6	7263.9	7653.8	1.05368	1.17077	0.227458	9866.7	5985.4	0.606626	0.931072	-0.103036	7624.7	8398.6	1.1015	1.0158	0.0226197	7135.4	6916	0.969252	0.953131	-0.0692534	7	5	5	152.75	0	3.4295	2	2	2	2	2	2	2	2	3.9	36619000	5				5712	21827;22822;36467;42862;60899	True;True;True;True;True	24258;25351;40553;48127;69505	45181;47250;74896;90247;127459	55068;57584;91403;111143;155470	55068;57584;91403;111143;155470
Q9Y5F8	PCDGJ_HUMAN	PCDHGB7	Protocadherin gamma-B7 OS=Homo sapiens	sp|Q9Y5F8|PCDGJ_HUMANProtocadheringamma-B7OS=HomosapiensGN=PCDHGB7PE=2SV=1;sp|Q9Y5F8-2|PCDGJ_HUMANIsoform2ofProtocadheringamma-B7OS=HomosapiensGN=PCDHGB7	sp|Q9Y5F8|PCDGJ_HUMAN Protocadherin gamma-B7 OS=Homo sapiens GN=PCDHGB7 PE=2 SV=1;sp|Q9Y5F8-2|PCDGJ_HUMAN Isoform 2 of Protocadherin gamma-B7 OS=Homo sapiens GN=PCDHGB7	1191.4	1255.3	1.05363	1.17072	0.227401	781.36	1004.9	1.28609	1.97394	0.981077	1413.2	942.13	0.666664	0.614798	-0.701816	876.62	474.72	0.541535	0.532528	-0.909072	2	3	1	100.97	0.0001581	2.2354	1	1	1	1	1	1	1	1	5.5	1932600	1				7048	626;48597;64072;67689	True;False;True;False	55539;73098;77216	103301;134608;142252	126724;164188;173440	126724;164188;173440
C9JU48	C9JU48_HUMAN	ANKRD54	Ankyrin repeat domain-containing protein 54 (Fragment) OS=Homo sapiens	tr|C9JU48|C9JU48_HUMANAnkyrinrepeatdomain-containingprotein54(Fragment)OS=HomosapiensGN=ANKRD54PE=1SV=8;tr|D3YTC9|D3YTC9_HUMANAnkyrinrepeatdomain-containingprotein54OS=HomosapiensGN=ANKRD54PE=1SV=1;sp|Q6NXT1|ANR54_HUMANAnkyrinrepeatdomain-containingprotein54OS=HomosapiensGN=ANKRD54PE=1SV=2	tr|C9JU48|C9JU48_HUMAN Ankyrin repeat domain-containing protein 54 (Fragment) OS=Homo sapiens GN=ANKRD54 PE=1 SV=8;tr|D3YTC9|D3YTC9_HUMAN Ankyrin repeat domain-containing protein 54 OS=Homo sapiens GN=ANKRD54 PE=1 SV=1;sp|Q6NXT1|ANR54_HUMAN Ankyrin repeat	2312.3	2436.1	1.05354	1.17062	0.227271	3219.4	5462.5	1.69674	2.60422	1.38085	3887.4	3383.6	0.870402	0.802684	-0.317095	2005.4	4351	2.16964	2.13356	1.09326	3	1	1	22.608	0.00015521	2.0404	1	1	1	1	1	1	1	1	5.6	8379400	1				3925	27	TRUE	28	44	51	51
B3KMB7	B3KMB7_HUMAN	PYCR2	Pyrroline-5-carboxylate reductase family, member 2, isoform CRA_a OS=Homo sapiens	tr|B3KMB7|B3KMB7_HUMANPyrroline-5-carboxylatereductasefamily,member2,isoformCRA_aOS=HomosapiensGN=PYCR2PE=2SV=1;tr|A0A087WTV6|A0A087WTV6_HUMANPyrroline-5-carboxylatereductase2OS=HomosapiensGN=PYCR2PE=1SV=1;tr|A0A024R3Q9|A0A024R3Q9_HUMANPyrroline-5-carboxylatereductaseOS=HomosapiensGN=PYCR2PE=3SV=1;tr|Q4W8W1|Q4W8W1_HUMANPyrroline-5-carboxylatereductaseOS=HomosapiensGN=P5CR2PE=2SV=1;tr|A0A087WZR9|A0A087WZR9_HUMANPyrroline-5-carboxylatereductaseOS=HomosapiensGN=PYCR2PE=1SV=1;tr|A0A0S2Z5U6|A0A0S2Z5U6_HUMANPyrroline-5-carboxylatereductase(Fragment)OS=HomosapiensGN=PYCR2PE=2SV=1;sp|Q96C36|P5CR2_HUMANPyrroline-5-carboxylatereductase2OS=HomosapiensGN=PYCR2PE=1SV=1;tr|Q8TBX0|Q8TBX0_HUMANPYCR1proteinOS=HomosapiensPE=2SV=1;tr|Q8NCZ0|Q8NCZ0_HUMANUncharacterizedproteinDKFZp434J218(Fragment)OS=HomosapiensGN=DKFZp434J218PE=2SV=2;tr|Q2TU78|Q2TU78_HUMANProliferation-inducingprotein45OS=HomosapiensGN=PIG45PE=2SV=1;tr|B7Z8T1|B7Z8T1_HUMANcDNAFLJ56284,moderatelysimilartoPyrroline-5-carboxylatereductase1(EC1.5.1.2)OS=HomosapiensPE=2SV=1;tr|J3QKT4|J3QKT4_HUMANPyrroline-5-carboxylatereductase(Fragment)OS=HomosapiensGN=PYCR1PE=1SV=1;tr|E2QRB3|E2QRB3_HUMANPyrroline-5-carboxylatereductase1,isoformCRA_cOS=HomosapiensGN=PYCR1PE=1SV=2;sp|P32322-2|P5CR1_HUMANIsoform2ofPyrroline-5-carboxylatereductase1,mitochondrialOS=HomosapiensGN=PYCR1;tr|E7D7Y0|E7D7Y0_HUMANPyrroline-5-carboxylatereductaseOS=HomosapiensPE=2SV=1;tr|E7D7X9|E7D7X9_HUMANPyrroline-5-carboxylatereductaseOS=HomosapiensPE=2SV=1;tr|A0A1B2JLU7|A0A1B2JLU7_HUMANPyrroline-5-carboxylatereductaseOS=HomosapiensGN=PYCR1PE=3SV=1;tr|A0A024R8U9|A0A024R8U9_HUMANPyrroline-5-carboxylatereductaseOS=HomosapiensGN=PYCR1PE=3SV=1;sp|P32322|P5CR1_HUMANPyrroline-5-carboxylatereductase1,mitochondrialOS=HomosapiensGN=PYCR1PE=1SV=2;sp|P32322-3|P5CR1_HUMANIsoform3ofPyrroline-5-carboxylatereductase1,mitochondrialOS=HomosapiensGN=PYCR1;tr|J3KR12|J3KR12_HUMANUncharacterizedproteinOS=HomosapiensPE=4SV=1;tr|B4DQK8|B4DQK8_HUMANcDNAFLJ54750,moderatelysimilartoPyrroline-5-carboxylatereductase2(EC1.5.1.2)OS=HomosapiensPE=2SV=1	tr|B3KMB7|B3KMB7_HUMAN Pyrroline-5-carboxylate reductase family, member 2, isoform CRA_a OS=Homo sapiens GN=PYCR2 PE=2 SV=1;tr|A0A087WTV6|A0A087WTV6_HUMAN Pyrroline-5-carboxylate reductase 2 OS=Homo sapiens GN=PYCR2 PE=1 SV=1;tr|A0A024R3Q9|A0A024R3Q9_HUMAN	28299	29802	1.05311	1.17014	0.226685	38603	20100	0.520685	0.799166	-0.323433	22161	24322	1.09751	1.01213	0.0173903	22731	20822	0.916018	0.900782	-0.15075	22	2	2	22.288	0	5.1667	2	2	2	2	2	2	2	2	9.4	972690000	3				5149	53663;54028	True;True	61468;61858	112805;113419;113420	137883;138575;138576	137883;138576
Q8IZ57	NRSN1_HUMAN	NRSN1	Neurensin-1 OS=Homo sapiens	sp|Q8IZ57|NRSN1_HUMANNeurensin-1OS=HomosapiensGN=NRSN1PE=1SV=1;tr|Q5VTS0|Q5VTS0_HUMANNeurensin-1(Fragment)OS=HomosapiensGN=NRSN1PE=1SV=9;tr|Q5VTS2|Q5VTS2_HUMANNeurensin-1OS=HomosapiensGN=NRSN1PE=1SV=1	sp|Q8IZ57|NRSN1_HUMAN Neurensin-1 OS=Homo sapiens GN=NRSN1 PE=1 SV=1;tr|Q5VTS0|Q5VTS0_HUMAN Neurensin-1 (Fragment) OS=Homo sapiens GN=NRSN1 PE=1 SV=9	49947	52597	1.05306	1.17008	0.226609	72200	35098	0.486122	0.746117	-0.422526	36709	38971	1.06162	0.979026	-0.0305815	36732	30480	0.829794	0.815993	-0.293372	3	4	4	21.474	0	2.3888	3	3	3	3	3	3	3	3	17.9	152470000	5				4440	2604;4363;29325;46404	True;True;True;True	2871;4857;32625;52419	5463;5464;9412;60929;98156	6726;6727;11613;74436;120705	6726;11613;74436;120705
F8VZ56	F8VZ56_HUMAN	PWP1	Periodic tryptophan protein 1 homolog (Fragment) OS=Homo sapiens	tr|F8VZ56|F8VZ56_HUMANPeriodictryptophanprotein1homolog(Fragment)OS=HomosapiensGN=PWP1PE=1SV=1;tr|Q86X79|Q86X79_HUMANPWP1protein(Fragment)OS=HomosapiensGN=PWP1PE=2SV=1;tr|Q05BL3|Q05BL3_HUMANPWP1protein(Fragment)OS=HomosapiensGN=PWP1PE=2SV=1;tr|Q6PKI5|Q6PKI5_HUMANPWP1protein(Fragment)OS=HomosapiensGN=PWP1PE=2SV=1;tr|Q6PIN4|Q6PIN4_HUMANPWP1protein(Fragment)OS=HomosapiensGN=PWP1PE=2SV=1;tr|B4DJV5|B4DJV5_HUMANPeriodictryptophanprotein1homologOS=HomosapiensGN=PWP1PE=1SV=1;tr|Q9BV37|Q9BV37_HUMANPWP1homolog(S.cerevisiae)OS=HomosapiensGN=PWP1PE=2SV=1;tr|Q53FW9|Q53FW9_HUMANNuclearphosphoproteinsimilartoS.cerevisiaePWP1variant(Fragment)OS=HomosapiensPE=2SV=1;tr|A0A024RBH5|A0A024RBH5_HUMANPWP1homolog(S.cerevisiae),isoformCRA_aOS=HomosapiensGN=PWP1PE=4SV=1;sp|Q13610|PWP1_HUMANPeriodictryptophanprotein1homologOS=HomosapiensGN=PWP1PE=1SV=1	tr|F8VZ56|F8VZ56_HUMAN Periodic tryptophan protein 1 homolog (Fragment) OS=Homo sapiens GN=PWP1 PE=1 SV=1;tr|Q86X79|Q86X79_HUMAN PWP1 protein (Fragment) OS=Homo sapiens GN=PWP1 PE=2 SV=1;tr|Q05BL3|Q05BL3_HUMAN PWP1 protein (Fragment) OS=Homo sapiens GN=PWP	36917	38868	1.05285	1.16985	0.226324	30966	30130	0.973003	1.4934	0.5786	36151	42430	1.17369	1.08238	0.114201	41277	45412	1.10018	1.08188	0.113538	10	2	2	11.16	0	4.7762	3	3	3	3	3	3	3	3	23.5	33689000	3				3185	11043;12578	True;True	12290;13988	23002;23003;26289	28203;28204;32111	28204;32111
Q53G71	Q53G71_HUMAN	2 SV=1	Calreticulin variant (Fragment) OS=Homo sapiens	tr|Q53G71|Q53G71_HUMANCalreticulinvariant(Fragment)OS=HomosapiensPE=2SV=1;tr|V9HW88|V9HW88_HUMANCalreticulin,isoformCRA_bOS=HomosapiensGN=HEL-S-99nPE=2SV=1;sp|P27797|CALR_HUMANCalreticulinOS=HomosapiensGN=CALRPE=1SV=1;tr|B4DHR1|B4DHR1_HUMANcDNAFLJ53009,highlysimilartoCalreticulinOS=HomosapiensPE=2SV=1;tr|K7EJB9|K7EJB9_HUMANCalreticulin(Fragment)OS=HomosapiensGN=CALRPE=1SV=1;tr|B4E2Y9|B4E2Y9_HUMANcDNAFLJ58668,highlysimilartoCalreticulinOS=HomosapiensPE=2SV=1;tr|K7EL50|K7EL50_HUMANCalreticulin(Fragment)OS=HomosapiensGN=CALRPE=1SV=1;tr|A0A0F7WAP3|A0A0F7WAP3_HUMANCalreticulin(Fragment)OS=HomosapiensGN=CALRPE=4SV=1;tr|A0A142IK94|A0A142IK94_HUMANCalreticulin(Fragment)OS=HomosapiensGN=CALRPE=4SV=1;tr|A0A142IKA1|A0A142IKA1_HUMANCalreticulin(Fragment)OS=HomosapiensGN=CALRPE=4SV=1;tr|A0A0F7W2W6|A0A0F7W2W6_HUMANCalreticulin(Fragment)OS=HomosapiensGN=CALRPE=4SV=1;tr|A0A142IKA2|A0A142IKA2_HUMANCalreticulin(Fragment)OS=HomosapiensGN=CALRPE=4SV=1	tr|Q53G71|Q53G71_HUMAN Calreticulin variant (Fragment) OS=Homo sapiens PE=2 SV=1;tr|V9HW88|V9HW88_HUMAN Calreticulin, isoform CRA_b OS=Homo sapiens GN=HEL-S-99n PE=2 SV=1;sp|P27797|CALR_HUMAN Calreticulin OS=Homo sapiens GN=CALR PE=1 SV=1;tr|B4DHR1|B4DHR1_	1193200	1255800	1.05246	1.16942	0.225797	1668500	1039100	0.622775	0.955857	-0.0651329	979200	1176900	1.2019	1.10839	0.148468	1174300	1197400	1.01967	1.00271	0.00390714	12	23	23	46.918	0	97.234	58	58	58	58	58	58	58	58	56.9	14456000000	70				1865	7086;9295;9354;10276;16036;20123;20229;20266;20267;22530;22972;23857;25427;25748;26962;27073;27074;28297;32456;36793;36794;47531;62910	True;True;True;True;True;True;True;True;True;True;True;True;True;True;True;True;True;True;True;True;True;True;True	7879;10333;10394;11448;17827;17828;22398;22514;22556;22557;25039;25513;26507;28252;28253;28596;29958;30077;30078;30079;30080;31422;36135;36136;36137;40924;40925;54041;54042;71778	14935;14936;19311;19433;19434;21548;33297;33298;33299;33300;41808;41809;41810;41811;42003;42004;42096;42097;42098;42099;46706;47503;49467;49468;52675;52676;52677;52678;52679;53257;55644;55839;55840;55841;55842;55843;55844;55845;55846;55847;55848;58425;67046;67047;67048;67049;67050;67051;67052;67053;67054;75689;75690;100837;100838;100839;100840;100841;132006	18390;18391;23692;23842;23843;23844;26501;40660;40661;40662;40663;40664;40665;50999;51000;51001;51002;51222;51223;51224;51338;51339;51340;51341;51342;51343;51344;56945;57875;57876;57877;60283;60284;64079;64080;64081;64082;64083;64084;64825;67792;68018;68019;68020;68021;68022;68023;68024;68025;68026;68027;68028;68029;68030;68031;71271;81800;81801;81802;81803;81804;81805;81806;81807;81808;81809;81810;81811;81812;81813;92486;92487;123844;123845;123846;123847;123848;123849;161050	18390;23692;23842;26501;40661;50999;51224;51338;51339;56945;57876;60283;64081;64825;67792;68020;68027;71271;81804;92486;92487;123846;161050	1884;1885;6095	527;528;529	1935	90;138;177	22;189;250	246
Q5JPE4	Q5JPE4_HUMAN	DKFZp667O202	Vacuolar protein sorting-associated protein 29 OS=Homo sapiens	tr|Q5JPE4|Q5JPE4_HUMANVacuolarproteinsorting-associatedprotein29OS=HomosapiensGN=DKFZp667O202PE=3SV=1;sp|Q9UBQ0|VPS29_HUMANVacuolarproteinsorting-associatedprotein29OS=HomosapiensGN=VPS29PE=1SV=1;sp|Q9UBQ0-2|VPS29_HUMANIsoform2ofVacuolarproteinsorting-associatedprotein29OS=HomosapiensGN=VPS29;tr|F8VXU5|F8VXU5_HUMANVacuolarproteinsorting-associatedprotein29OS=HomosapiensGN=VPS29PE=1SV=1;tr|E9RKB4|E9RKB4_HUMANVacuolarproteinsorting-associatedprotein29(Fragment)OS=HomosapiensGN=vps29PE=2SV=1;tr|Q05DG7|Q05DG7_HUMANVPS29proteinOS=HomosapiensGN=VPS29PE=1SV=1	tr|Q5JPE4|Q5JPE4_HUMAN Vacuolar protein sorting-associated protein 29 OS=Homo sapiens GN=DKFZp667O202 PE=3 SV=1;sp|Q9UBQ0|VPS29_HUMAN Vacuolar protein sorting-associated protein 29 OS=Homo sapiens GN=VPS29 PE=1 SV=1;sp|Q9UBQ0-2|VPS29_HUMAN Isoform 2 of Vac	331180	348440	1.05212	1.16904	0.225321	456670	303620	0.664856	1.02045	0.0291991	272890	340240	1.2468	1.1498	0.201385	290030	337660	1.16422	1.14486	0.195172	6	7	7	20.392	0	31.93	14	14	14	14	14	14	14	14	37	7187100000	14				6559	7242;16770;18239;20918;29447;58612;66041	True;True;True;True;True;True;True	8059;18643;20285;23266;32754;32755;66927;75317	15220;15221;34701;37815;37816;43418;43419;43420;61176;61177;61178;122510;122511;138765;138766	18722;18723;42289;46102;46103;52958;52959;52960;74732;74733;74734;149423;149424;169217;169218	18723;42289;46102;52959;74732;149423;169217	5052			38
A0A024R333	A0A024R333_HUMAN	TMEM113	Transmembrane protein 113, isoform CRA_a OS=Homo sapiens	tr|A0A024R333|A0A024R333_HUMANTransmembraneprotein113,isoformCRA_aOS=HomosapiensGN=TMEM113PE=4SV=1;sp|Q6UXN9|WDR82_HUMANWDrepeat-containingprotein82OS=HomosapiensGN=WDR82PE=1SV=1;tr|C9JBU3|C9JBU3_HUMANWDrepeat-containingprotein82(Fragment)OS=HomosapiensGN=WDR82PE=1SV=1	tr|A0A024R333|A0A024R333_HUMAN Transmembrane protein 113, isoform CRA_a OS=Homo sapiens GN=TMEM113 PE=4 SV=1;sp|Q6UXN9|WDR82_HUMAN WD repeat-containing protein 82 OS=Homo sapiens GN=WDR82 PE=1 SV=1	231470	243530	1.0521	1.16902	0.225301	279460	203500	0.72819	1.11765	0.160471	223090	291330	1.30589	1.20429	0.26818	220710	280080	1.269	1.24789	0.31949	3	10	10	35.079	0	12.967	8	8	8	8	8	8	8	8	30.4	577320000	9				4016	26329;33320;36553;40163;52559;57051;61482;67519;68190;68825	True;True;True;True;True;True;True;True;True;True	29246;37072;40652;44663;60266;65182;70170;77033;77770;78486	54392;68424;75186;82325;110729;119302;128891;141892;143349;144678	66306;83457;91857;100218;135392;145513;157238;173001;174849;176453	66306;83457;91857;100218;135392;145513;157238;173001;174849;176453	3878			214
Q53EL3	Q53EL3_HUMAN	2 SV=1	Tyrosine-protein kinase (Fragment) OS=Homo sapiens	tr|Q53EL3|Q53EL3_HUMANTyrosine-proteinkinase(Fragment)OS=HomosapiensPE=2SV=1;tr|B2R6Q4|B2R6Q4_HUMANTyrosine-proteinkinaseOS=HomosapiensGN=CSKPE=2SV=1;tr|A8K3B6|A8K3B6_HUMANTyrosine-proteinkinaseOS=HomosapiensPE=2SV=1;sp|P41240|CSK_HUMANTyrosine-proteinkinaseCSKOS=HomosapiensGN=CSKPE=1SV=1;tr|B5BU52|B5BU52_HUMANTyrosine-proteinkinaseOS=HomosapiensGN=CSKPE=2SV=1;tr|B4DP99|B4DP99_HUMANcDNAFLJ51496,highlysimilartoTyrosine-proteinkinaseCSK(EC2.7.10.2)OS=HomosapiensPE=2SV=1;tr|B4DMZ0|B4DMZ0_HUMANTyrosine-proteinkinaseOS=HomosapiensPE=2SV=1;tr|H3BUM9|H3BUM9_HUMANTyrosine-proteinkinaseCSK(Fragment)OS=HomosapiensGN=CSKPE=1SV=1;tr|H3BN15|H3BN15_HUMANTyrosine-proteinkinaseCSK(Fragment)OS=HomosapiensGN=CSKPE=1SV=8;tr|H3BU69|H3BU69_HUMANTyrosine-proteinkinaseCSK(Fragment)OS=HomosapiensGN=CSKPE=1SV=1	tr|Q53EL3|Q53EL3_HUMAN Tyrosine-protein kinase (Fragment) OS=Homo sapiens PE=2 SV=1;tr|B2R6Q4|B2R6Q4_HUMAN Tyrosine-protein kinase OS=Homo sapiens GN=CSK PE=2 SV=1;tr|A8K3B6|A8K3B6_HUMAN Tyrosine-protein kinase OS=Homo sapiens PE=2 SV=1;sp|P41240|CSK_HUMAN	165390	173930	1.05164	1.1685	0.224661	182370	137340	0.753084	1.15586	0.208968	157890	181620	1.15029	1.0608	0.0851547	144630	178880	1.23681	1.21624	0.282428	10	12	12	50.617	0	31.229	12	12	12	12	12	12	12	12	30.3	528960000	17				2114	13612;16122;16731;21106;26280;29245;37713;37944;45391;51574;56291;66837	True;True;True;True;True;True;True;True;True;True;True;True	15107;17925;18600;23470;29191;32531;41932;42179;51227;59183;64343;76253	28224;28225;33466;34622;43802;43803;54289;60722;77438;77873;77874;96202;108859;108860;117658;140442	34426;34427;40862;42194;53418;53419;66184;74160;94489;94983;94984;118388;118389;133176;133177;143485;171200	34427;40862;42194;53419;66184;74160;94489;94984;118388;133176;143485;171200
Q14156-3	EFR3A_HUMAN	EFR3A	Isoform 3 of Protein EFR3 homolog A OS=Homo sapiens	sp|Q14156-3|EFR3A_HUMANIsoform3ofProteinEFR3homologAOS=HomosapiensGN=EFR3A;sp|Q14156|EFR3A_HUMANProteinEFR3homologAOS=HomosapiensGN=EFR3APE=1SV=2;tr|A0A1B0GUZ7|A0A1B0GUZ7_HUMANProteinEFR3homologAOS=HomosapiensGN=EFR3APE=1SV=1;sp|Q14156-2|EFR3A_HUMANIsoform2ofProteinEFR3homologAOS=HomosapiensGN=EFR3A;tr|A2VDI4|A2VDI4_HUMANEFR3Aprotein(Fragment)OS=HomosapiensGN=EFR3APE=2SV=1;tr|B4DZ89|B4DZ89_HUMANcDNAFLJ52677OS=HomosapiensPE=2SV=1;tr|B4DG97|B4DG97_HUMANcDNAFLJ54431OS=HomosapiensPE=2SV=1;tr|A0PJL1|A0PJL1_HUMANEFR3Aprotein(Fragment)OS=HomosapiensGN=EFR3APE=2SV=1;tr|E5RJS1|E5RJS1_HUMANProteinEFR3homologA(Fragment)OS=HomosapiensGN=EFR3APE=1SV=1	sp|Q14156-3|EFR3A_HUMAN Isoform 3 of Protein EFR3 homolog A OS=Homo sapiens GN=EFR3A;sp|Q14156|EFR3A_HUMAN Protein EFR3 homolog A OS=Homo sapiens GN=EFR3A PE=1 SV=2;tr|A0A1B0GUZ7|A0A1B0GUZ7_HUMAN Protein EFR3 homolog A OS=Homo sapiens GN=EFR3A PE=1 SV=1;sp	152440	160270	1.05136	1.1682	0.224289	190200	146160	0.768454	1.17945	0.238116	160650	199280	1.24046	1.14395	0.194027	166860	197020	1.18075	1.16111	0.215507	9	10	9	87.579	0	56.906	13	13	13	13	13	13	13	13	16	517840000	15				3244	4158;4328;17937;26636;27790;28174;29455;39360;40050;40612	True;True;False;True;True;True;True;True;True;True	4623;4814;19950;29592;30862;31283;32763;43778;44540;45169	8978;9312;9313;37119;54979;54980;54981;57309;57310;58131;61191;80797;82112;82113;83373;83374	11102;11479;11480;45195;67017;67018;67019;69825;69826;70898;74747;98420;99969;99970;101501;101502	11102;11479;45195;67018;69826;70898;74747;98420;99969;101502			3757			435
C9JQ42	C9JQ42_HUMAN	GYG1	Glycogenin-1 (Fragment) OS=Homo sapiens	tr|C9JQ42|C9JQ42_HUMANGlycogenin-1(Fragment)OS=HomosapiensGN=GYG1PE=1SV=8;sp|P46976-2|GLYG_HUMANIsoformGN-1ofGlycogenin-1OS=HomosapiensGN=GYG1;sp|P46976|GLYG_HUMANGlycogenin-1OS=HomosapiensGN=GYG1PE=1SV=4;tr|Q8N5Y3|Q8N5Y3_HUMANGYG1protein(Fragment)OS=HomosapiensGN=GYG1PE=2SV=2;tr|B2R5R5|B2R5R5_HUMANcDNA,FLJ92583,highlysimilartoHomosapiensglycogenin(GYG),mRNAOS=HomosapiensPE=2SV=1;tr|G5E9W8|G5E9W8_HUMANGlycogenin1,isoformCRA_eOS=HomosapiensGN=GYG1PE=1SV=1;tr|B4DSX6|B4DSX6_HUMANcDNAFLJ57427,highlysimilartoGlycogenin-1(EC2.4.1.186)OS=HomosapiensPE=2SV=1;sp|P46976-3|GLYG_HUMANIsoformGN-1SofGlycogenin-1OS=HomosapiensGN=GYG1;tr|C9J8R8|C9J8R8_HUMANGlycogenin-1(Fragment)OS=HomosapiensGN=GYG1PE=1SV=1;tr|C9J7C7|C9J7C7_HUMANGlycogenin-1(Fragment)OS=HomosapiensGN=GYG1PE=1SV=2	tr|C9JQ42|C9JQ42_HUMAN Glycogenin-1 (Fragment) OS=Homo sapiens GN=GYG1 PE=1 SV=8;sp|P46976-2|GLYG_HUMAN Isoform GN-1 of Glycogenin-1 OS=Homo sapiens GN=GYG1;sp|P46976|GLYG_HUMAN Glycogenin-1 OS=Homo sapiens GN=GYG1 PE=1 SV=4;tr|Q8N5Y3|Q8N5Y3_HUMAN GYG1 pro	268170	281930	1.05131	1.16814	0.224216	277440	210830	0.759912	1.16634	0.221989	255960	287260	1.12228	1.03497	0.0495902	217900	280730	1.28834	1.26692	0.34132	10	7	7	29.877	0	41.586	9	9	9	9	9	9	9	9	27.2	1168300000	11				2211	20579;36202;50875;57306;62382;63346;65855	True;True;True;True;True;True;True	22901;40263;58430;65466;65467;71180;72281;75106	42804;42805;74402;107739;107740;119796;119797;119798;130826;133010;133011;138348	52254;52255;90794;131870;131871;146105;146106;146107;159556;162271;162272;168730	52254;90794;131871;146107;159556;162271;168730	2354			12
A0A1C7CYV9	A0A1C7CYV9_HUMAN	SLC22A17	Solute carrier family 22 member 17 OS=Homo sapiens	tr|A0A1C7CYV9|A0A1C7CYV9_HUMANSolutecarrierfamily22member17OS=HomosapiensGN=SLC22A17PE=1SV=1;sp|Q8WUG5-2|S22AH_HUMANIsoform2ofSolutecarrierfamily22member17OS=HomosapiensGN=SLC22A17;sp|Q8WUG5|S22AH_HUMANSolutecarrierfamily22member17OS=HomosapiensGN=SLC22A17PE=2SV=1;tr|H9KVA1|H9KVA1_HUMANSolutecarrierfamily22member17OS=HomosapiensGN=SLC22A17PE=1SV=2;tr|A0A1B0GVR9|A0A1B0GVR9_HUMANSolutecarrierfamily22member17OS=HomosapiensGN=SLC22A17PE=4SV=1;sp|Q8WUG5-3|S22AH_HUMANIsoform3ofSolutecarrierfamily22member17OS=HomosapiensGN=SLC22A17	tr|A0A1C7CYV9|A0A1C7CYV9_HUMAN Solute carrier family 22 member 17 OS=Homo sapiens GN=SLC22A17 PE=1 SV=1;sp|Q8WUG5-2|S22AH_HUMAN Isoform 2 of Solute carrier family 22 member 17 OS=Homo sapiens GN=SLC22A17;sp|Q8WUG5|S22AH_HUMAN Solute carrier family 22 membe	123790	130140	1.0513	1.16813	0.224196	148870	109240	0.733795	1.12625	0.171532	105550	126050	1.19422	1.10131	0.139221	100450	113970	1.13459	1.11572	0.15798	6	7	7	66.572	0	29.515	6	6	6	6	6	6	6	6	17.1	264960000	6				7269	6790;27075;35036;37583;47538;61441;61455	True;True;True;True;True;True;True	7549;30081;38968;41790;54051;70123;70140	14419;55849;72001;77171;100855;100856;128781;128782;128783;128784;128819	17803;68032;87962;94192;123866;123867;157076;157077;157078;157079;157119	17803;68032;87962;94192;123867;157078;157119	5519;5520;6822			13;31;33
B4DIN4	B4DIN4_HUMAN	2 SV=1	Syndecan OS=Homo sapiens	tr|B4DIN4|B4DIN4_HUMANSyndecanOS=HomosapiensPE=2SV=1;tr|A0A0S2Z4U3|A0A0S2Z4U3_HUMANSyndecan(Fragment)OS=HomosapiensGN=SDC3PE=1SV=1;tr|D3DPN2|D3DPN2_HUMANSyndecanOS=HomosapiensGN=SDC3PE=1SV=1;sp|O75056|SDC3_HUMANSyndecan-3OS=HomosapiensGN=SDC3PE=1SV=2	tr|B4DIN4|B4DIN4_HUMAN Syndecan OS=Homo sapiens PE=2 SV=1;tr|A0A0S2Z4U3|A0A0S2Z4U3_HUMAN Syndecan (Fragment) OS=Homo sapiens GN=SDC3 PE=1 SV=1;tr|D3DPN2|D3DPN2_HUMAN Syndecan OS=Homo sapiens GN=SDC3 PE=1 SV=1;sp|O75056|SDC3_HUMAN Syndecan-3 OS=Homo sapiens	83798	88070	1.05098	1.16777	0.223761	129880	83727	0.644649	0.98943	-0.0153302	84457	95555	1.1314	1.04338	0.0612658	83892	85890	1.02382	1.00679	0.00975992	4	2	2	35.795	0	3.6579	1	1	1	1	1	1	1	1	9.5	66405000	2				796	45858;46466;46467	True;True;True	51763;52520	97116;98313	119489;120894	119489;120894
Q6NUR7	Q6NUR7_HUMAN	EZR	Ezrin OS=Homo sapiens	tr|Q6NUR7|Q6NUR7_HUMANEzrinOS=HomosapiensGN=EZRPE=2SV=1;tr|B2R6J2|B2R6J2_HUMANcDNA,FLJ92973,highlysimilartoHomosapiensvillin2(ezrin)(VIL2),mRNAOS=HomosapiensPE=2SV=1;sp|P15311|EZRI_HUMANEzrinOS=HomosapiensGN=EZRPE=1SV=4;tr|V9HW42|V9HW42_HUMANEpididymissecretoryproteinLi105OS=HomosapiensGN=HEL-S-105PE=2SV=1;tr|E7EQR4|E7EQR4_HUMANEzrinOS=HomosapiensGN=EZRPE=1SV=3;tr|B7Z5V2|B7Z5V2_HUMANcDNAFLJ54141,highlysimilartoEzrinOS=HomosapiensPE=2SV=1;tr|B7Z437|B7Z437_HUMANcDNAFLJ53435,highlysimilartoEzrinOS=HomosapiensPE=2SV=1;tr|J7M2B1|J7M2B1_HUMANTyrosine-proteinkinasereceptorOS=HomosapiensGN=EZR-ROS1PE=2SV=1;tr|Q9UJZ6|Q9UJZ6_HUMANEzrin(Fragment)OS=HomosapiensPE=2SV=1;tr|Q9UK20|Q9UK20_HUMANEzrin(Fragment)OS=HomosapiensPE=2SV=2;tr|Q9UJZ8|Q9UJZ8_HUMANEzrin(Fragment)OS=HomosapiensPE=2SV=1;tr|Q9UJZ2|Q9UJZ2_HUMANCytovillin2(Fragment)OS=HomosapiensGN=VIL2PE=2SV=1;tr|Q9UJZ7|Q9UJZ7_HUMANEzrin(Fragment)OS=HomosapiensPE=2SV=1;tr|B7Z9R6|B7Z9R6_HUMANcDNA,FLJ78930,highlysimilartoEzrinOS=HomosapiensPE=2SV=1	tr|Q6NUR7|Q6NUR7_HUMAN Ezrin OS=Homo sapiens GN=EZR PE=2 SV=1;tr|B2R6J2|B2R6J2_HUMAN cDNA, FLJ92973, highly similar to Homo sapiens villin 2 (ezrin) (VIL2), mRNA OS=Homo sapiens PE=2 SV=1;sp|P15311|EZRI_HUMAN Ezrin OS=Homo sapiens GN=EZR PE=1 SV=4;tr|V9HW4	487100	511910	1.05093	1.16772	0.223699	586850	428120	0.729522	1.1197	0.163108	454720	472810	1.03978	0.958888	-0.0605665	429010	451820	1.05317	1.03565	0.0505398	14	31	19	69.241	0	42.494	28	28	28	28	28	28	28	28	44.7	2759500000	32				1589	3024;3725;4273;10088;12247;13620;15252;15648;20106;21643;26745;27706;29597;29999;30857;31161;32449;38871;43733;43734;45919;46491;48010;48147;48881;48882;50514;50523;58181;64965;65624	True;True;False;True;True;True;True;False;False;True;True;False;True;True;False;True;False;True;False;False;False;True;False;True;True;True;True;False;True;True;False	3344;4110;4750;11226;11227;13631;15115;16915;17408;22380;24057;29713;30768;32925;33382;34360;34696;36127;36128;43242;49216;49217;49218;49219;51826;52556;54687;54889;54890;55910;55911;55912;58038;58048;58049;66428;74124;74855	6420;7790;9198;9199;9200;21094;21095;21096;21097;21098;25640;28239;28240;28241;28242;31555;31556;32548;32549;41785;44857;55207;57130;57131;61479;61480;62341;64222;64770;67035;67036;79887;79888;92195;92196;92197;92198;92199;92200;97203;97204;98385;98386;101913;101914;102270;102271;102272;103821;103822;103823;107171;107186;107187;107188;121510;121511;121512;136474;137836;137837	7900;9504;11346;11347;11348;11349;25953;25954;25955;25956;25957;31352;34441;34442;34443;34444;38527;38528;39757;39758;50976;54702;67273;69601;69602;69603;69604;75078;75079;76127;78396;79029;81788;81789;97375;97376;113379;113380;113381;113382;113383;113384;119583;119584;120984;120985;125100;125101;125515;125516;125517;125518;127305;127306;127307;131181;131196;131197;131198;131199;148177;148178;148179;166455;168072;168073;168074	7900;9504;11347;25956;31352;34441;38528;39757;50976;54702;67273;69603;75078;76127;78396;79029;81788;97375;113380;113383;119584;120985;125101;125516;127306;127307;131181;131198;148179;166455;168072	1520;6004		1556;1557;1558;1559;1560	251;406		12;188;200;305;558
Q8N4V6	Q8N4V6_HUMAN	TMEM181	TMEM181 protein (Fragment) OS=Homo sapiens	tr|Q8N4V6|Q8N4V6_HUMANTMEM181protein(Fragment)OS=HomosapiensGN=TMEM181PE=2SV=1;sp|Q9P2C4|TM181_HUMANTransmembraneprotein181OS=HomosapiensGN=TMEM181PE=1SV=2	tr|Q8N4V6|Q8N4V6_HUMAN TMEM181 protein (Fragment) OS=Homo sapiens GN=TMEM181 PE=2 SV=1;sp|Q9P2C4|TM181_HUMAN Transmembrane protein 181 OS=Homo sapiens GN=TMEM181 PE=1 SV=2	132400	139120	1.05076	1.16752	0.223453	215110	114110	0.530473	0.814189	-0.296565	98393	113450	1.15303	1.06332	0.0885804	101510	103000	1.01468	0.997802	-0.00317453	2	3	3	59.382	0	6.0377	3	3	3	3	3	3	3	3	6.1	146180000	5				6505	42690;59050;61725	True;True;True	47903;67407;70448	89829;89830;123334;123335;129449	110643;110644;150375;150376;157930	110643;150376;157930
O15357	SHIP2_HUMAN	INPPL1	Phosphatidylinositol 3,4,5-trisphosphate 5-phosphatase 2 OS=Homo sapiens	sp|O15357|SHIP2_HUMANPhosphatidylinositol3,4,5-trisphosphate5-phosphatase2OS=HomosapiensGN=INPPL1PE=1SV=2;tr|A0A0A0MTP6|A0A0A0MTP6_HUMANPhosphatidylinositol3,4,5-trisphosphate5-phosphatase2OS=HomosapiensGN=INPPL1PE=1SV=1;sp|O15357-2|SHIP2_HUMANIsoform2ofPhosphatidylinositol3,4,5-trisphosphate5-phosphatase2OS=HomosapiensGN=INPPL1;tr|H7BXR2|H7BXR2_HUMANPhosphatidylinositol3,4,5-trisphosphate5-phosphatase2(Fragment)OS=HomosapiensGN=INPPL1PE=1SV=1;tr|F5GY16|F5GY16_HUMANPhosphatidylinositol3,4,5-trisphosphate5-phosphatase2(Fragment)OS=HomosapiensGN=INPPL1PE=1SV=1;tr|H0YFZ4|H0YFZ4_HUMANPhosphatidylinositol3,4,5-trisphosphate5-phosphatase2(Fragment)OS=HomosapiensGN=INPPL1PE=1SV=1;tr|H0Y5Q9|H0Y5Q9_HUMANPhosphatidylinositol3,4,5-trisphosphate5-phosphatase1(Fragment)OS=HomosapiensGN=INPP5DPE=1SV=1;sp|Q92835-3|SHIP1_HUMANIsoform3ofPhosphatidylinositol3,4,5-trisphosphate5-phosphatase1OS=HomosapiensGN=INPP5D	sp|O15357|SHIP2_HUMAN Phosphatidylinositol 3,4,5-trisphosphate 5-phosphatase 2 OS=Homo sapiens GN=INPPL1 PE=1 SV=2;tr|A0A0A0MTP6|A0A0A0MTP6_HUMAN Phosphatidylinositol 3,4,5-trisphosphate 5-phosphatase 2 OS=Homo sapiens GN=INPPL1 PE=1 SV=1;sp|O15357-2|SHIP2	99994	105050	1.05056	1.16731	0.223189	125730	92777	0.737907	1.13257	0.179594	109080	123750	1.13449	1.04623	0.0651933	106540	127060	1.1926	1.17277	0.229918	8	15	14	138.6	0	21.296	9	9	9	9	9	9	9	9	12.5	170610000	18				557	21234;22925;24363;28716;34643;36332;37445;37764;45488;47822;51606;52575;57958;58417;58640;63937	True;True;True;True;True;True;True;True;True;True;True;True;True;True;True;True	23611;25462;27055;31901;38547;40408;41634;41987;51349;59216;60283;66176;66703;66958;72949	44036;47431;50380;59351;71297;71298;71299;74632;76846;77519;96452;108917;110750;121021;122083;122084;122570;134319	53682;57799;61307;72371;87148;87149;87150;91071;93803;94576;118723;133242;135415;147548;148907;148908;149495;163824	53682;57799;61307;72371;87149;91071;93803;94576;118723;133242;135415;147548;148907;149495;163824
B7ZLB7	B7ZLB7_HUMAN	C5orf44	C5orf44 protein (Fragment) OS=Homo sapiens	tr|B7ZLB7|B7ZLB7_HUMANC5orf44protein(Fragment)OS=HomosapiensGN=C5orf44PE=2SV=1;tr|B7ZLB5|B7ZLB5_HUMANC5orf44protein(Fragment)OS=HomosapiensGN=C5orf44PE=2SV=1;sp|A5PLN9-2|TPC13_HUMANIsoform2ofTraffickingproteinparticlecomplexsubunit13OS=HomosapiensGN=TRAPPC13;sp|A5PLN9-4|TPC13_HUMANIsoform3ofTraffickingproteinparticlecomplexsubunit13OS=HomosapiensGN=TRAPPC13;sp|A5PLN9|TPC13_HUMANTraffickingproteinparticlecomplexsubunit13OS=HomosapiensGN=TRAPPC13PE=1SV=2;sp|A5PLN9-5|TPC13_HUMANIsoform4ofTraffickingproteinparticlecomplexsubunit13OS=HomosapiensGN=TRAPPC13;sp|A5PLN9-7|TPC13_HUMANIsoform5ofTraffickingproteinparticlecomplexsubunit13OS=HomosapiensGN=TRAPPC13	tr|B7ZLB7|B7ZLB7_HUMAN C5orf44 protein (Fragment) OS=Homo sapiens GN=C5orf44 PE=2 SV=1;tr|B7ZLB5|B7ZLB5_HUMAN C5orf44 protein (Fragment) OS=Homo sapiens GN=C5orf44 PE=2 SV=1;sp|A5PLN9-2|TPC13_HUMAN Isoform 2 of Trafficking protein particle complex subunit	58041	60960	1.05029	1.16701	0.222817	70697	44575	0.630508	0.967726	-0.04733	56514	70822	1.25318	1.15568	0.208741	60211	69422	1.15298	1.1338	0.181169	7	4	4	44.631	0	7.777	3	3	3	3	3	3	3	3	11.2	110370000	4				271	39335;39768;40164;49878	True;True;True;True	43753;44228;44664;57334	80760;81554;82326;106172	98379;99329;100219;130040	98379;99329;100219;130040
B4DKF8	B4DKF8_HUMAN	PSD3	PH and SEC7 domain-containing protein 3 OS=Homo sapiens	tr|B4DKF8|B4DKF8_HUMANPHandSEC7domain-containingprotein3OS=HomosapiensGN=PSD3PE=1SV=1;tr|A0A087X1Z0|A0A087X1Z0_HUMANPHandSEC7domain-containingprotein3OS=HomosapiensGN=PSD3PE=1SV=1;tr|A0A087WXD8|A0A087WXD8_HUMANPHandSEC7domain-containingprotein3OS=HomosapiensGN=PSD3PE=1SV=1;tr|Q5HYL1|Q5HYL1_HUMANUncharacterizedproteinDKFZp686A1849OS=HomosapiensGN=DKFZp686A1849PE=2SV=1	tr|B4DKF8|B4DKF8_HUMAN PH and SEC7 domain-containing protein 3 OS=Homo sapiens GN=PSD3 PE=1 SV=1;tr|A0A087X1Z0|A0A087X1Z0_HUMAN PH and SEC7 domain-containing protein 3 OS=Homo sapiens GN=PSD3 PE=1 SV=1;tr|A0A087WXD8|A0A087WXD8_HUMAN PH and SEC7 domain-cont	172200	180850	1.05023	1.16694	0.222735	271680	114570	0.421709	0.647255	-0.627595	140520	157100	1.11799	1.03101	0.0440591	148630	125630	0.845253	0.831195	-0.266741	4	35	2	42.465	0	23.104	24	24	24	24	24	24	24	24	73.4	909160000	26				7371	3011;3780;3962;3963;8333;8939;8958;13572;15043;15044;19860;24623;27843;27888;28999;29849;31037;31804;31805;31916;32853;35301;35302;36758;39885;41901;42779;45944;47724;53198;54873;56639;57854;63740;67372	False;False;False;False;False;False;False;False;False;False;False;False;False;False;False;True;False;False;False;False;False;False;False;False;False;True;False;False;False;False;False;False;False;False;False	3329;4169;4373;4374;4375;9272;9949;9971;15060;16692;16693;16694;16695;22104;27338;30918;30919;30968;32234;32235;33201;33202;34557;35410;35411;35529;36568;39267;39268;39269;40885;44358;46778;46779;46780;48024;51852;54310;54311;60969;62814;64732;66066;72712;72713;76865;76866	6396;7882;7883;7884;7885;8416;8417;8418;8419;8420;17345;18538;18585;28143;28144;28145;28146;31177;31178;31179;31180;31181;31182;31183;41175;41176;50883;57411;57412;57413;57414;57415;57487;60089;60090;60091;60092;60093;60094;60095;61953;61954;61955;61956;61957;61958;64521;64522;65902;65903;66076;67712;72578;72579;72580;72581;72582;75629;75630;81799;81800;86907;86908;86909;86910;86911;90070;97244;97245;97246;97247;101343;101344;101345;111942;111943;111944;115082;115083;118432;118433;118434;120834;133838;133839;133840;133841;133842;133843;133844;133845;133846;141583;141584;141585;141586;141587;141588;141589	7867;9604;9605;9606;9607;9608;10357;10358;10359;10360;10361;21311;22715;22776;34320;34321;34322;34323;38078;38079;38080;38081;38082;38083;38084;38085;50222;50223;61882;69941;69942;69943;69944;69945;69946;70029;73431;73432;73433;73434;73435;73436;73437;73438;73439;75654;75655;75656;75657;75658;75659;75660;78741;78742;80451;80452;80659;82637;88666;88667;88668;88669;88670;88671;92416;92417;92418;99617;99618;99619;99620;99621;106274;106275;106276;106277;106278;106279;106280;106281;106282;106283;106284;106285;106286;106287;106288;106289;106290;106291;106292;106293;106294;106295;106296;106297;106298;110931;119624;119625;119626;119627;124452;124453;124454;124455;136846;136847;136848;140510;140511;144409;144410;144411;144412;144413;147329;163255;163256;163257;163258;163259;163260;163261;163262;163263;163264;163265;163266;172634;172635;172636;172637;172638;172639;172640	7867;9608;10357;10360;21311;22715;22776;34320;38079;38085;50222;61882;69944;70029;73437;75654;78742;80451;80452;80659;82637;88667;88670;92418;99620;106290;110931;119625;124452;136846;140510;144410;147329;163258;172637	5553;5554;5555;5556;5557;5566;5567	1042	6216;6217;6218;6239	5;43;57;61;111;222;326	66	1;128;214;311
Q86X83-2	COMD2_HUMAN	COMMD2	Isoform 2 of COMM domain-containing protein 2 OS=Homo sapiens	sp|Q86X83-2|COMD2_HUMANIsoform2ofCOMMdomain-containingprotein2OS=HomosapiensGN=COMMD2;sp|Q86X83|COMD2_HUMANCOMMdomain-containingprotein2OS=HomosapiensGN=COMMD2PE=1SV=2;tr|F8WC41|F8WC41_HUMANCOMMdomain-containingprotein2OS=HomosapiensGN=COMMD2PE=1SV=1;tr|F8WBW1|F8WBW1_HUMANCOMMdomain-containingprotein2OS=HomosapiensGN=COMMD2PE=1SV=1	sp|Q86X83-2|COMD2_HUMAN Isoform 2 of COMM domain-containing protein 2 OS=Homo sapiens GN=COMMD2;sp|Q86X83|COMD2_HUMAN COMM domain-containing protein 2 OS=Homo sapiens GN=COMMD2 PE=1 SV=2	15549	16330	1.05023	1.16694	0.22273	8471.9	6971.1	0.82285	1.26294	0.336785	15652	16950	1.08293	0.998677	-0.00191034	14025	15492	1.1046	1.08623	0.119326	4	3	3	19.119	0.00015361	1.9181	1	1	1	1	1	1	1	1	16	109560000	3				4306	26806;34640;36285;48845	True;True;True;True	29781;38544;40355	55333;55334;71293;74543	67428;67429;87144;90958	67428;87144;90958	3996			157
A8K9T3	A8K9T3_HUMAN	2 SV=1	cDNA FLJ76467, highly similar to Homo sapiens acyl-CoA synthetase long-chain family member 1 (ACSL1), mRNA OS=Homo sapiens	tr|A8K9T3|A8K9T3_HUMANcDNAFLJ76467,highlysimilartoHomosapiensacyl-CoAsynthetaselong-chainfamilymember1(ACSL1),mRNAOS=HomosapiensPE=2SV=1;sp|P33121-3|ACSL1_HUMANIsoform3ofLong-chain-fatty-acid--CoAligase1OS=HomosapiensGN=ACSL1;sp|P33121|ACSL1_HUMANLong-chain-fatty-acid--CoAligase1OS=HomosapiensGN=ACSL1PE=1SV=1;tr|E7EPM6|E7EPM6_HUMANLong-chain-fatty-acid--CoAligase1OS=HomosapiensGN=ACSL1PE=1SV=1;tr|B4E0R0|B4E0R0_HUMANcDNAFLJ54220,highlysimilartoLong-chain-fatty-acid--CoAligase1(EC6.2.1.3)OS=HomosapiensPE=2SV=1;sp|P33121-2|ACSL1_HUMANIsoform2ofLong-chain-fatty-acid--CoAligase1OS=HomosapiensGN=ACSL1;tr|B7Z3Z9|B7Z3Z9_HUMANLong-chain-fatty-acid--CoAligase1OS=HomosapiensGN=ACSL1PE=1SV=1;tr|H0Y9U7|H0Y9U7_HUMANLong-chain-fatty-acid--CoAligase1(Fragment)OS=HomosapiensGN=ACSL1PE=1SV=1;tr|Q108N1|Q108N1_HUMANAcyl-CoAsynthetaselong-chainfamilymember1isoforma(Fragment)OS=HomosapiensGN=ACSL1PE=2SV=1;tr|D6RER0|D6RER0_HUMANLong-chain-fatty-acid--CoAligase1OS=HomosapiensGN=ACSL1PE=1SV=1;tr|Q108N2|Q108N2_HUMANAcyl-CoAsynthetaselong-chainfamilymember1isoformc(Fragment)OS=HomosapiensGN=ACSL1PE=2SV=1;tr|H0Y9Z9|H0Y9Z9_HUMANLong-chain-fatty-acid--CoAligase1(Fragment)OS=HomosapiensGN=ACSL1PE=1SV=1	tr|A8K9T3|A8K9T3_HUMAN cDNA FLJ76467, highly similar to Homo sapiens acyl-CoA synthetase long-chain family member 1 (ACSL1), mRNA OS=Homo sapiens PE=2 SV=1;sp|P33121-3|ACSL1_HUMAN Isoform 3 of Long-chain-fatty-acid--CoA ligase 1 OS=Homo sapiens GN=ACSL1;sp	345690	363040	1.05019	1.1669	0.222676	377960	276040	0.730342	1.12095	0.164728	335060	395740	1.1811	1.08921	0.123285	328230	380950	1.16062	1.14132	0.190698	12	18	16	77.951	0	55.494	19	19	19	19	19	19	19	19	27.5	857480000	24				1988	2788;21527;22374;23520;23521;27536;27698;32447;33829;38036;43773;49469;55071;55072;56760;63899;64855;66637	False;True;True;True;True;True;True;True;True;True;True;True;True;True;True;True;True;True	3081;3082;23931;24863;26152;26153;30578;30760;36124;37653;42308;49264;56739;56740;63024;63025;64857;72907;74008;75999	5897;5898;44620;44621;46333;46334;48872;48873;48874;56746;56747;57116;67031;67032;69597;69598;78162;92291;105197;105198;115452;115453;118634;134241;134242;136294;136295;139951	7267;7268;54415;54416;56488;56489;59590;59591;59592;69096;69097;69586;81783;81784;84963;84964;95372;113495;128901;128902;140954;140955;144623;163740;163741;166239;166240;166241;166242;170611	7268;54416;56488;59590;59592;69096;69586;81784;84963;95372;113495;128902;140954;140955;144623;163740;166242;170611	2042	556	2113;2114	105	388	431;638
A6XGP7	A6XGP7_HUMAN	NOGOC	Reticulon OS=Homo sapiens	tr|A6XGP7|A6XGP7_HUMANReticulonOS=HomosapiensGN=NOGOCPE=2SV=1;sp|Q9NQC3-3|RTN4_HUMANIsoform3ofReticulon-4OS=HomosapiensGN=RTN4	tr|A6XGP7|A6XGP7_HUMAN Reticulon OS=Homo sapiens GN=NOGOC PE=2 SV=1;sp|Q9NQC3-3|RTN4_HUMAN Isoform 3 of Reticulon-4 OS=Homo sapiens GN=RTN4	101030	106090	1.05008	1.16678	0.222532	37351	27442	0.734706	1.12765	0.173323	47275	76267	1.61326	1.48775	0.573133	101480	24713	0.243526	0.239475	-2.06205	2	7	2	22.252	0	3.0697	5	5	5	5	5	5	5	5	35.2	332290000	5				6187	6614;9386;24794;26147;51960;65743;68720	False;True;False;False;False;True;False	7358;10426;27535;29048;59600;74987;74988;78365;78366	14125;14126;14127;14128;19474;51355;51356;51357;51358;51359;53964;53965;53966;53967;53968;53969;53970;109572;109573;109574;109575;109576;138116;138117;138118;138119;144477;144478;144479;144480;144481;144482;144483;144484	17472;17473;17474;17475;17476;17477;23885;62499;62500;62501;62502;62503;62504;62505;65720;65721;65722;65723;65724;65725;65726;65727;65728;65729;133997;133998;133999;134000;134001;134002;134003;134004;168419;168420;168421;168422;168423;176217;176218;176219;176220;176221;176222;176223;176224;176225	17472;23885;62500;65723;134000;168420;176221	4870;4871	961		100;107	18
Q8NHG7	SVIP_HUMAN	SVIP	Small VCP/p97-interacting protein OS=Homo sapiens	sp|Q8NHG7|SVIP_HUMANSmallVCP/p97-interactingproteinOS=HomosapiensGN=SVIPPE=1SV=1;tr|A0A1B0GVG4|A0A1B0GVG4_HUMANCoiled-coildomain-containing194OS=HomosapiensGN=CCDC194PE=4SV=1	sp|Q8NHG7|SVIP_HUMAN Small VCP/p97-interacting protein OS=Homo sapiens GN=SVIP PE=1 SV=1	147750	155140	1.05002	1.1667	0.222439	164350	146880	0.893702	1.37169	0.455951	133180	153770	1.1546	1.06477	0.090548	121520	121580	1.00049	0.983853	-0.0234849	2	3	3	8.4426	0	26.868	8	8	8	8	8	8	8	8	41.6	5869400000	10				4723	22309;33507;47518	True;True;True	24790;37282;54023	46162;46163;46164;46165;46166;68821;100814;100815;100816	56233;56234;56235;56236;56237;83924;123820;123821;123822;123823	56233;83924;123820
P48549	KCNJ3_HUMAN	KCNJ3	G protein-activated inward rectifier potassium channel 1 OS=Homo sapiens	sp|P48549|KCNJ3_HUMANGprotein-activatedinwardrectifierpotassiumchannel1OS=HomosapiensGN=KCNJ3PE=1SV=1;tr|Q53R59|Q53R59_HUMANUncharacterizedproteinKCNJ3(Fragment)OS=HomosapiensGN=KCNJ3PE=3SV=1;sp|P48549-2|KCNJ3_HUMANIsoform2ofGprotein-activatedinwardrectifierpotassiumchannel1OS=HomosapiensGN=KCNJ3;tr|D2XBF0|D2XBF0_HUMANPotassiuminwardly-rectifyingchannelsubfamilyJmember3splicevariant1eOS=HomosapiensGN=KCNJ3PE=2SV=1;tr|B4DF44|B4DF44_HUMANcDNAFLJ51809,highlysimilartoGprotein-activatedinwardrectifierpotassiumchannel1OS=HomosapiensPE=2SV=1;tr|D2X9V0|D2X9V0_HUMANPotassiuminwardly-rectifyingchannelsubfamilyJmember3splicevariant1cOS=HomosapiensGN=KCNJ3PE=2SV=1	sp|P48549|KCNJ3_HUMAN G protein-activated inward rectifier potassium channel 1 OS=Homo sapiens GN=KCNJ3 PE=1 SV=1;tr|Q53R59|Q53R59_HUMAN Uncharacterized protein KCNJ3 (Fragment) OS=Homo sapiens GN=KCNJ3 PE=3 SV=1;sp|P48549-2|KCNJ3_HUMAN Isoform 2 of G prot	10084	10588	1.04998	1.16666	0.222389	10263	8184.7	0.797496	1.22403	0.291633	11961	12559	1.05	0.968306	-0.046465	8977.5	11584	1.29034	1.26888	0.343551	6	2	2	56.603	0	16.122	1	1	1	1	1	1	1	1	5.4	31160000	2				2248	7254;60227	True;True	8073;68743	15247;125951	18751;153643	18751;153643
B7Z838	B7Z838_HUMAN	2 SV=1	cDNA FLJ53253, highly similar to Homo sapiens T-cell lymphoma invasion and metastasis 2 (TIAM2), transcript variant 1, mRNA OS=Homo sapiens	tr|B7Z838|B7Z838_HUMANcDNAFLJ53253,highlysimilartoHomosapiensT-celllymphomainvasionandmetastasis2(TIAM2),transcriptvariant1,mRNAOS=HomosapiensPE=2SV=1;tr|Q59EY7|Q59EY7_HUMANT-celllymphomainvasionandmetastasis2variant(Fragment)OS=HomosapiensPE=4SV=1;tr|B7Z624|B7Z624_HUMANcDNAFLJ53182,highlysimilartoHomosapiensT-celllymphomainvasionandmetastasis2(TIAM2),transcriptvariant1,mRNAOS=HomosapiensPE=2SV=1;sp|Q8IVF5-3|TIAM2_HUMANIsoform3ofT-lymphomainvasionandmetastasis-inducingprotein2OS=HomosapiensGN=TIAM2;sp|Q8IVF5-4|TIAM2_HUMANIsoform4ofT-lymphomainvasionandmetastasis-inducingprotein2OS=HomosapiensGN=TIAM2;tr|E9PKT1|E9PKT1_HUMANT-lymphomainvasionandmetastasis-inducingprotein2OS=HomosapiensGN=TIAM2PE=1SV=1;sp|Q8IVF5|TIAM2_HUMANT-lymphomainvasionandmetastasis-inducingprotein2OS=HomosapiensGN=TIAM2PE=2SV=4;sp|Q8IVF5-5|TIAM2_HUMANIsoform5ofT-lymphomainvasionandmetastasis-inducingprotein2OS=HomosapiensGN=TIAM2;sp|Q8IVF5-2|TIAM2_HUMANIsoform2ofT-lymphomainvasionandmetastasis-inducingprotein2OS=HomosapiensGN=TIAM2;tr|E9PMZ8|E9PMZ8_HUMANT-lymphomainvasionandmetastasis-inducingprotein2(Fragment)OS=HomosapiensGN=TIAM2PE=1SV=1;tr|B3KW11|B3KW11_HUMANcDNAFLJ41865fis,cloneOCBBF2004826,highlysimilartoHomosapiensT-celllymphomainvasionandmetastasis2(TIAM2),transcriptvariant1,mRNA(Fragment)OS=HomosapiensPE=2SV=1;tr|H7C5V6|H7C5V6_HUMANT-lymphomainvasionandmetastasis-inducingprotein2(Fragment)OS=HomosapiensGN=TIAM2PE=4SV=1;tr|Q9UJV7|Q9UJV7_HUMANSIFandTIAM1-likeexchangefactor(Fragment)OS=HomosapiensPE=2SV=1	tr|B7Z838|B7Z838_HUMAN cDNA FLJ53253, highly similar to Homo sapiens T-cell lymphoma invasion and metastasis 2 (TIAM2), transcript variant 1, mRNA OS=Homo sapiens PE=2 SV=1;tr|Q59EY7|Q59EY7_HUMAN T-cell lymphoma invasion and metastasis 2 variant (Fragment)	145480	152710	1.0497	1.16635	0.222	154610	134650	0.870901	1.33669	0.418665	152220	185220	1.21679	1.12212	0.166233	156190	189240	1.2116	1.19145	0.252718	13	15	14	117.36	0	119.09	15	15	15	15	15	15	15	15	23.8	486590000	21				7443	13384;15656;16450;24501;26197;29708;30583;36001;44875;45039;47495;52320;61421;63163;66632	True;True;True;True;True;True;True;True;True;True;True;True;True;True;True	14852;17416;18289;27207;29106;33043;34052;40030;40031;50589;50795;53992;59994;70102;72079;75993;75994	27756;32561;34074;50683;54156;61677;61678;63611;73983;73984;73985;73986;94959;95287;100765;110234;128751;128752;132677;132678;139943;139944;139945	33877;39773;39774;41570;61662;66017;75317;75318;77646;90305;90306;90307;90308;116865;117245;123760;134806;157045;157046;161898;161899;170603;170604;170605	33877;39773;41570;61662;66017;75317;77646;90307;116865;117245;123760;134806;157045;161898;170605	5581;5582	1046	3573	748;749	729	629
A0A024R5L0	A0A024R5L0_HUMAN	PRCP	Prolylcarboxypeptidase (Angiotensinase C), isoform CRA_a OS=Homo sapiens	tr|A0A024R5L0|A0A024R5L0_HUMANProlylcarboxypeptidase(AngiotensinaseC),isoformCRA_aOS=HomosapiensGN=PRCPPE=4SV=1;sp|P42785|PCP_HUMANLysosomalPro-XcarboxypeptidaseOS=HomosapiensGN=PRCPPE=1SV=1;tr|B7Z7Q6|B7Z7Q6_HUMANcDNAFLJ57232,highlysimilartoLysosomalPro-Xcarboxypeptidase(EC3.4.16.2)OS=HomosapiensPE=2SV=1;sp|P42785-2|PCP_HUMANIsoform2ofLysosomalPro-XcarboxypeptidaseOS=HomosapiensGN=PRCP;tr|E9PQB5|E9PQB5_HUMANLysosomalPro-Xcarboxypeptidase(Fragment)OS=HomosapiensGN=PRCPPE=1SV=1;tr|E9PL85|E9PL85_HUMANLysosomalPro-Xcarboxypeptidase(Fragment)OS=HomosapiensGN=PRCPPE=1SV=8;tr|E9PQN3|E9PQN3_HUMANLysosomalPro-Xcarboxypeptidase(Fragment)OS=HomosapiensGN=PRCPPE=1SV=1;tr|E9PKN6|E9PKN6_HUMANLysosomalPro-Xcarboxypeptidase(Fragment)OS=HomosapiensGN=PRCPPE=1SV=1;tr|E9PIG4|E9PIG4_HUMANLysosomalPro-Xcarboxypeptidase(Fragment)OS=HomosapiensGN=PRCPPE=1SV=8;tr|E9PNF7|E9PNF7_HUMANLysosomalPro-Xcarboxypeptidase(Fragment)OS=HomosapiensGN=PRCPPE=1SV=1;tr|B3KR26|B3KR26_HUMANcDNAFLJ33528fis,cloneBRAMY2007110,highlysimilartoLysosomalPro-Xcarboxypeptidase(EC3.4.16.2)OS=HomosapiensPE=2SV=1	tr|A0A024R5L0|A0A024R5L0_HUMAN Prolylcarboxypeptidase (Angiotensinase C), isoform CRA_a OS=Homo sapiens GN=PRCP PE=4 SV=1;sp|P42785|PCP_HUMAN Lysosomal Pro-X carboxypeptidase OS=Homo sapiens GN=PRCP PE=1 SV=1;tr|B7Z7Q6|B7Z7Q6_HUMAN cDNA FLJ57232, highly si	56676	59490	1.04965	1.1663	0.221936	65527	45616	0.696141	1.06846	0.0955347	57996	67776	1.16863	1.07771	0.107973	57492	73108	1.27162	1.25047	0.322471	11	4	4	55.799	0	2.2771	3	3	3	3	3	3	3	3	7.3	196220000	4				2148	30469;42667;56501;61728	True;True;True;True	33919;47872;64572;70451	63378;89769;118078;129454	77365;110575;143965;157935	77365;110575;143965;157935
Q6P163	Q6P163_HUMAN	APOC2	APOC2 protein OS=Homo sapiens	tr|Q6P163|Q6P163_HUMANAPOC2proteinOS=HomosapiensGN=APOC2PE=1SV=1;tr|A0A024R0T9|A0A024R0T9_HUMANApolipoproteinC-IIisoform1OS=HomosapiensGN=APOC2PE=1SV=1;sp|P02655|APOC2_HUMANApolipoproteinC-IIOS=HomosapiensGN=APOC2PE=1SV=1;tr|A0A0S2Z3C2|A0A0S2Z3C2_HUMANApolipoproteinC-IIisoform2(Fragment)OS=HomosapiensGN=APOC2PE=2SV=1;tr|K7ER74|K7ER74_HUMANAPOC4-APOC2readthrough(NMDcandidate)OS=HomosapiensGN=APOC4-APOC2PE=1SV=1	tr|Q6P163|Q6P163_HUMAN APOC2 protein OS=Homo sapiens GN=APOC2 PE=1 SV=1;tr|A0A024R0T9|A0A024R0T9_HUMAN Apolipoprotein C-II isoform 1 OS=Homo sapiens GN=APOC2 PE=1 SV=1;sp|P02655|APOC2_HUMAN Apolipoprotein C-II OS=Homo sapiens GN=APOC2 PE=1 SV=1;tr|A0A0S2Z3	28573	29991	1.04963	1.16627	0.221904	32480	25521	0.785745	1.20599	0.270217	20145	16414	0.814793	0.751402	-0.412344	16713	34795	2.08191	2.04729	1.03371	5	1	1	8.1463	0	2.3208	1	1	1	1	1	1	1	1	12.5	14883000	1				1198	56736	TRUE	64832	118578	144562	144562
B3KRY3	B3KRY3_HUMAN	2 SV=1	cDNA FLJ35079 fis, clone PLACE6005283, highly similar to Lysosome-associated membrane glycoprotein 1 OS=Homo sapiens	tr|B3KRY3|B3KRY3_HUMANcDNAFLJ35079fis,clonePLACE6005283,highlysimilartoLysosome-associatedmembraneglycoprotein1OS=HomosapiensPE=2SV=1;tr|A0A024RDY3|A0A024RDY3_HUMANLysosomal-associatedmembraneprotein1,isoformCRA_aOS=HomosapiensGN=LAMP1PE=3SV=1;sp|P11279|LAMP1_HUMANLysosome-associatedmembraneglycoprotein1OS=HomosapiensGN=LAMP1PE=1SV=3;sp|P11279-2|LAMP1_HUMANIsoform2ofLysosome-associatedmembraneglycoprotein1OS=HomosapiensGN=LAMP1;tr|Q59FZ0|Q59FZ0_HUMANLAMP1proteinvariant(Fragment)OS=HomosapiensPE=2SV=1	tr|B3KRY3|B3KRY3_HUMAN cDNA FLJ35079 fis, clone PLACE6005283, highly similar to Lysosome-associated membrane glycoprotein 1 OS=Homo sapiens PE=2 SV=1;tr|A0A024RDY3|A0A024RDY3_HUMAN Lysosomal-associated membrane protein 1, isoform CRA_a OS=Homo sapiens GN=L	71649	75201	1.04958	1.16621	0.221832	91066	61880	0.679507	1.04293	0.0606449	61583	67791	1.10081	1.01516	0.021713	62341	63832	1.02392	1.00689	0.00990154	5	4	4	42.585	0	28.241	5	5	5	5	5	5	5	5	11.1	1134000000	8				1497	2017;3695;18457;60596	True;True;True;True	2228;4079;4080;20533;69161	4224;7740;7741;7742;7743;7744;38336;38337;126744;126745	5165;9449;9450;9451;9452;9453;46780;46781;154602;154603	5165;9449;46781;154602	1330			312
Q6FHL9	Q6FHL9_HUMAN	PEA15	PEA15 protein OS=Homo sapiens	tr|Q6FHL9|Q6FHL9_HUMANPEA15proteinOS=HomosapiensGN=PEA15PE=2SV=1;tr|B1AKZ4|B1AKZ4_HUMANPhosphoproteinenrichedinastrocytes15,isoformCRA_aOS=HomosapiensGN=PEA15PE=2SV=1;sp|Q15121|PEA15_HUMANAstrocyticphosphoproteinPEA-15OS=HomosapiensGN=PEA15PE=1SV=2;sp|Q15121-2|PEA15_HUMANIsoform2ofAstrocyticphosphoproteinPEA-15OS=HomosapiensGN=PEA15;tr|B1AKZ5|B1AKZ5_HUMANAstrocyticphosphoproteinPEA-15OS=HomosapiensGN=PEA15PE=1SV=1	tr|Q6FHL9|Q6FHL9_HUMAN PEA15 protein OS=Homo sapiens GN=PEA15 PE=2 SV=1;tr|B1AKZ4|B1AKZ4_HUMAN Phosphoprotein enriched in astrocytes 15, isoform CRA_a OS=Homo sapiens GN=PEA15 PE=2 SV=1;sp|Q15121|PEA15_HUMAN Astrocytic phosphoprotein PEA-15 OS=Homo sapiens	695650	729910	1.04925	1.16585	0.221384	876350	828000	0.944828	1.45016	0.536208	483530	590880	1.22201	1.12694	0.172411	560070	533320	0.952238	0.9364	-0.0948027	5	7	7	15.068	0	69.848	25	25	25	25	25	25	25	25	60	8298600000	32				3368	12613;29710;34422;48712;50855;51427;52258	True;True;True;True;True;True;True	14025;33045;38300;55693;55694;58409;58410;59029;59929	26361;61681;61682;61683;61684;70823;70824;70825;103505;103506;107708;107709;107710;107711;107712;107713;108601;108602;108603;110121;110122;110123;110124	32190;75321;75322;75323;75324;75325;75326;86532;86533;86534;86535;86536;86537;126944;126945;126946;131834;131835;131836;131837;131838;131839;131840;131841;132861;132862;132863;132864;134663;134664;134665;134666;134667	32190;75321;86534;126944;131840;132861;134665			3937			78
B4DLR8	B4DLR8_HUMAN	NQO1	NAD(P)H dehydrogenase [quinone] 1 OS=Homo sapiens	tr|B4DLR8|B4DLR8_HUMANNAD(P)Hdehydrogenase[quinone]1OS=HomosapiensGN=NQO1PE=1SV=1;sp|P15559-3|NQO1_HUMANIsoform3ofNAD(P)Hdehydrogenase[quinone]1OS=HomosapiensGN=NQO1;sp|P15559-2|NQO1_HUMANIsoform2ofNAD(P)Hdehydrogenase[quinone]1OS=HomosapiensGN=NQO1;sp|P15559|NQO1_HUMANNAD(P)Hdehydrogenase[quinone]1OS=HomosapiensGN=NQO1PE=1SV=1;tr|Q3B792|Q3B792_HUMANNQO1protein(Fragment)OS=HomosapiensGN=NQO1PE=2SV=1;tr|H3BNV2|H3BNV2_HUMANNAD(P)Hdehydrogenase[quinone]1OS=HomosapiensGN=NQO1PE=1SV=1;tr|Q53G81|Q53G81_HUMANNAD(P)Hmenadioneoxidoreductase1,dioxin-induciblevariant(Fragment)OS=HomosapiensPE=2SV=1;tr|H3BRK3|H3BRK3_HUMANNAD(P)Hdehydrogenase[quinone]1OS=HomosapiensGN=NQO1PE=1SV=1;tr|B4DQP5|B4DQP5_HUMANcDNAFLJ60804,highlysimilartoNAD(P)Hdehydrogenase(quinone)1(EC1.6.5.2)OS=HomosapiensPE=2SV=1	tr|B4DLR8|B4DLR8_HUMAN NAD(P)H dehydrogenase [quinone] 1 OS=Homo sapiens GN=NQO1 PE=1 SV=1;sp|P15559-3|NQO1_HUMAN Isoform 3 of NAD(P)H dehydrogenase [quinone] 1 OS=Homo sapiens GN=NQO1;sp|P15559-2|NQO1_HUMAN Isoform 2 of NAD(P)H dehydrogenase [quinone] 1 O	236890	248470	1.04888	1.16545	0.220881	279390	255400	0.914134	1.40305	0.488562	179230	246400	1.37477	1.26781	0.342342	197010	233390	1.18466	1.16496	0.220277	9	9	9	22.793	0	22.656	13	13	13	13	13	13	13	13	42.6	866560000	13				1594	3516;11759;11760;13595;18605;29454;31345;36768;53431	True;True;True;True;True;True;True;True;True	3874;13090;13091;15086;20699;32762;34897;40896;61219	7360;24565;24566;24567;28188;38628;61189;61190;65047;75650;75651;75652;112371	8987;30071;30072;30073;34382;47128;74745;74746;79343;92443;92444;92445;137348	8987;30071;30073;34382;47128;74746;79343;92444;137348
Q5CZB5	Q5CZB5_HUMAN	DKFZp686M0430	Uncharacterized protein DKFZp686M0430 OS=Homo sapiens	tr|Q5CZB5|Q5CZB5_HUMANUncharacterizedproteinDKFZp686M0430OS=HomosapiensGN=DKFZp686M0430PE=2SV=1;tr|Q6NSG9|Q6NSG9_HUMANAKAP12protein(Fragment)OS=HomosapiensGN=AKAP12PE=2SV=1	tr|Q5CZB5|Q5CZB5_HUMAN Uncharacterized protein DKFZp686M0430 OS=Homo sapiens GN=DKFZp686M0430 PE=2 SV=1	40700	42688	1.04885	1.1654	0.220828	67864	57796	0.851644	1.30713	0.386407	33047	41843	1.26617	1.16766	0.223618	54353	51087	0.939911	0.924279	-0.1136	2	36	2	125.08	0	32.06	3	3	3	3	3	3	3	3	42.8	339160000	3				7681	719;727;1321;1322;4468;10705;13847;14505;16019;16250;16381;16382;16835;17333;22571;24338;31009;32073;35612;36841;39508;40120;41620;49246;49247;50336;50409;51221;51499;57456;57587;59707;62134;63290;63946;65843	False;False;False;False;False;True;False;False;False;False;False;False;False;False;False;False;True;False;False;False;False;False;False;False;False;False;False;False;False;False;False;False;False;False;False;False	791;801;1458;1459;4966;11916;15371;16089;17808;18074;18218;18219;18713;19272;19273;25085;27028;34527;35703;39605;40973;43942;44616;46391;56410;56411;57852;57927;58803;59106;65628;65768;68172;70900;72218;72958;72959;75094	1466;1481;2778;2779;2780;9591;9592;22326;28757;30047;30048;33269;33746;33963;33964;34834;34835;35883;35884;35885;46779;50341;50342;64481;66389;73181;75753;81033;82231;85993;85994;85995;85996;104612;104613;106919;107017;108282;108728;108729;120060;120275;120276;124879;124880;124881;130251;130252;132927;132928;134335;134336;134337;134338;138327;138328	1825;1842;3412;3413;3414;11826;11827;27406;27407;35134;36751;36752;36753;40630;41193;41446;41447;42440;42441;43749;43750;43751;43752;57039;57040;61264;61265;78697;81045;89344;92554;98686;100095;104909;104910;104911;104912;104913;128197;128198;130888;131008;132492;133019;133020;146413;146660;146661;146662;152351;152352;152353;152354;158851;158852;162176;162177;163844;163845;163846;163847;168709;168710	1825;1842;3412;3413;11827;27407;35134;36753;40630;41193;41446;41447;42441;43752;57039;61264;78697;81045;89344;92554;98686;100095;104912;128197;128198;130888;131008;132492;133020;146413;146660;152353;158851;162177;163847;168710	3098	717	3414;3416	853	505	397;755
P16157-7	ANK1_HUMAN	ANK1	Isoform Er6 of Ankyrin-1 OS=Homo sapiens	sp|P16157-7|ANK1_HUMANIsoformEr6ofAnkyrin-1OS=HomosapiensGN=ANK1;sp|P16157-13|ANK1_HUMANIsoformEr12ofAnkyrin-1OS=HomosapiensGN=ANK1;sp|P16157-15|ANK1_HUMANIsoformEr14ofAnkyrin-1OS=HomosapiensGN=ANK1;sp|P16157-16|ANK1_HUMANIsoformEr15ofAnkyrin-1OS=HomosapiensGN=ANK1;sp|P16157-3|ANK1_HUMANIsoformEr5ofAnkyrin-1OS=HomosapiensGN=ANK1;sp|P16157-12|ANK1_HUMANIsoformEr11ofAnkyrin-1OS=HomosapiensGN=ANK1;sp|P16157-14|ANK1_HUMANIsoformEr13ofAnkyrin-1OS=HomosapiensGN=ANK1;sp|P16157-11|ANK1_HUMANIsoformEr10ofAnkyrin-1OS=HomosapiensGN=ANK1;sp|P16157-9|ANK1_HUMANIsoformEr8ofAnkyrin-1OS=HomosapiensGN=ANK1;sp|P16157-6|ANK1_HUMANIsoformEr4ofAnkyrin-1OS=HomosapiensGN=ANK1;sp|P16157-4|ANK1_HUMANIsoformEr2ofAnkyrin-1OS=HomosapiensGN=ANK1;sp|P16157-10|ANK1_HUMANIsoformEr9ofAnkyrin-1OS=HomosapiensGN=ANK1;sp|P16157-8|ANK1_HUMANIsoformEr7ofAnkyrin-1OS=HomosapiensGN=ANK1;sp|P16157-5|ANK1_HUMANIsoformEr3ofAnkyrin-1OS=HomosapiensGN=ANK1;sp|P16157|ANK1_HUMANAnkyrin-1OS=HomosapiensGN=ANK1PE=1SV=3;sp|P16157-21|ANK1_HUMANIsoformBr21ofAnkyrin-1OS=HomosapiensGN=ANK1;sp|P16157-2|ANK1_HUMANIsoformEr16ofAnkyrin-1OS=HomosapiensGN=ANK1;tr|B3KX39|B3KX39_HUMANcDNAFLJ44690fis,cloneBRACE3013418,highlysimilartoHomosapiensankyrin1,erythrocytic(ANK1),transcriptvariant2,mRNAOS=HomosapiensPE=2SV=1;tr|H0YBS0|H0YBS0_HUMANAnkyrin-1(Fragment)OS=HomosapiensGN=ANK1PE=1SV=1;sp|P16157-20|ANK1_HUMANIsoformMu20ofAnkyrin-1OS=HomosapiensGN=ANK1;sp|P16157-18|ANK1_HUMANIsoformMu18ofAnkyrin-1OS=HomosapiensGN=ANK1;sp|P16157-17|ANK1_HUMANIsoformMu17ofAnkyrin-1OS=HomosapiensGN=ANK1;tr|H0YAY8|H0YAY8_HUMANAnkyrin-1(Fragment)OS=HomosapiensGN=ANK1PE=1SV=1	sp|P16157-7|ANK1_HUMAN Isoform Er6 of Ankyrin-1 OS=Homo sapiens GN=ANK1;sp|P16157-13|ANK1_HUMAN Isoform Er12 of Ankyrin-1 OS=Homo sapiens GN=ANK1;sp|P16157-15|ANK1_HUMAN Isoform Er14 of Ankyrin-1 OS=Homo sapiens GN=ANK1;sp|P16157-16|ANK1_HUMAN Isoform Er15	263630	276470	1.0487	1.16525	0.220635	307460	243030	0.790444	1.2132	0.27882	328900	414580	1.2605	1.16244	0.217153	308060	464390	1.50747	1.48239	0.567929	23	31	26	188.76	0	85.954	27	27	27	27	27	27	27	27	20.7	785880000	32				1609	3637;7558;10744;12310;13599;20221;20647;20681;21686;21687;24084;29716;31597;34161;34574;36179;37346;38344;40009;40901;43292;46388;48570;48821;51095;52270;56762;58521;59612;64098;64936	False;True;True;True;True;True;True;True;False;True;True;True;True;True;True;True;True;False;True;True;True;True;True;True;True;True;True;True;True;False;False	4010;4011;8408;11958;13703;15090;22504;22976;23011;24105;24106;26752;33051;35181;38017;38473;40239;41527;42675;44494;45495;48657;52399;55507;55840;55841;58664;59942;64859;66822;68060;73129;74093	7576;7577;7578;7579;7580;7581;15775;22390;25764;28193;41989;42934;42985;44933;44934;49859;61691;61692;65498;70331;71170;71171;74366;76645;76646;78888;78889;78890;78891;82025;82026;84020;84021;91187;98125;103262;103263;103730;103731;108088;108089;110148;118637;118638;122329;124574;134667;136424	9248;9249;9250;9251;9252;9253;9254;9255;19341;27478;31504;34387;51207;52406;52463;54788;54789;54790;60721;75333;75334;79902;85897;87002;87003;90752;93546;93547;96214;96215;96216;96217;96218;96219;99862;99863;102271;102272;112261;120671;126684;126685;127205;127206;132272;132273;134693;144627;144628;149199;151934;164266;166399	9248;19341;27478;31504;34387;51207;52406;52463;54788;54790;60721;75334;79902;85897;87003;90752;93546;96217;99863;102272;112261;120671;126685;127206;132273;134693;144628;149199;151934;164266;166399	1533;1534;1535		1575	370;660;756		1261
Q6ICQ4	Q6ICQ4_HUMAN	RPLP1	RPLP1 protein (Fragment) OS=Homo sapiens	tr|Q6ICQ4|Q6ICQ4_HUMANRPLP1protein(Fragment)OS=HomosapiensGN=RPLP1PE=2SV=1;tr|A0A024R608|A0A024R608_HUMANRibosomalprotein,large,P1,isoformCRA_aOS=HomosapiensGN=RPLP1PE=3SV=1;sp|P05386|RLA1_HUMAN60SacidicribosomalproteinP1OS=HomosapiensGN=RPLP1PE=1SV=1;tr|Q7Z612|Q7Z612_HUMANAcidicribosomalphosphoproteinP1OS=HomosapiensPE=2SV=1	tr|Q6ICQ4|Q6ICQ4_HUMAN RPLP1 protein (Fragment) OS=Homo sapiens GN=RPLP1 PE=2 SV=1;tr|A0A024R608|A0A024R608_HUMAN Ribosomal protein, large, P1, isoform CRA_a OS=Homo sapiens GN=RPLP1 PE=3 SV=1;sp|P05386|RLA1_HUMAN 60S acidic ribosomal protein P1 OS=Homo sa	64006	67110	1.0485	1.16501	0.220347	71963	71172	0.989008	1.51797	0.602139	71968	77900	1.08243	0.998213	-0.00258083	67095	77789	1.15939	1.1401	0.189164	4	3	1	11.5	0	27.123	7	7	7	7	7	7	7	7	66.7	610890000	7				1284	348;3156;31213	True;True;False	375;376;3488;34750;34751	675;676;677;678;679;6670;6671;64850;64851;64852	826;827;828;829;830;831;8196;8197;79118;79119;79120	826;8197;79118		376	1025		43	108
A4FVA8	A4FVA8_HUMAN	DFNA5	DFNA5 protein (Fragment) OS=Homo sapiens	tr|A4FVA8|A4FVA8_HUMANDFNA5protein(Fragment)OS=HomosapiensGN=DFNA5PE=2SV=1;tr|A0A024RA58|A0A024RA58_HUMANDeafness,autosomaldominant5,isoformCRA_aOS=HomosapiensGN=DFNA5PE=4SV=1;sp|O60443|DFNA5_HUMANNon-syndromichearingimpairmentprotein5OS=HomosapiensGN=DFNA5PE=1SV=2;tr|A4FTY0|A4FTY0_HUMANDeafness,autosomaldominant5OS=HomosapiensGN=DFNA5PE=2SV=1;tr|A8K410|A8K410_HUMANcDNAFLJ78210,highlysimilartoHomosapiensnonsyndromichearingimpairmentprotein(DFNA5)mRNAOS=HomosapiensPE=2SV=1;tr|H7C3W1|H7C3W1_HUMANNon-syndromichearingimpairmentprotein5(Fragment)OS=HomosapiensGN=DFNA5PE=1SV=1;sp|O60443-3|DFNA5_HUMANIsoform3ofNon-syndromichearingimpairmentprotein5OS=HomosapiensGN=DFNA5;sp|O60443-2|DFNA5_HUMANIsoform2ofNon-syndromichearingimpairmentprotein5OS=HomosapiensGN=DFNA5;tr|H7C147|H7C147_HUMANNon-syndromichearingimpairmentprotein5(Fragment)OS=HomosapiensGN=DFNA5PE=1SV=1;tr|H7BZJ0|H7BZJ0_HUMANNon-syndromichearingimpairmentprotein5(Fragment)OS=HomosapiensGN=DFNA5PE=1SV=1	tr|A4FVA8|A4FVA8_HUMAN DFNA5 protein (Fragment) OS=Homo sapiens GN=DFNA5 PE=2 SV=1;tr|A0A024RA58|A0A024RA58_HUMAN Deafness, autosomal dominant 5, isoform CRA_a OS=Homo sapiens GN=DFNA5 PE=4 SV=1;sp|O60443|DFNA5_HUMAN Non-syndromic hearing impairment protei	103460	108470	1.04842	1.16494	0.22025	127350	112470	0.883157	1.3555	0.438826	101370	120410	1.18783	1.09541	0.131476	96980	116920	1.20561	1.18556	0.245566	10	9	9	47.735	0	36.978	11	11	11	11	11	11	11	11	25.6	435840000	13				726	3772;27136;32651;38184;39049;43153;44665;60785;62241	True;True;True;True;True;True;True;True;True	4161;30145;36353;42493;43431;48488;50334;69377;71020	7870;55969;55970;55971;67405;78547;80199;90876;90877;94452;127237;127238;130527	9592;68179;68180;68181;82282;95828;97715;111885;111886;116248;155212;155213;159205	9592;68181;82282;95828;97715;111886;116248;155213;159205
E9PNU1	E9PNU1_HUMAN	NME7	Nucleoside diphosphate kinase 7 OS=Homo sapiens	tr|E9PNU1|E9PNU1_HUMANNucleosidediphosphatekinase7OS=HomosapiensGN=NME7PE=1SV=1;tr|Q59GR0|Q59GR0_HUMANNucleoside-diphosphatekinase7isoformavariant(Fragment)OS=HomosapiensPE=2SV=1;tr|B4DXC8|B4DXC8_HUMANNucleosidediphosphatekinase7OS=HomosapiensGN=NME7PE=1SV=1;tr|A0A024R8Z7|A0A024R8Z7_HUMANNon-metastaticcells7,proteinexpressedin(Nucleoside-diphosphatekinase),isoformCRA_bOS=HomosapiensGN=NME7PE=3SV=1;sp|Q9Y5B8-2|NDK7_HUMANIsoform2ofNucleosidediphosphatekinase7OS=HomosapiensGN=NME7;sp|Q9Y5B8|NDK7_HUMANNucleosidediphosphatekinase7OS=HomosapiensGN=NME7PE=1SV=1	tr|E9PNU1|E9PNU1_HUMAN Nucleoside diphosphate kinase 7 OS=Homo sapiens GN=NME7 PE=1 SV=1;tr|Q59GR0|Q59GR0_HUMAN Nucleoside-diphosphate kinase 7 isoform a variant (Fragment) OS=Homo sapiens PE=2 SV=1;tr|B4DXC8|B4DXC8_HUMAN Nucleoside diphosphate kinase 7 OS	10324	10823	1.04833	1.16483	0.220125	5780.3	5585.8	0.966351	1.48319	0.568704	11178	11749	1.05108	0.969308	-0.0449727	8755	8820.6	1.00749	0.990736	-0.0134274	6	2	2	28.888	0	4.8041	1	1	1	1	1	1	1	1	10.5	41293000	2				7046	37350;58597	True;True	41531;66910	76654;122479	93555;149385	93555;149385
B3KSJ3	B3KSJ3_HUMAN	2 SV=1	cDNA FLJ36409 fis, clone THYMU2010448, highly similar to Regulator of nonsense transcripts 3B OS=Homo sapiens	tr|B3KSJ3|B3KSJ3_HUMANcDNAFLJ36409fis,cloneTHYMU2010448,highlysimilartoRegulatorofnonsensetranscripts3BOS=HomosapiensPE=2SV=1;sp|Q9BZI7-2|REN3B_HUMANIsoform2ofRegulatorofnonsensetranscripts3BOS=HomosapiensGN=UPF3B;sp|Q9BZI7|REN3B_HUMANRegulatorofnonsensetranscripts3BOS=HomosapiensGN=UPF3BPE=1SV=1;tr|A0A087WYC8|A0A087WYC8_HUMANRegulatorofnonsensetranscripts3BOS=HomosapiensGN=UPF3BPE=1SV=1;tr|Q0VAK7|Q0VAK7_HUMANUPF3BproteinOS=HomosapiensGN=UPF3BPE=2SV=1;tr|A0A1B0GVA2|A0A1B0GVA2_HUMANRegulatorofnonsensetranscripts3B(Fragment)OS=HomosapiensGN=UPF3BPE=1SV=1	tr|B3KSJ3|B3KSJ3_HUMAN cDNA FLJ36409 fis, clone THYMU2010448, highly similar to Regulator of nonsense transcripts 3B OS=Homo sapiens PE=2 SV=1;sp|Q9BZI7-2|REN3B_HUMAN Isoform 2 of Regulator of nonsense transcripts 3B OS=Homo sapiens GN=UPF3B;sp|Q9BZI7|REN3	45497	47695	1.04831	1.16481	0.220093	54239	43175	0.796014	1.22175	0.28895	42775	45558	1.06506	0.982199	-0.025912	38500	45758	1.18852	1.16875	0.224969	6	5	5	56.113	0	9.4819	4	4	4	4	4	4	4	4	11.5	51380000	6				5793	5163;23711;34155;60395;62778	True;True;True;True;True	5730;26354;38010;68938;71633	10890;49198;70321;126304;126305;131751	13367;59975;85887;154047;154048;160736	13367;59975;85887;154047;160736
Q5T9C2-2	F102A_HUMAN	FAM102A	Isoform 2 of Protein FAM102A OS=Homo sapiens	sp|Q5T9C2-2|F102A_HUMANIsoform2ofProteinFAM102AOS=HomosapiensGN=FAM102A;sp|Q5T9C2|F102A_HUMANProteinFAM102AOS=HomosapiensGN=FAM102APE=1SV=2	sp|Q5T9C2-2|F102A_HUMAN Isoform 2 of Protein FAM102A OS=Homo sapiens GN=FAM102A;sp|Q5T9C2|F102A_HUMAN Protein FAM102A OS=Homo sapiens GN=FAM102A PE=1 SV=2	3578.7	3750.7	1.04806	1.16453	0.219751	7395.4	4184.9	0.565879	0.868531	-0.203351	3468.7	1970.5	0.56808	0.523884	-0.932682	3612.2	2941.2	0.814241	0.800698	-0.32067	2	1	1	40.301	0.0004569	1.8075	1	1	1	1	1	1	1	1	2.4	13381000	2				3777	13181	TRUE	14631	27371;27372	33413;33414	33413
Q96DG6	CMBL_HUMAN	CMBL	Carboxymethylenebutenolidase homolog OS=Homo sapiens	sp|Q96DG6|CMBL_HUMANCarboxymethylenebutenolidasehomologOS=HomosapiensGN=CMBLPE=1SV=1;tr|B2RD36|B2RD36_HUMANcDNA,FLJ96437OS=HomosapiensPE=2SV=1	sp|Q96DG6|CMBL_HUMAN Carboxymethylenebutenolidase homolog OS=Homo sapiens GN=CMBL PE=1 SV=1;tr|B2RD36|B2RD36_HUMAN cDNA, FLJ96437 OS=Homo sapiens PE=2 SV=1	240330	251790	1.04768	1.16411	0.219231	276330	233850	0.846271	1.29889	0.377275	219680	286670	1.30494	1.20342	0.267139	218590	275450	1.26012	1.23916	0.309366	2	12	12	28.048	0	23.941	9	9	9	9	9	9	9	9	42.4	1522100000	15				5182	2499;4100;10703;11489;14284;17502;27108;35319;44038;50122;50798;57818	True;True;True;True;True;True;True;True;True;True;True;True	2759;4550;4551;11914;12781;15852;19457;30116;39287;49566;57627;58343;66025	5261;8832;8833;22323;22324;23978;23979;29622;36202;55908;72614;92870;106630;107607;120750	6465;10933;10934;27403;27404;29389;29390;36198;44113;68098;88705;88706;114215;130571;131694;147225	6465;10934;27403;29389;36198;44113;68098;88705;114215;130571;131694;147225	4401			3
P62906	RL10A_HUMAN	RPL10A	60S ribosomal protein L10a OS=Homo sapiens	sp|P62906|RL10A_HUMAN60SribosomalproteinL10aOS=HomosapiensGN=RPL10APE=1SV=2;tr|Q1JQ76|Q1JQ76_HUMANRibosomalprotein(Fragment)OS=HomosapiensGN=RPL10APE=2SV=1;tr|A0A024RCW3|A0A024RCW3_HUMANRibosomalproteinOS=HomosapiensGN=RPL10APE=3SV=1	sp|P62906|RL10A_HUMAN 60S ribosomal protein L10a OS=Homo sapiens GN=RPL10A PE=1 SV=2;tr|Q1JQ76|Q1JQ76_HUMAN Ribosomal protein (Fragment) OS=Homo sapiens GN=RPL10A PE=2 SV=1;tr|A0A024RCW3|A0A024RCW3_HUMAN Ribosomal protein OS=Homo sapiens GN=RPL10A PE=3 SV=	280500	293840	1.04756	1.16397	0.219057	316810	202400	0.638869	0.980559	-0.0283243	290820	310140	1.06643	0.983464	-0.0240555	292940	300230	1.02489	1.00784	0.0112659	3	9	9	24.831	0	50.94	12	12	12	12	12	12	12	12	40.6	1572800000	16				2701	5957;17386;19466;19892;28583;33282;45573;55987;67168	True;True;True;True;True;True;True;True;True	6612;6613;19327;21669;21670;22137;31743;37029;51443;64020;76628	12535;12536;12537;35975;40400;40401;41228;41229;59023;59024;59025;68369;68370;96597;117098;141108	15410;15411;15412;43847;49267;49268;50284;50285;71970;71971;71972;83390;83391;83392;118889;142842;171999	15412;43847;49268;50284;71972;83390;118889;142842;171999	2795		3100;3101	21		85;144
B2RDJ6	B2RDJ6_HUMAN	CIAO1	Probable cytosolic iron-sulfur protein assembly protein CIAO1 OS=Homo sapiens	tr|B2RDJ6|B2RDJ6_HUMANProbablecytosoliciron-sulfurproteinassemblyproteinCIAO1OS=HomosapiensGN=CIAO1PE=2SV=1;sp|O76071|CIAO1_HUMANProbablecytosoliciron-sulfurproteinassemblyproteinCIAO1OS=HomosapiensGN=CIAO1PE=1SV=1;tr|B4DRZ6|B4DRZ6_HUMANProbablecytosoliciron-sulfurproteinassemblyproteinCIAO1OS=HomosapiensGN=CIAO1PE=2SV=1	tr|B2RDJ6|B2RDJ6_HUMAN Probable cytosolic iron-sulfur protein assembly protein CIAO1 OS=Homo sapiens GN=CIAO1 PE=2 SV=1;sp|O76071|CIAO1_HUMAN Probable cytosolic iron-sulfur protein assembly protein CIAO1 OS=Homo sapiens GN=CIAO1 PE=1 SV=1;tr|B4DRZ6|B4DRZ6_	84292	88300	1.04755	1.16396	0.219044	101770	77330	0.759851	1.16625	0.221872	82826	96051	1.15967	1.06945	0.0968683	86487	97543	1.12783	1.10908	0.149358	3	6	6	37.78	0	37.807	7	7	7	7	7	7	7	7	27.4	174100000	7				944	15809;30529;33874;44692;49870;56136	True;True;True;True;True;True	17585;33986;37700;50364;57324;64182	32877;63494;69671;94522;106159;117394;117395	40145;77497;85046;116330;130027;143190;143191	40145;77497;85046;116330;130027;143191
Q8TBB6	S7A14_HUMAN	SLC7A14	Probable cationic amino acid transporter OS=Homo sapiens	sp|Q8TBB6|S7A14_HUMANProbablecationicaminoacidtransporterOS=HomosapiensGN=SLC7A14PE=2SV=3	sp|Q8TBB6|S7A14_HUMAN Probable cationic amino acid transporter OS=Homo sapiens GN=SLC7A14 PE=2 SV=3	304550	318920	1.04718	1.16356	0.218542	352290	253420	0.719351	1.10408	0.142851	245460	282420	1.15057	1.06106	0.0855057	262130	267550	1.02068	1.0037	0.00532904	1	9	9	84.051	0	55.323	14	14	14	14	14	14	14	14	14.4	1074400000	18				4766	11841;13614;19202;21718;36504;44163;52835;66693;68562	True;True;True;True;True;True;True;True;True	13181;15109;21356;24142;24143;40595;49715;49716;60560;76071;78195	24732;28227;28228;28229;39776;44995;44996;44997;44998;44999;75059;93188;93189;93190;93191;111190;140074;144210;144211	30264;34429;34430;34431;48494;54856;54857;54858;54859;54860;91704;114615;114616;114617;114618;135927;170753;175929;175930	30264;34429;48494;54860;91704;114618;135927;170753;175930	4204		4597;4598;4599;4600	178		170;494;544;734
B3KNS8	B3KNS8_HUMAN	2 SV=1	cDNA FLJ30322 fis, clone BRACE2006703, highly similar to Surfeit locus protein 6 OS=Homo sapiens	tr|B3KNS8|B3KNS8_HUMANcDNAFLJ30322fis,cloneBRACE2006703,highlysimilartoSurfeitlocusprotein6OS=HomosapiensPE=2SV=1;sp|O75683|SURF6_HUMANSurfeitlocusprotein6OS=HomosapiensGN=SURF6PE=1SV=3	tr|B3KNS8|B3KNS8_HUMAN cDNA FLJ30322 fis, clone BRACE2006703, highly similar to Surfeit locus protein 6 OS=Homo sapiens PE=2 SV=1;sp|O75683|SURF6_HUMAN Surfeit locus protein 6 OS=Homo sapiens GN=SURF6 PE=1 SV=3	86727	90801	1.04697	1.16332	0.218254	107280	51322	0.478393	0.734255	-0.445648	79040	98898	1.25124	1.15389	0.20651	102760	84102	0.818431	0.804819	-0.313264	2	3	3	41.508	0.0060932	0.97593	4	4	4	4	4	4	4	4	5.8	227130000	4				891	37661;41484;56814	True;True;True	41877;46182;64917	77356;85372;85373;118746	94404;103929;103930;144749	94404;103930;144749			628			1
Q3B7A7	Q3B7A7_HUMAN	GART	Trifunctional purine biosynthetic protein adenosine-3 OS=Homo sapiens	tr|Q3B7A7|Q3B7A7_HUMANTrifunctionalpurinebiosyntheticproteinadenosine-3OS=HomosapiensGN=GARTPE=2SV=1;sp|P22102|PUR2_HUMANTrifunctionalpurinebiosyntheticproteinadenosine-3OS=HomosapiensGN=GARTPE=1SV=1;tr|Q59HH3|Q59HH3_HUMANTrifunctionalpurinebiosyntheticproteinadenosine-3(Fragment)OS=HomosapiensPE=2SV=1;tr|Q15374|Q15374_HUMANGARSproteinOS=HomosapiensPE=2SV=1;sp|P22102-2|PUR2_HUMANIsoformShortofTrifunctionalpurinebiosyntheticproteinadenosine-3OS=HomosapiensGN=GART;tr|B4DJ93|B4DJ93_HUMANcDNAFLJ51866,highlysimilartoTrifunctionalpurinebiosyntheticproteinadenosine-3OS=HomosapiensPE=2SV=1;tr|F8WD69|F8WD69_HUMANTrifunctionalpurinebiosyntheticproteinadenosine-3OS=HomosapiensGN=GARTPE=1SV=1;tr|C9JBJ1|C9JBJ1_HUMANTrifunctionalpurinebiosyntheticproteinadenosine-3(Fragment)OS=HomosapiensGN=GARTPE=1SV=8;tr|C9JTV6|C9JTV6_HUMANTrifunctionalpurinebiosyntheticproteinadenosine-3(Fragment)OS=HomosapiensGN=GARTPE=1SV=1;tr|C9JZG2|C9JZG2_HUMANTrifunctionalpurinebiosyntheticproteinadenosine-3(Fragment)OS=HomosapiensGN=GARTPE=1SV=1;tr|C9JKQ7|C9JKQ7_HUMANTrifunctionalpurinebiosyntheticproteinadenosine-3(Fragment)OS=HomosapiensGN=GARTPE=1SV=1;tr|O14660|O14660_HUMANGARS-AIRS-GART(Fragment)OS=HomosapiensPE=2SV=1;tr|Q71VH3|Q71VH3_HUMANGlycinamideribonucleotideformyltransferase(Fragment)OS=HomosapiensGN=GARTPE=4SV=1;tr|H7C366|H7C366_HUMANTrifunctionalpurinebiosyntheticproteinadenosine-3(Fragment)OS=HomosapiensGN=GARTPE=1SV=1;tr|A0A140TA71|A0A140TA71_HUMANTrifunctionalpurinebiosyntheticproteinadenosine-3(Fragment)OS=HomosapiensGN=GARTPE=1SV=1	tr|Q3B7A7|Q3B7A7_HUMAN Trifunctional purine biosynthetic protein adenosine-3 OS=Homo sapiens GN=GART PE=2 SV=1;sp|P22102|PUR2_HUMAN Trifunctional purine biosynthetic protein adenosine-3 OS=Homo sapiens GN=GART PE=1 SV=1;tr|Q59HH3|Q59HH3_HUMAN Trifunctional	503310	526910	1.04689	1.16323	0.218136	647030	467050	0.721837	1.1079	0.147829	482140	564120	1.17003	1.079	0.109701	483720	554400	1.14612	1.12706	0.172558	15	27	27	107.72	0	93.636	32	32	32	31	32	32	32	32	30.6	1235100000	43				1744	309;763;1836;2629;5150;6298;15615;15616;16265;18306;18538;21084;25176;25557;26751;28299;28822;30677;33860;36141;37205;49650;50302;51555;55565;60520;61778	True;True;True;True;True;True;True;True;True;True;True;True;True;True;True;True;True;True;True;True;True;True;True;True;True;True;True	336;842;2025;2898;5715;6997;17367;17368;18090;20359;20622;23447;27977;28396;29719;31424;32012;34157;37686;40193;41376;41377;57008;57815;59163;63565;69079;70503	619;1554;3842;5524;5525;10867;10868;13416;32465;32466;32467;33770;37966;38480;38481;38482;43767;52213;52214;52915;55213;58427;59543;59544;63838;69649;74276;76393;76394;105627;106870;108818;108819;108820;108821;116352;116353;126579;129544;129545	763;1922;4715;6805;6806;13336;13337;16600;39653;39654;39655;41221;46291;46957;46958;46959;46960;53381;63509;63510;64399;67279;71273;72584;72585;77912;85022;85023;90647;93265;93266;129392;130834;133116;133117;133118;133119;133120;141967;141968;154393;158040;158041	763;1922;4715;6805;13337;16600;39654;39655;41221;46291;46957;53381;63509;64399;67279;71273;72585;77912;85023;90647;93265;129392;130834;133116;141967;154393;158041			1766;1767;1768			175;212;233
Q6MZQ6	Q6MZQ6_HUMAN	DKFZp686G11190	Uncharacterized protein DKFZp686G11190 OS=Homo sapiens	tr|Q6MZQ6|Q6MZQ6_HUMANUncharacterizedproteinDKFZp686G11190OS=HomosapiensGN=DKFZp686G11190PE=2SV=1;tr|A0N7I9|A0N7I9_HUMANF5-20(Fragment)OS=HomosapiensGN=F5-20PE=2SV=1	tr|Q6MZQ6|Q6MZQ6_HUMAN Uncharacterized protein DKFZp686G11190 OS=Homo sapiens GN=DKFZp686G11190 PE=2 SV=1	14312	14983	1.04688	1.16322	0.218128	17830	21074	1.18194	1.81408	0.859242	21229	17748	0.836026	0.770983	-0.375229	11049	18917	1.7121	1.68362	0.75157	2	13	1	52.042	0.0017629	1.3987	1	1	1	1	1	1	1	1	34.9	14511000	1				7701	1021;3652;11085;15890;15891;19388;21717;23612;44834;56048;59427;60401;66023	True;False;False;False;False;False;False;False;False;False;False;False;False	1124;4029;12334;17670;17671;21577;21578;24139;24140;24141;26247;50536;50537;64088;67855;68945;75298	2112;7608;7609;7610;7611;23110;33026;33027;33028;40193;40194;44990;44991;44992;44993;44994;49012;49013;49014;94832;94833;94834;94835;117228;117229;124202;124203;126315;126316;126317;138728;138729;138730;138731;138732;138733	2609;9285;9286;9287;9288;28366;40326;40327;40328;40329;49006;49007;54850;54851;54852;54853;54854;54855;59750;59751;59752;59753;59754;116698;116699;116700;116701;116702;142996;142997;151486;151487;154060;154061;154062;169177;169178;169179;169180;169181;169182	2609;9285;28366;40326;40329;49006;54851;59752;116701;142996;151487;154060;169178	860;861;862;863;5541;5828;5829			314;343;389;390;412;414;417
Q5T8R2	Q5T8R2_HUMAN	GSTM5	Glutathione S-transferase OS=Homo sapiens	tr|Q5T8R2|Q5T8R2_HUMANGlutathioneS-transferaseOS=HomosapiensGN=GSTM5PE=2SV=1;sp|P46439|GSTM5_HUMANGlutathioneS-transferaseMu5OS=HomosapiensGN=GSTM5PE=1SV=3;tr|Q5T8R1|Q5T8R1_HUMANGlutathioneS-transferaseOS=HomosapiensGN=GSTM5PE=1SV=2;tr|Q5T8Q9|Q5T8Q9_HUMANGlutathioneS-transferaseOS=HomosapiensGN=GSTM5PE=1SV=1;tr|Q6ZSP8|Q6ZSP8_HUMANGlutathioneS-transferaseOS=HomosapiensPE=2SV=1;tr|H3BRM6|H3BRM6_HUMANGlutathioneS-transferaseMu1(Fragment)OS=HomosapiensGN=GSTM1PE=1SV=1	tr|Q5T8R2|Q5T8R2_HUMAN Glutathione S-transferase OS=Homo sapiens GN=GSTM5 PE=2 SV=1;sp|P46439|GSTM5_HUMAN Glutathione S-transferase Mu 5 OS=Homo sapiens GN=GSTM5 PE=1 SV=3;tr|Q5T8R1|Q5T8R1_HUMAN Glutathione S-transferase OS=Homo sapiens GN=GSTM5 PE=1 SV=2;	62222	65137	1.04685	1.16318	0.218079	80396	32602	0.405518	0.622403	-0.684079	55207	57883	1.04847	0.966901	-0.0485601	55654	49594	0.891113	0.876292	-0.190517	6	12	2	25.674	0	12.734	4	4	4	4	4	4	4	4	48.2	230510000	4				2193	22580;26020;30137;30138;31722;34205;35940;37459;41349;55254;68021;68840	False;False;False;False;False;False;False;True;False;False;False;True	25094;28906;33537;33538;33539;35320;38063;39960;41648;46007;63229;77582;78502	46794;53746;53747;62644;62645;62646;62647;65752;65753;65754;70401;70402;70403;70404;73855;73856;73857;73858;76869;76870;84965;84966;115801;115802;115803;142992;142993;142994;142995;144700;144701	57057;65449;65450;76497;76498;76499;76500;76501;76502;80237;80238;80239;85975;85976;85977;85978;90138;90139;90140;90141;90142;90143;93829;93830;103387;103388;141342;141343;141344;141345;174407;174408;174409;174410;176475;176476	57057;65450;76499;76502;80238;85975;90139;93829;103387;141342;174407;176475	1686			74
A0A0J9YY79	A0A0J9YY79_HUMAN	INPP5F	Phosphatidylinositide phosphatase SAC2 (Fragment) OS=Homo sapiens	tr|A0A0J9YY79|A0A0J9YY79_HUMANPhosphatidylinositidephosphataseSAC2(Fragment)OS=HomosapiensGN=INPP5FPE=1SV=1	tr|A0A0J9YY79|A0A0J9YY79_HUMAN Phosphatidylinositide phosphatase SAC2 (Fragment) OS=Homo sapiens GN=INPP5F PE=1 SV=1	32522	34043	1.04677	1.16309	0.217969	54275	30028	0.553257	0.849158	-0.235895	23276	31663	1.36033	1.25449	0.327106	29032	41948	1.44489	1.42086	0.506761	1	1	1	20.636	0	3.4722	1	1	1	1	1	1	1	1	5.5	40332000	1				7226	707	TRUE	779	1441	1798	1798
Q7Z3M0	Q7Z3M0_HUMAN	DKFZp686M1993	Uncharacterized protein DKFZp686M1993 (Fragment) OS=Homo sapiens	tr|Q7Z3M0|Q7Z3M0_HUMANUncharacterizedproteinDKFZp686M1993(Fragment)OS=HomosapiensGN=DKFZp686M1993PE=2SV=1;tr|A0A0A0MRG9|A0A0A0MRG9_HUMANCDK5regulatorysubunit-associatedprotein2OS=HomosapiensGN=CDK5RAP2PE=1SV=1;tr|B7ZLE9|B7ZLE9_HUMANCDK5regulatorysubunitassociatedprotein2OS=HomosapiensGN=CDK5RAP2PE=2SV=1;tr|A6H8X1|A6H8X1_HUMANCDK5regulatorysubunitassociatedprotein2OS=HomosapiensGN=CDK5RAP2PE=2SV=1;sp|Q96SN8-4|CK5P2_HUMANIsoform4ofCDK5regulatorysubunit-associatedprotein2OS=HomosapiensGN=CDK5RAP2;sp|Q96SN8-3|CK5P2_HUMANIsoform3ofCDK5regulatorysubunit-associatedprotein2OS=HomosapiensGN=CDK5RAP2;sp|Q96SN8-2|CK5P2_HUMANIsoform2ofCDK5regulatorysubunit-associatedprotein2OS=HomosapiensGN=CDK5RAP2;tr|B9EG74|B9EG74_HUMANCDK5regulatorysubunitassociatedprotein2OS=HomosapiensGN=CDK5RAP2PE=2SV=1;tr|Q66GT8|Q66GT8_HUMANCentrosomeproteinCep215OS=HomosapiensPE=2SV=1;tr|B3KVI2|B3KVI2_HUMANcDNAFLJ16590fis,cloneTESTI4001604,highlysimilartoCDK5regulatorysubunit-associatedprotein2OS=HomosapiensPE=2SV=1;tr|A0A0C4ZLW1|A0A0C4ZLW1_HUMANCDK5RAP2proteinOS=HomosapiensGN=CDK5RAP2PE=2SV=1;sp|Q96SN8|CK5P2_HUMANCDK5regulatorysubunit-associatedprotein2OS=HomosapiensGN=CDK5RAP2PE=1SV=5;tr|Q5JTU8|Q5JTU8_HUMANCDK5regulatorysubunit-associatedprotein2(Fragment)OS=HomosapiensGN=CDK5RAP2PE=1SV=1;tr|B1AMJ5|B1AMJ5_HUMANCDK5regulatorysubunit-associatedprotein2(Fragment)OS=HomosapiensGN=CDK5RAP2PE=1SV=1;tr|Q5CZA0|Q5CZA0_HUMANUncharacterizedproteinDKFZp686D1070(Fragment)OS=HomosapiensGN=DKFZp686D1070PE=2SV=1;tr|F8WBJ0|F8WBJ0_HUMANCDK5regulatorysubunit-associatedprotein2OS=HomosapiensGN=CDK5RAP2PE=1SV=1;tr|Q05CZ3|Q05CZ3_HUMANCDK5RAP2protein(Fragment)OS=HomosapiensGN=CDK5RAP2PE=2SV=1;tr|F8WF55|F8WF55_HUMANCDK5regulatorysubunit-associatedprotein2OS=HomosapiensGN=CDK5RAP2PE=1SV=1;tr|F8WCI3|F8WCI3_HUMANCDK5regulatorysubunit-associatedprotein2OS=HomosapiensGN=CDK5RAP2PE=1SV=1;tr|Q6MZT4|Q6MZT4_HUMANUncharacterizedproteinDKFZp686E2242(Fragment)OS=HomosapiensGN=DKFZp686E2242PE=2SV=1	tr|Q7Z3M0|Q7Z3M0_HUMAN Uncharacterized protein DKFZp686M1993 (Fragment) OS=Homo sapiens GN=DKFZp686M1993 PE=2 SV=1;tr|A0A0A0MRG9|A0A0A0MRG9_HUMAN CDK5 regulatory subunit-associated protein 2 OS=Homo sapiens GN=CDK5RAP2 PE=1 SV=1;tr|B7ZLE9|B7ZLE9_HUMAN CDK5	12427	13008	1.04675	1.16308	0.217948	15110	10558	0.698743	1.07246	0.100917	12747	14065	1.1034	1.01755	0.0251032	11451	12389	1.08191	1.06392	0.0893891	20	3	3	183.12	0.0014789	1.4722	1	1	1	1	1	1	1	1	2.2	12773000	1				5459	4977;15265;48563	True;True;True	5521;16929;55494	10554;31576;103244	12951;38551;126664	12951;38551;126664	4503;4504;6689;6690;6691;6692	179		59;65;66;1026;1028;1029	60
Q6ICJ4	Q6ICJ4_HUMAN	Em:AP000351.3	Em:AP000351.3 protein OS=Homo sapiens	tr|Q6ICJ4|Q6ICJ4_HUMANEm:AP000351.3proteinOS=HomosapiensGN=Em:AP000351.3PE=1SV=1;tr|A0A087WY67|A0A087WY67_HUMANGlutathioneS-transferasetheta-2OS=HomosapiensGN=GSTT2PE=1SV=1;tr|Q6IB75|Q6IB75_HUMANGSTT2proteinOS=HomosapiensGN=GSTT2PE=2SV=1;tr|G9J6Q6|G9J6Q6_HUMANGSTT2OS=HomosapiensGN=GSTT2PE=3SV=1;tr|G9J6Q5|G9J6Q5_HUMANGSTT2OS=HomosapiensGN=GSTT2PE=2SV=1;tr|B2R533|B2R533_HUMANcDNA,FLJ92320,highlysimilartoHomosapiensglutathioneS-transferasetheta2(GSTT2),mRNAOS=HomosapiensPE=2SV=1;sp|P0CG30|GSTT2_HUMANGlutathioneS-transferasetheta-2BOS=HomosapiensGN=GSTT2BPE=1SV=1;sp|P0CG29|GST2_HUMANGlutathioneS-transferasetheta-2OS=HomosapiensGN=GSTT2PE=1SV=1;tr|G9J6Q4|G9J6Q4_HUMANGSTT2OS=HomosapiensGN=GSTT2PE=3SV=1	tr|Q6ICJ4|Q6ICJ4_HUMAN Em:AP000351.3 protein OS=Homo sapiens GN=Em:AP000351.3 PE=1 SV=1;tr|A0A087WY67|A0A087WY67_HUMAN Glutathione S-transferase theta-2 OS=Homo sapiens GN=GSTT2 PE=1 SV=1;tr|Q6IB75|Q6IB75_HUMAN GSTT2 protein OS=Homo sapiens GN=GSTT2 PE=2 S	93370	97735	1.04675	1.16307	0.217943	44032	52111	1.18348	1.81645	0.86112	86413	107090	1.23928	1.14286	0.192655	78142	91715	1.1737	1.15418	0.206863	9	8	7	25.948	0	12.957	8	8	8	8	8	8	8	8	37	398990000	10				1438	6460;32349;43380;53564;56879;58955;62837;68586	True;True;True;True;True;True;True;True	7180;36014;48780;61363;64989;64990;67303;67304;71701;78219	13734;13735;66864;66865;91392;112647;118926;118927;118928;123148;123149;131890;131891;144239	16961;16962;81594;81595;112478;137710;144970;144971;144972;150159;150160;160917;160918;175961	16961;81595;112478;137710;144971;150160;160918;175961	1222;1223		1263;1264	24;49		139;222
O43157-2	PLXB1_HUMAN	PLXNB1	Isoform 2 of Plexin-B1 OS=Homo sapiens	sp|O43157-2|PLXB1_HUMANIsoform2ofPlexin-B1OS=HomosapiensGN=PLXNB1;sp|O43157|PLXB1_HUMANPlexin-B1OS=HomosapiensGN=PLXNB1PE=1SV=3;tr|B3KS20|B3KS20_HUMANcDNAFLJ35290fis,clonePROST2008271,highlysimilartoPlexin-B1OS=HomosapiensPE=2SV=1;tr|B3KRL1|B3KRL1_HUMANcDNAFLJ34513fis,cloneHLUNG2006582,highlysimilartoPlexin-B1OS=HomosapiensPE=2SV=1;tr|B4DKZ3|B4DKZ3_HUMANcDNAFLJ57524,highlysimilartoPlexin-B1OS=HomosapiensPE=2SV=1;sp|O43157-3|PLXB1_HUMANIsoform3ofPlexin-B1OS=HomosapiensGN=PLXNB1;tr|A1A4U0|A1A4U0_HUMANPLXNB1proteinOS=HomosapiensGN=PLXNB1PE=2SV=1;tr|H7BZV5|H7BZV5_HUMANPlexin-B3(Fragment)OS=HomosapiensGN=PLXNB3PE=1SV=1	sp|O43157-2|PLXB1_HUMAN Isoform 2 of Plexin-B1 OS=Homo sapiens GN=PLXNB1;sp|O43157|PLXB1_HUMAN Plexin-B1 OS=Homo sapiens GN=PLXNB1 PE=1 SV=3	457530	478880	1.04666	1.16298	0.217824	508350	423270	0.832635	1.27796	0.35384	429410	480710	1.11947	1.03237	0.0459624	411820	477910	1.16048	1.14118	0.190528	8	29	27	214.41	0	125.41	35	35	35	35	35	35	35	35	18.2	1606900000	40				581	2850;3936;9640;9849;10464;11836;12220;15657;18805;23634;23797;24758;25621;26203;27523;46095;50668;51008;51184;52643;59359;61307;62897;63450;64389;64757;66059;67658;68842	True;True;True;True;True;True;True;True;True;True;True;True;True;True;True;True;True;True;True;True;True;True;True;True;True;True;True;True;True	3156;4344;10699;10937;11650;13176;13603;17417;20915;26271;26445;27489;28464;29112;30564;52014;58199;58572;58759;60355;67775;69970;71765;72400;73492;73906;75338;77182;78504	6085;8358;19959;20384;21868;24726;24727;25601;32562;38972;49047;49356;49357;51239;53032;53033;54162;56724;56725;97503;107392;107957;107958;108222;108223;110854;124068;124069;128395;131989;133247;133248;135395;135396;136143;138802;142197;142198;144703	7504;10287;10288;24437;24933;26872;30258;30259;31308;39775;47511;59794;60153;60154;62330;64549;64550;66023;69069;69070;119936;131432;132130;132131;132426;132427;135522;151329;151330;156573;161031;162565;162566;165175;165176;166072;169263;173373;173374;176478	7504;10288;24437;24933;26872;30259;31308;39775;47511;59794;60153;62330;64550;66023;69069;119936;131432;132130;132427;135522;151330;156573;161031;162565;165175;166072;169263;173373;176478
B3KQA8	B3KQA8_HUMAN	2 SV=1	cDNA FLJ90059 fis, clone HEMBA1003230, highly similar to Fibulin-5 OS=Homo sapiens	tr|B3KQA8|B3KQA8_HUMANcDNAFLJ90059fis,cloneHEMBA1003230,highlysimilartoFibulin-5OS=HomosapiensPE=2SV=1;tr|A0A024R6G3|A0A024R6G3_HUMANFibulin5,isoformCRA_bOS=HomosapiensGN=FBLN5PE=2SV=1;sp|Q9UBX5|FBLN5_HUMANFibulin-5OS=HomosapiensGN=FBLN5PE=1SV=1;tr|G3V4U0|G3V4U0_HUMANFibulin-5OS=HomosapiensGN=FBLN5PE=1SV=1;tr|G3XA98|G3XA98_HUMANFibulin5,isoformCRA_aOS=HomosapiensGN=FBLN5PE=1SV=1;tr|Q86TV4|Q86TV4_HUMANFull-lengthcDNAcloneCS0DI085YI08ofPlacentaofHomosapiens(human)(Fragment)OS=HomosapiensPE=2SV=1	tr|B3KQA8|B3KQA8_HUMAN cDNA FLJ90059 fis, clone HEMBA1003230, highly similar to Fibulin-5 OS=Homo sapiens PE=2 SV=1;tr|A0A024R6G3|A0A024R6G3_HUMAN Fibulin 5, isoform CRA_b OS=Homo sapiens GN=FBLN5 PE=2 SV=1;sp|Q9UBX5|FBLN5_HUMAN Fibulin-5 OS=Homo sapiens G	796.66	833.58	1.04634	1.16262	0.217383	972.31	915.44	0.94151	1.44506	0.531133	970.65	934.4	0.962654	0.887759	-0.171759	787.62	803.4	1.02004	1.00307	0.0044217	6	1	1	23.17	0.0016203	1.43	1	1	1	1	1	1	1	1	5.5	2426100	1				6574	51881	TRUE	59514	109414	133819	133819
Q6P2Q9	PRP8_HUMAN	PRPF8	Pre-mRNA-processing-splicing factor 8 OS=Homo sapiens	sp|Q6P2Q9|PRP8_HUMANPre-mRNA-processing-splicingfactor8OS=HomosapiensGN=PRPF8PE=1SV=2;tr|I3L0J9|I3L0J9_HUMANPre-mRNA-processing-splicingfactor8(Fragment)OS=HomosapiensGN=PRPF8PE=1SV=8;tr|B4DK16|B4DK16_HUMANcDNAFLJ57882,highlysimilartoPre-mRNA-processing-splicingfactor8OS=HomosapiensPE=2SV=1;tr|Q6JH02|Q6JH02_HUMANApoptosis-regulatedprotein1(Fragment)OS=HomosapiensPE=2SV=1;tr|Q6JH03|Q6JH03_HUMANApoptosis-regulatedprotein2(Fragment)OS=HomosapiensPE=2SV=1	sp|Q6P2Q9|PRP8_HUMAN Pre-mRNA-processing-splicing factor 8 OS=Homo sapiens GN=PRPF8 PE=1 SV=2	39538	41370	1.04634	1.16261	0.217372	41060	27461	0.668802	1.0265	0.0377348	39451	45094	1.14304	1.05411	0.076025	33434	36005	1.0769	1.05899	0.0826843	5	10	10	273.6	0	12.356	6	6	6	6	6	6	6	6	4.8	72198000	9				3945	1891;3237;6063;8870;24022;25364;35528;57420;66237;67880	True;True;True;True;True;True;True;True;True;True	2090;3573;6736;9869;26687;28181;39514;65590;75537;77420	3968;3969;3970;3971;3972;6838;12892;18400;49762;52541;73018;120003;139176;142587	4862;4863;4864;4865;4866;4867;8393;15923;22539;60611;63917;89165;146349;169683;173840	4864;8393;15923;22539;60611;63917;89165;146349;169683;173840		139			271
Q92973-2	TNPO1_HUMAN	TNPO1	Isoform 2 of Transportin-1 OS=Homo sapiens	sp|Q92973-2|TNPO1_HUMANIsoform2ofTransportin-1OS=HomosapiensGN=TNPO1;tr|A0A024RAM0|A0A024RAM0_HUMANTransportin1,isoformCRA_aOS=HomosapiensGN=TNPO1PE=4SV=1;sp|Q92973|TNPO1_HUMANTransportin-1OS=HomosapiensGN=TNPO1PE=1SV=2;sp|Q92973-3|TNPO1_HUMANIsoform3ofTransportin-1OS=HomosapiensGN=TNPO1;tr|S4R398|S4R398_HUMANTransportin-1(Fragment)OS=HomosapiensGN=TNPO1PE=1SV=1;tr|B4DSC0|B4DSC0_HUMANcDNAFLJ57425,highlysimilartoTransportin-1OS=HomosapiensPE=2SV=1;tr|E7EW37|E7EW37_HUMANTransportin-1OS=HomosapiensGN=TNPO1PE=1SV=1	sp|Q92973-2|TNPO1_HUMAN Isoform 2 of Transportin-1 OS=Homo sapiens GN=TNPO1;tr|A0A024RAM0|A0A024RAM0_HUMAN Transportin 1, isoform CRA_a OS=Homo sapiens GN=TNPO1 PE=4 SV=1;sp|Q92973|TNPO1_HUMAN Transportin-1 OS=Homo sapiens GN=TNPO1 PE=1 SV=2;sp|Q92973-3|TN	334420	349910	1.04632	1.1626	0.217349	386530	282750	0.731509	1.12275	0.167031	323170	378940	1.17257	1.08135	0.112828	317230	353580	1.11459	1.09605	0.13231	7	21	13	101.31	0	98.137	25	25	25	25	25	25	25	25	26.3	1843200000	32				5044	2548;10101;16676;19731;21095;21344;26861;28462;33406;34177;36604;36941;43724;43725;44829;49232;52218;53485;54218;58848;68645	True;True;True;True;True;True;True;True;True;True;True;True;True;True;True;True;True;True;True;True;True	2811;2812;11241;18539;21959;23458;23728;29846;29847;31614;37168;38033;40710;40711;41081;49207;49208;50531;56392;56393;59886;61277;62066;67180;78284	5364;5365;5366;21124;34505;40912;40913;43782;44256;44257;44258;55464;55465;55466;58778;68584;68585;70351;70352;75296;75297;75892;92177;92178;92179;94827;104582;104583;104584;104585;110057;112500;113756;113757;113758;122913;144327;144328	6604;6605;6606;25984;42061;49911;49912;53396;53960;53961;53962;67590;67591;67592;71677;83638;83639;85918;85919;91984;91985;92703;113359;113360;113361;116693;128166;128167;128168;128169;134574;137542;138956;138957;138958;149875;176053;176054	6606;25984;42061;49912;53396;53961;67590;71677;83638;85918;91985;92703;113360;113361;116693;128168;134574;137542;138957;149875;176054	4347;4348		4754;4755	85;306		175;308
B3KSL8	B3KSL8_HUMAN	TTC8	Tetratricopeptide repeat domain 8, isoform CRA_a OS=Homo sapiens	tr|B3KSL8|B3KSL8_HUMANTetratricopeptiderepeatdomain8,isoformCRA_aOS=HomosapiensGN=TTC8PE=2SV=1;tr|A0A0S2Z5V9|A0A0S2Z5V9_HUMANTetratricopeptiderepeatdomain8isoform4(Fragment)OS=HomosapiensGN=TTC8PE=2SV=1;tr|A0A0C4DFT4|A0A0C4DFT4_HUMANTetratricopeptiderepeatdomain8,isoformCRA_eOS=HomosapiensGN=TTC8PE=1SV=1;tr|H0YJX0|H0YJX0_HUMANTetratricopeptiderepeatprotein8(Fragment)OS=HomosapiensGN=TTC8PE=1SV=1;tr|A0A0C4DGH8|A0A0C4DGH8_HUMANTetratricopeptiderepeatdomain8isoform3OS=HomosapiensGN=TTC8PE=1SV=1;sp|Q8TAM2-3|TTC8_HUMANIsoform3ofTetratricopeptiderepeatprotein8OS=HomosapiensGN=TTC8;tr|A0A0C4DGY3|A0A0C4DGY3_HUMANTetratricopeptiderepeatdomain8isoform2OS=HomosapiensGN=TTC8PE=1SV=1;sp|Q8TAM2-4|TTC8_HUMANIsoform4ofTetratricopeptiderepeatprotein8OS=HomosapiensGN=TTC8;tr|A0A0C4DGX9|A0A0C4DGX9_HUMANTetratricopeptiderepeatdomain8isoform1OS=HomosapiensGN=TTC8PE=1SV=1;sp|Q8TAM2|TTC8_HUMANTetratricopeptiderepeatprotein8OS=HomosapiensGN=TTC8PE=1SV=2;sp|Q8TAM2-2|TTC8_HUMANIsoform2ofTetratricopeptiderepeatprotein8OS=HomosapiensGN=TTC8;tr|H0YJQ3|H0YJQ3_HUMANTetratricopeptiderepeatprotein8(Fragment)OS=HomosapiensGN=TTC8PE=1SV=1	tr|B3KSL8|B3KSL8_HUMAN Tetratricopeptide repeat domain 8, isoform CRA_a OS=Homo sapiens GN=TTC8 PE=2 SV=1;tr|A0A0S2Z5V9|A0A0S2Z5V9_HUMAN Tetratricopeptide repeat domain 8 isoform 4 (Fragment) OS=Homo sapiens GN=TTC8 PE=2 SV=1;tr|A0A0C4DFT4|A0A0C4DFT4_HUMAN	54492	57016	1.04632	1.1626	0.217349	62671	47407	0.756442	1.16101	0.215386	55889	59127	1.05794	0.975629	-0.0355959	49851	58820	1.17992	1.16029	0.214487	12	4	4	31.478	0	14.485	4	4	4	4	4	4	4	4	20.7	54079000	4				4750	47302;52191;56681;66323	True;True;True;True	53717;59859;64777;75631	100310;110015;118495;139344	123211;134530;144475;169883	123211;134530;144475;169883
P17152	TMM11_HUMAN	TMEM11	Transmembrane protein 11, mitochondrial OS=Homo sapiens	sp|P17152|TMM11_HUMANTransmembraneprotein11,mitochondrialOS=HomosapiensGN=TMEM11PE=1SV=1;tr|B7Z587|B7Z587_HUMANcDNAFLJ51273,highlysimilartoTransmembraneprotein11OS=HomosapiensPE=2SV=1	sp|P17152|TMM11_HUMAN Transmembrane protein 11, mitochondrial OS=Homo sapiens GN=TMEM11 PE=1 SV=1;tr|B7Z587|B7Z587_HUMAN cDNA FLJ51273, highly similar to Transmembrane protein 11 OS=Homo sapiens PE=2 SV=1	97664	102160	1.04604	1.16228	0.216958	119070	59282	0.497875	0.764157	-0.38806	86731	110050	1.26887	1.17015	0.226691	89652	111720	1.24615	1.22543	0.293283	2	6	6	21.541	0	8.9847	6	6	6	6	6	6	6	6	31.8	1054900000	7				1633	30592;36021;38516;66586;67899;68592	True;True;True;True;True;True	34063;40060;42856;75936;77443;78225	63652;74050;79202;139840;142649;144247	77693;90388;90389;96573;170477;173922;175969	77693;90388;96573;170477;173922;175969
H0Y4R1	H0Y4R1_HUMAN	IMPDH2	Inosine-5-monophosphate dehydrogenase 2 (Fragment) OS=Homo sapiens	tr|H0Y4R1|H0Y4R1_HUMANInosine-5'-monophosphatedehydrogenase2(Fragment)OS=HomosapiensGN=IMPDH2PE=1SV=1;sp|P12268|IMDH2_HUMANInosine-5'-monophosphatedehydrogenase2OS=HomosapiensGN=IMPDH2PE=1SV=2;tr|Q6QE17|Q6QE17_HUMANIMPdehydrogenase2(Fragment)OS=HomosapiensGN=IMPDH2PE=2SV=1;tr|E7ETK5|E7ETK5_HUMANInosine-5'-monophosphatedehydrogenase2(Fragment)OS=HomosapiensGN=IMPDH2PE=1SV=1;tr|B7Z1G4|B7Z1G4_HUMANcDNAFLJ61601,highlysimilartoInosine-5'-monophosphatedehydrogenase2(EC1.1.1.205)OS=HomosapiensPE=2SV=1;tr|Q6RUP9|Q6RUP9_HUMANInosinemonophosphatedehydrogenasetypeII(Fragment)OS=HomosapiensGN=IMPDH2PE=4SV=1	tr|H0Y4R1|H0Y4R1_HUMAN Inosine-5-monophosphate dehydrogenase 2 (Fragment) OS=Homo sapiens GN=IMPDH2 PE=1 SV=1;sp|P12268|IMDH2_HUMAN Inosine-5-monophosphate dehydrogenase 2 OS=Homo sapiens GN=IMPDH2 PE=1 SV=2;tr|Q6QE17|Q6QE17_HUMAN IMP dehydrogenase 2 (Fr	163760	171290	1.04598	1.16222	0.216885	206090	148210	0.719152	1.10378	0.142453	158950	174550	1.09814	1.01271	0.0182187	153430	178000	1.16014	1.14084	0.1901	6	14	13	50.957	0	68.9	10	10	10	10	10	10	10	10	35.5	841170000	18				1516	12189;12672;18680;20143;23138;25528;38504;40733;48090;61386;64925;67393;67538;67539	True;True;True;True;True;True;True;True;True;True;True;True;True;True	13562;14086;20782;22420;25709;28365;42842;45306;54798;54799;70061;74082;76893;77053;77054	25505;26454;26455;38783;41849;48008;52857;79180;79181;83634;102122;102123;128670;128671;136409;141645;141939;141940;141941	31192;32291;32292;47306;51045;58519;64311;96550;96551;101800;125348;125349;156952;156953;166378;172717;173065;173066;173067	31192;32292;47306;51045;58519;64311;96550;101800;125348;156953;166378;172717;173066;173067			1411			376
Q99683	M3K5_HUMAN	MAP3K5	Mitogen-activated protein kinase kinase kinase 5 OS=Homo sapiens	sp|Q99683|M3K5_HUMANMitogen-activatedproteinkinasekinasekinase5OS=HomosapiensGN=MAP3K5PE=1SV=1;tr|Q59GL6|Q59GL6_HUMANMitogen-activatedproteinkinasekinasekinase5variant(Fragment)OS=HomosapiensPE=2SV=1;tr|B4DF67|B4DF67_HUMANcDNAFLJ51736,highlysimilartoMitogen-activatedproteinkinasekinasekinase5(EC2.7.11.25)(Fragment)OS=HomosapiensPE=2SV=1;sp|Q99683-2|M3K5_HUMANIsoform2ofMitogen-activatedproteinkinasekinasekinase5OS=HomosapiensGN=MAP3K5;sp|Q6ZN16|M3K15_HUMANMitogen-activatedproteinkinasekinasekinase15OS=HomosapiensGN=MAP3K15PE=1SV=2;sp|Q6ZN16-2|M3K15_HUMANIsoform2ofMitogen-activatedproteinkinasekinasekinase15OS=HomosapiensGN=MAP3K15;sp|Q6ZN16-3|M3K15_HUMANIsoform3ofMitogen-activatedproteinkinasekinasekinase15OS=HomosapiensGN=MAP3K15;tr|A0A140T8W5|A0A140T8W5_HUMANMitogen-activatedproteinkinasekinasekinase15(Fragment)OS=HomosapiensGN=MAP3K15PE=1SV=1;tr|A0A024RAZ2|A0A024RAZ2_HUMANMitogen-activatedproteinkinasekinasekinase12,isoformCRA_bOS=HomosapiensGN=MAP3K12PE=4SV=1	sp|Q99683|M3K5_HUMAN Mitogen-activated protein kinase kinase kinase 5 OS=Homo sapiens GN=MAP3K5 PE=1 SV=1;tr|Q59GL6|Q59GL6_HUMAN Mitogen-activated protein kinase kinase kinase 5 variant (Fragment) OS=Homo sapiens PE=2 SV=1;tr|B4DF67|B4DF67_HUMAN cDNA FLJ51	252090	263670	1.04594	1.16217	0.216821	239970	178780	0.74501	1.14347	0.193416	254470	315780	1.24093	1.14439	0.194576	255980	305040	1.19166	1.17184	0.22877	9	23	22	154.54	0	97.81	20	20	20	20	20	20	20	20	19.1	635190000	29				5515	851;9913;11835;14433;15155;16541;18752;19483;21017;24644;28026;28855;29681;30667;34341;37192;39519;43772;47615;53468;53507;66523;68080;68734	True;True;True;True;True;True;True;True;True;True;True;True;True;True;True;True;True;True;True;True;True;True;True;True	938;11005;13175;16010;16813;18391;20857;21687;23377;27363;31121;32048;33014;34147;38214;41363;43957;49263;61260;61300;75865;77648;78383	1770;1771;20499;24725;29926;31388;31389;34250;38887;40422;40423;43645;43646;50935;57789;59607;61635;63826;70698;70699;76373;81071;81072;92290;112479;112480;112541;139747;143123;144518	2196;2197;25065;30257;36599;38338;38339;41778;47421;49291;49292;53243;53244;61943;70487;72656;75273;77900;86375;86376;93244;98738;98739;113494;137520;137521;137590;170372;174578;176264	2197;25065;30257;36599;38339;41778;47421;49292;53243;61943;70487;72656;75273;77900;86375;93244;98738;113494;137521;137590;170372;174578;176264	4538			747
Q9ULH0	KDIS_HUMAN	KIDINS220	Kinase D-interacting substrate of 220 kDa OS=Homo sapiens	sp|Q9ULH0|KDIS_HUMANKinaseD-interactingsubstrateof220kDaOS=HomosapiensGN=KIDINS220PE=1SV=3;tr|B4DK94|B4DK94_HUMANcDNAFLJ61593,highlysimilartoHomosapienskinaseD-interactingsubstanceof220kDa(KIDINS220),mRNA(Fragment)OS=HomosapiensPE=2SV=1;tr|E9PH70|E9PH70_HUMANKinaseD-interactingsubstrateof220kDa(Fragment)OS=HomosapiensGN=KIDINS220PE=1SV=1;tr|A0A1W2PPB7|A0A1W2PPB7_HUMANKinaseD-interactingsubstrateof220kDaOS=HomosapiensGN=KIDINS220PE=1SV=1;sp|Q9ULH0-2|KDIS_HUMANIsoform2ofKinaseD-interactingsubstrateof220kDaOS=HomosapiensGN=KIDINS220;sp|Q9ULH0-4|KDIS_HUMANIsoform4ofKinaseD-interactingsubstrateof220kDaOS=HomosapiensGN=KIDINS220;tr|B4DGY1|B4DGY1_HUMANcDNAFLJ61245,highlysimilartoHomosapienskinaseD-interactingsubstanceof220kDa(KIDINS220),mRNAOS=HomosapiensPE=2SV=1;sp|Q9ULH0-3|KDIS_HUMANIsoform3ofKinaseD-interactingsubstrateof220kDaOS=HomosapiensGN=KIDINS220;tr|H0Y8E4|H0Y8E4_HUMANKinaseD-interactingsubstrateof220kDa(Fragment)OS=HomosapiensGN=KIDINS220PE=1SV=1;tr|A0A1W2PPY4|A0A1W2PPY4_HUMANKinaseD-interactingsubstrateof220kDa(Fragment)OS=HomosapiensGN=KIDINS220PE=1SV=1;tr|Q7Z322|Q7Z322_HUMANUncharacterizedproteinDKFZp686H14204(Fragment)OS=HomosapiensGN=DKFZp686H14204PE=2SV=1;tr|A0A076N8A7|A0A076N8A7_HUMANTruncatedKIDINS220isoformh1(Fragment)OS=HomosapiensGN=KIDINS220PE=2SV=1;tr|H7C584|H7C584_HUMANKinaseD-interactingsubstrateof220kDa(Fragment)OS=HomosapiensGN=KIDINS220PE=1SV=1;tr|G1UI41|G1UI41_HUMANKinaseD-interactingsubstrateof220kDa(Fragment)OS=HomosapiensGN=KIDINS220PE=2SV=1;sp|Q9ULH0-5|KDIS_HUMANIsoform5ofKinaseD-interactingsubstrateof220kDaOS=HomosapiensGN=KIDINS220;tr|B4DI12|B4DI12_HUMANcDNAFLJ56014,highlysimilartoHomosapienskinaseD-interactingsubstanceof220kDa(KIDINS220),mRNAOS=HomosapiensPE=2SV=1;tr|B4DG84|B4DG84_HUMANcDNAFLJ56432,highlysimilartoHomosapienskinaseD-interactingsubstanceof220kDa(KIDINS220),mRNAOS=HomosapiensPE=2SV=1;tr|A0A076N408|A0A076N408_HUMANTruncatedKIDINS220isoformh3(Fragment)OS=HomosapiensGN=KIDINS220PE=2SV=1;tr|A0A076NBC8|A0A076NBC8_HUMANTruncatedKIDINS220isoformh2(Fragment)OS=HomosapiensGN=KIDINS220PE=2SV=1	sp|Q9ULH0|KDIS_HUMAN Kinase D-interacting substrate of 220 kDa OS=Homo sapiens GN=KIDINS220 PE=1 SV=3;tr|B4DK94|B4DK94_HUMAN cDNA FLJ61593, highly similar to Homo sapiens kinase D-interacting substance of 220 kDa (KIDINS220), mRNA (Fragment) OS=Homo sapien	65440	68437	1.0458	1.16202	0.21663	94110	61795	0.656625	1.00781	0.0112263	67156	81718	1.21684	1.12217	0.166289	75068	78369	1.04397	1.02661	0.037888	19	12	12	196.54	0	42.638	7	7	7	7	7	7	7	7	7.6	142980000	12				6745	2180;8627;10522;13597;13602;21077;31514;43588;43766;58277;62423;63406	True;True;True;True;True;True;True;True;True;True;True;True	2410;9591;11712;15088;15093;23440;35091;49054;49256;66536;71225;72349	4608;17917;21969;28191;28198;43757;65368;91903;91904;92278;121723;130912;133134	5649;21974;26985;34385;34393;53369;79749;113046;113047;113482;148464;159659;162419	5649;21974;26985;34385;34393;53369;79749;113046;113482;148464;159659;162419	5167			1173
Q5JVZ5	Q5JVZ5_HUMAN	ELMO2	Engulfment and cell motility protein 2 OS=Homo sapiens	tr|Q5JVZ5|Q5JVZ5_HUMANEngulfmentandcellmotilityprotein2OS=HomosapiensGN=ELMO2PE=1SV=1;sp|Q96JJ3|ELMO2_HUMANEngulfmentandcellmotilityprotein2OS=HomosapiensGN=ELMO2PE=1SV=2;tr|B4DRL5|B4DRL5_HUMANcDNAFLJ60834,highlysimilartoEngulfmentandcellmotilityprotein2(CED-12homologA)OS=HomosapiensPE=2SV=1;sp|Q96JJ3-3|ELMO2_HUMANIsoform2ofEngulfmentandcellmotilityprotein2OS=HomosapiensGN=ELMO2;tr|B7Z1S8|B7Z1S8_HUMANcDNAFLJ56059,highlysimilartoEngulfmentandcellmotilityprotein2OS=HomosapiensPE=2SV=1;tr|B4DZ20|B4DZ20_HUMANcDNAFLJ56422,highlysimilartoEngulfmentandcellmotilityprotein2OS=HomosapiensPE=2SV=1;tr|H0YCM7|H0YCM7_HUMANEngulfmentandcellmotilityprotein2(Fragment)OS=HomosapiensGN=ELMO2PE=1SV=1;tr|Q5JVZ8|Q5JVZ8_HUMANEngulfmentandcellmotilityprotein2(Fragment)OS=HomosapiensGN=ELMO2PE=1SV=1;tr|Q5JVZ4|Q5JVZ4_HUMANEngulfmentandcellmotilityprotein2(Fragment)OS=HomosapiensGN=ELMO2PE=1SV=1;tr|Q5JW01|Q5JW01_HUMANEngulfmentandcellmotilityprotein2(Fragment)OS=HomosapiensGN=ELMO2PE=1SV=1;tr|Q5BLP5|Q5BLP5_HUMANCH1551(Fragment)OS=HomosapiensPE=2SV=1	tr|Q5JVZ5|Q5JVZ5_HUMAN Engulfment and cell motility protein 2 OS=Homo sapiens GN=ELMO2 PE=1 SV=1;sp|Q96JJ3|ELMO2_HUMAN Engulfment and cell motility protein 2 OS=Homo sapiens GN=ELMO2 PE=1 SV=2;tr|B4DRL5|B4DRL5_HUMAN cDNA FLJ60834, highly similar to Engulfm	191220	199970	1.04576	1.16197	0.216577	255560	181580	0.710518	1.09053	0.125028	167570	198460	1.18434	1.0922	0.127236	179160	192100	1.07223	1.05439	0.0764119	11	17	13	82.364	0	42.817	13	13	13	13	13	13	13	13	27.4	414160000	15				5313	5481;9054;12629;15906;17178;26649;29509;30371;40689;41583;53348;54261;59819;61282;62881;63687;66983	True;False;False;True;True;True;False;False;True;True;True;True;True;True;True;True;True	6087;10072;14041;17686;19092;29607;32824;33802;45257;46338;61129;62111;68291;69939;71747;72656;76430	11514;18818;18819;26383;33047;35501;55008;61292;61293;61294;61295;63141;83531;85854;112202;113828;113829;125098;128344;131960;133752;133753;140742	14117;23076;23077;32212;40350;43217;67048;74865;74866;74867;74868;77086;101684;104705;137142;139032;139033;152622;156513;160995;163164;163165;171549	14117;23076;32212;40350;43217;67048;74865;77086;101684;104705;137142;139033;152622;156513;160995;163164;171549			4900;4901			97;303
B0YJ93	B0YJ93_HUMAN	SCN4B	Sodium channel beta-4 subunit OS=Homo sapiens	tr|B0YJ93|B0YJ93_HUMANSodiumchannelbeta-4subunitOS=HomosapiensGN=SCN4BPE=2SV=1;sp|Q8IWT1|SCN4B_HUMANSodiumchannelsubunitbeta-4OS=HomosapiensGN=SCN4BPE=1SV=1;sp|Q8IWT1-2|SCN4B_HUMANIsoform2ofSodiumchannelsubunitbeta-4OS=HomosapiensGN=SCN4B	tr|B0YJ93|B0YJ93_HUMAN Sodium channel beta-4 subunit OS=Homo sapiens GN=SCN4B PE=2 SV=1;sp|Q8IWT1|SCN4B_HUMAN Sodium channel subunit beta-4 OS=Homo sapiens GN=SCN4B PE=1 SV=1	129220	135120	1.04566	1.16186	0.216438	134690	118750	0.881654	1.35319	0.436369	150450	187580	1.24679	1.14979	0.201373	128940	185400	1.43788	1.41396	0.499744	3	3	3	24.969	0	4.7495	7	7	7	7	7	7	7	7	11	541440000	8				4384	9536;28623;30094	True;True;True	10587;31788;33491	19778;19779;19780;59111;59112;62561;62562	24228;24229;24230;72069;72070;76395;76396;76397	24229;72069;76395
A0A024R2S0	A0A024R2S0_HUMAN	TMEM16K	Anoctamin OS=Homo sapiens	tr|A0A024R2S0|A0A024R2S0_HUMANAnoctaminOS=HomosapiensGN=TMEM16KPE=3SV=1;sp|Q9NW15|ANO10_HUMANAnoctamin-10OS=HomosapiensGN=ANO10PE=1SV=2;sp|Q9NW15-2|ANO10_HUMANIsoform2ofAnoctamin-10OS=HomosapiensGN=ANO10;sp|Q9NW15-3|ANO10_HUMANIsoform3ofAnoctamin-10OS=HomosapiensGN=ANO10;sp|Q9NW15-4|ANO10_HUMANIsoform4ofAnoctamin-10OS=HomosapiensGN=ANO10;sp|Q9NW15-5|ANO10_HUMANIsoform5ofAnoctamin-10OS=HomosapiensGN=ANO10;tr|C9IYD3|C9IYD3_HUMANAnoctamin-10(Fragment)OS=HomosapiensGN=ANO10PE=1SV=1;tr|C9JQC9|C9JQC9_HUMANAnoctamin-10(Fragment)OS=HomosapiensGN=ANO10PE=1SV=1;tr|C9JPY2|C9JPY2_HUMANAnoctamin-10(Fragment)OS=HomosapiensGN=ANO10PE=1SV=1;tr|H7C3N6|H7C3N6_HUMANAnoctamin(Fragment)OS=HomosapiensGN=ANO10PE=1SV=1;tr|C9J670|C9J670_HUMANAnoctamin-10(Fragment)OS=HomosapiensGN=ANO10PE=1SV=1;tr|C9IZD0|C9IZD0_HUMANAnoctamin-10(Fragment)OS=HomosapiensGN=ANO10PE=1SV=1;tr|C9JA49|C9JA49_HUMANAnoctamin-10(Fragment)OS=HomosapiensGN=ANO10PE=1SV=1	tr|A0A024R2S0|A0A024R2S0_HUMAN Anoctamin OS=Homo sapiens GN=TMEM16K PE=3 SV=1;sp|Q9NW15|ANO10_HUMAN Anoctamin-10 OS=Homo sapiens GN=ANO10 PE=1 SV=2;sp|Q9NW15-2|ANO10_HUMAN Isoform 2 of Anoctamin-10 OS=Homo sapiens GN=ANO10;sp|Q9NW15-3|ANO10_HUMAN Isoform 3	85727	89629	1.04552	1.1617	0.216243	92135	66833	0.725381	1.11334	0.154896	73424	87069	1.18584	1.09358	0.129059	74874	80553	1.07585	1.05795	0.0812765	13	5	5	76.328	0	12.634	5	5	5	5	5	5	5	5	8	185370000	9				6332	13090;25408;34901;41008;42033	True;True;True;True;True	14537;28228;38824;45624;46960	27242;52629;52630;52631;71748;71749;71750;84286;87317	33268;64025;64026;64027;87670;87671;87672;102596;106893	33268;64026;87672;102596;106893			5475			79
Q6FGX9	Q6FGX9_HUMAN	AK1	Adenylate kinase isoenzyme 1 OS=Homo sapiens	tr|Q6FGX9|Q6FGX9_HUMANAdenylatekinaseisoenzyme1OS=HomosapiensGN=AK1PE=2SV=1;tr|Q53EY8|Q53EY8_HUMANAdenylatekinase1variant(Fragment)OS=HomosapiensPE=2SV=1;sp|P00568|KAD1_HUMANAdenylatekinaseisoenzyme1OS=HomosapiensGN=AK1PE=1SV=3;tr|Q5T9B7|Q5T9B7_HUMANAdenylatekinaseisoenzyme1OS=HomosapiensGN=AK1PE=1SV=1;tr|H0Y4J6|H0Y4J6_HUMANAdenylatekinaseisoenzyme1(Fragment)OS=HomosapiensGN=AK1PE=1SV=1;tr|H0YID2|H0YID2_HUMANAdenylatekinaseisoenzyme1(Fragment)OS=HomosapiensGN=AK1PE=1SV=1	tr|Q6FGX9|Q6FGX9_HUMAN Adenylate kinase isoenzyme 1 OS=Homo sapiens GN=AK1 PE=2 SV=1;tr|Q53EY8|Q53EY8_HUMAN Adenylate kinase 1 variant (Fragment) OS=Homo sapiens PE=2 SV=1;sp|P00568|KAD1_HUMAN Adenylate kinase isoenzyme 1 OS=Homo sapiens GN=AK1 PE=1 SV=3;t	732960	766230	1.04539	1.16156	0.21607	756140	619450	0.819227	1.25738	0.330419	710110	856530	1.20619	1.11235	0.153613	678020	860120	1.26858	1.24748	0.319013	6	14	13	21.635	0	92.135	44	44	44	44	44	44	44	44	70.6	10138000000	50				1157	5573;17493;21613;23792;27811;28094;32231;33161;39622;50632;61663;61664;64151;67735	True;True;False;True;True;True;True;True;True;True;True;True;True;True	6190;19446;24023;26439;30884;31193;35876;35877;36896;36897;44074;44075;58159;70376;70377;70378;73196;73197;77266	11710;11711;11712;11713;36183;44790;44791;44792;44793;49335;49336;49337;49338;49339;49340;49341;49342;49343;49344;49345;49346;57347;57348;57912;57913;66627;66628;68193;68194;68195;68196;81304;81305;107335;129310;129311;129312;129313;129314;129315;134802;134803;134804;142330;142331	14348;14349;14350;14351;14352;14353;14354;44091;44092;44093;44094;54625;54626;54627;54628;54629;60126;60127;60128;60129;60130;60131;60132;60133;60134;60135;60136;60137;60138;60139;69867;69868;69869;70629;70630;70631;70632;81307;81308;83198;83199;83200;83201;99048;99049;131368;157746;157747;157748;157749;157750;157751;157752;164438;164439;164440;173527;173528	14349;44092;54628;60136;69868;70631;81308;83199;99049;131368;157746;157752;164439;173527	838;839		898;899;900	142;174		61;75;125
A0A0B4J255	A0A0B4J255_HUMAN	YAF2	YY1-associated factor 2 OS=Homo sapiens	tr|A0A0B4J255|A0A0B4J255_HUMANYY1-associatedfactor2OS=HomosapiensGN=YAF2PE=1SV=1;tr|G3V1X5|G3V1X5_HUMANYY1associatedfactor2,isoformCRA_gOS=HomosapiensGN=YAF2PE=1SV=1;tr|F8VRE5|F8VRE5_HUMANYY1-associatedfactor2OS=HomosapiensGN=YAF2PE=1SV=1;tr|G3V219|G3V219_HUMANYY1associatedfactor2,isoformCRA_dOS=HomosapiensGN=YAF2PE=1SV=1;sp|Q8IY57-4|YAF2_HUMANIsoform4ofYY1-associatedfactor2OS=HomosapiensGN=YAF2;tr|G3V212|G3V212_HUMANYY1associatedfactor2,isoformCRA_bOS=HomosapiensGN=YAF2PE=1SV=1;sp|Q8IY57|YAF2_HUMANYY1-associatedfactor2OS=HomosapiensGN=YAF2PE=1SV=3;sp|Q8IY57-5|YAF2_HUMANIsoform2ofYY1-associatedfactor2OS=HomosapiensGN=YAF2;sp|Q8N488|RYBP_HUMANRING1andYY1-bindingproteinOS=HomosapiensGN=RYBPPE=1SV=2	tr|A0A0B4J255|A0A0B4J255_HUMAN YY1-associated factor 2 OS=Homo sapiens GN=YAF2 PE=1 SV=1;tr|G3V1X5|G3V1X5_HUMAN YY1 associated factor 2, isoform CRA_g OS=Homo sapiens GN=YAF2 PE=1 SV=1;tr|F8VRE5|F8VRE5_HUMAN YY1-associated factor 2 OS=Homo sapiens GN=YAF2	46323	48423	1.04533	1.1615	0.21599	83599	45526	0.544576	0.835835	-0.258711	37577	42974	1.14363	1.05465	0.0767656	40252	43772	1.08745	1.06936	0.0967508	9	2	2	7.4503	0.00015783	2.2179	2	2	2	2	2	2	2	2	29.9	33964000	2				7204	2434;44882	True;True	2690;50597	5127;94970	6301;116888	6301;116888
D6RBB6	D6RBB6_HUMAN	PARM1	Prostate androgen-regulated mucin-like protein 1 OS=Homo sapiens	tr|D6RBB6|D6RBB6_HUMANProstateandrogen-regulatedmucin-likeprotein1OS=HomosapiensGN=PARM1PE=1SV=1;sp|Q6UWI2|PARM1_HUMANProstateandrogen-regulatedmucin-likeprotein1OS=HomosapiensGN=PARM1PE=1SV=1	tr|D6RBB6|D6RBB6_HUMAN Prostate androgen-regulated mucin-like protein 1 OS=Homo sapiens GN=PARM1 PE=1 SV=1;sp|Q6UWI2|PARM1_HUMAN Prostate androgen-regulated mucin-like protein 1 OS=Homo sapiens GN=PARM1 PE=1 SV=1	9788.3	10232	1.04533	1.1615	0.215985	9472.8	7135.8	0.753294	1.15618	0.209368	8592.4	9559	1.11249	1.02594	0.03695	9498.5	11725	1.23441	1.21387	0.279619	2	1	1	7.4705	0	6.4561	1	1	1	1	1	1	1	1	30.9	18065000	1				3998	37061	TRUE	41212	76097	92935	92935
Q96DV6	Q96DV6_HUMAN	RPS6	40S ribosomal protein S6 OS=Homo sapiens	tr|Q96DV6|Q96DV6_HUMAN40SribosomalproteinS6OS=HomosapiensGN=RPS6PE=2SV=1;tr|A2A3R6|A2A3R6_HUMAN40SribosomalproteinS6OS=HomosapiensGN=RPS6PE=2SV=1;sp|P62753|RS6_HUMAN40SribosomalproteinS6OS=HomosapiensGN=RPS6PE=1SV=1;tr|A2A3R5|A2A3R5_HUMAN40SribosomalproteinS6OS=HomosapiensGN=RPS6PE=1SV=1;tr|A2A3R7|A2A3R7_HUMAN40SribosomalproteinS6OS=HomosapiensGN=RPS6PE=1SV=1;tr|Q9BZU1|Q9BZU1_HUMANPNAS-20OS=HomosapiensPE=2SV=1	tr|Q96DV6|Q96DV6_HUMAN 40S ribosomal protein S6 OS=Homo sapiens GN=RPS6 PE=2 SV=1;tr|A2A3R6|A2A3R6_HUMAN 40S ribosomal protein S6 OS=Homo sapiens GN=RPS6 PE=2 SV=1;sp|P62753|RS6_HUMAN 40S ribosomal protein S6 OS=Homo sapiens GN=RPS6 PE=1 SV=1;tr|A2A3R5|A2A	136080	142240	1.04527	1.16143	0.215899	185110	113610	0.613743	0.941995	-0.0862088	138670	147240	1.0618	0.979193	-0.0303346	149240	144750	0.969914	0.953782	-0.0682679	6	8	8	28.708	0	27.158	10	10	10	10	10	10	10	10	28.9	1683900000	16				2683	9130;12791;36470;38161;41493;43807;47403;51064	True;True;True;True;True;True;True;True	10156;14213;40556;42466;46193;49304;53865;58632	19003;19004;19005;19006;26682;74955;78471;78472;85397;85398;92359;100574;108045;108046	23326;23327;23328;23329;23330;32587;91577;95728;95729;95730;103976;103977;113584;123533;132226;132227	23329;32587;91577;95730;103976;113584;123533;132226			3071			32
K7EKS1	K7EKS1_HUMAN	POLR2I	DNA-directed RNA polymerase II subunit RPB9 OS=Homo sapiens	tr|K7EKS1|K7EKS1_HUMANDNA-directedRNApolymeraseIIsubunitRPB9OS=HomosapiensGN=POLR2IPE=1SV=1;sp|P36954|RPB9_HUMANDNA-directedRNApolymeraseIIsubunitRPB9OS=HomosapiensGN=POLR2IPE=1SV=1;tr|K7EK49|K7EK49_HUMANDNA-directedRNApolymeraseIIsubunitRPB9OS=HomosapiensGN=POLR2IPE=1SV=1	tr|K7EKS1|K7EKS1_HUMAN DNA-directed RNA polymerase II subunit RPB9 OS=Homo sapiens GN=POLR2I PE=1 SV=1;sp|P36954|RPB9_HUMAN DNA-directed RNA polymerase II subunit RPB9 OS=Homo sapiens GN=POLR2I PE=1 SV=1	21390	22358	1.04525	1.16141	0.215881	25849	22086	0.854424	1.3114	0.391108	21138	27437	1.29799	1.19701	0.259435	21929	27942	1.2742	1.25301	0.325398	3	3	3	10.245	0	12.783	2	2	2	2	2	2	2	2	44.3	66952000	3				2065	28677;41701;42803	True;True;True	31849;46501;48059	59229;86275;90130	72223;105359;111004	72223;105359;111004
Q8WVJ2	NUDC2_HUMAN	NUDCD2	NudC domain-containing protein 2 OS=Homo sapiens	sp|Q8WVJ2|NUDC2_HUMANNudCdomain-containingprotein2OS=HomosapiensGN=NUDCD2PE=1SV=1;tr|E5RFP0|E5RFP0_HUMANNudCdomain-containingprotein2OS=HomosapiensGN=NUDCD2PE=1SV=1	sp|Q8WVJ2|NUDC2_HUMAN NudC domain-containing protein 2 OS=Homo sapiens GN=NUDCD2 PE=1 SV=1;tr|E5RFP0|E5RFP0_HUMAN NudC domain-containing protein 2 OS=Homo sapiens GN=NUDCD2 PE=1 SV=1	101010	105570	1.04514	1.16129	0.215728	152820	104970	0.686887	1.05426	0.0762279	105000	114330	1.08886	1.00414	0.00596609	111010	111120	1.00099	0.984342	-0.0227681	2	6	6	17.676	0	24.344	7	6	7	7	7	6	7	7	51.6	697250000	7				4889	4622;7605;15643;21951;26382;51649	True;True;True;True;True;True	5130;8458;17403;24397;29307;59264	9902;15858;32541;45422;45423;54482;109003	12206;19435;39749;55341;55342;66405;133342	12206;19435;39749;55341;66405;133342			4645			118
B3KT11	B3KT11_HUMAN	2 SV=1	cDNA FLJ37430 fis, clone BRAWH2001679, highly similar to Homo sapiens NMD3 homolog (NMD3), mRNA OS=Homo sapiens	tr|B3KT11|B3KT11_HUMANcDNAFLJ37430fis,cloneBRAWH2001679,highlysimilartoHomosapiensNMD3homolog(NMD3),mRNAOS=HomosapiensPE=2SV=1;sp|Q96D46|NMD3_HUMAN60SribosomalexportproteinNMD3OS=HomosapiensGN=NMD3PE=1SV=1;tr|C9JA08|C9JA08_HUMAN60SribosomalexportproteinNMD3OS=HomosapiensGN=NMD3PE=1SV=1;tr|B4DKU1|B4DKU1_HUMANcDNAFLJ57520,highlysimilartoHomosapiensNMD3homolog(NMD3),mRNAOS=HomosapiensPE=2SV=1;tr|B3KMN5|B3KMN5_HUMANcDNAFLJ11713fis,cloneHEMBA1005201,highlysimilartoHomosapiensNMD3homolog(NMD3),mRNAOS=HomosapiensPE=2SV=1;tr|C9IY70|C9IY70_HUMAN60SribosomalexportproteinNMD3(Fragment)OS=HomosapiensGN=NMD3PE=1SV=1;tr|C9IZW9|C9IZW9_HUMAN60SribosomalexportproteinNMD3(Fragment)OS=HomosapiensGN=NMD3PE=1SV=8;tr|C9K0C2|C9K0C2_HUMAN60SribosomalexportproteinNMD3(Fragment)OS=HomosapiensGN=NMD3PE=1SV=1;tr|C9J0B9|C9J0B9_HUMAN60SribosomalexportproteinNMD3(Fragment)OS=HomosapiensGN=NMD3PE=1SV=1	tr|B3KT11|B3KT11_HUMAN cDNA FLJ37430 fis, clone BRAWH2001679, highly similar to Homo sapiens NMD3 homolog (NMD3), mRNA OS=Homo sapiens PE=2 SV=1;sp|Q96D46|NMD3_HUMAN 60S ribosomal export protein NMD3 OS=Homo sapiens GN=NMD3 PE=1 SV=1;tr|C9JA08|C9JA08_HUMAN	21064	22014	1.0451	1.16124	0.215668	32260	21743	0.673993	1.03447	0.0488888	22864	22533	0.985523	0.908849	-0.137887	20899	24277	1.16163	1.14231	0.191959	9	5	5	57.593	0	14.613	2	2	2	2	2	2	2	2	11.7	40402000	5				5172	10239;10656;49892;61756;64403	True;True;True;True;True	11409;11861;57366;70480;73507	21489;22229;106253;129505;135418	26438;27296;130134;157991;165198	26438;27296;130134;157991;165198
A5PLK7	A5PLK7_HUMAN	RCC2	RCC2 protein (Fragment) OS=Homo sapiens	tr|A5PLK7|A5PLK7_HUMANRCC2protein(Fragment)OS=HomosapiensGN=RCC2PE=2SV=1;tr|A0A024RAC5|A0A024RAC5_HUMANRegulatorofchromosomecondensation2,isoformCRA_aOS=HomosapiensGN=RCC2PE=4SV=1;sp|Q9P258|RCC2_HUMANProteinRCC2OS=HomosapiensGN=RCC2PE=1SV=2	tr|A5PLK7|A5PLK7_HUMAN RCC2 protein (Fragment) OS=Homo sapiens GN=RCC2 PE=2 SV=1;tr|A0A024RAC5|A0A024RAC5_HUMAN Regulator of chromosome condensation 2, isoform CRA_a OS=Homo sapiens GN=RCC2 PE=4 SV=1;sp|Q9P258|RCC2_HUMAN Protein RCC2 OS=Homo sapiens GN=RCC	36011	37635	1.0451	1.16124	0.215664	29037	20913	0.720219	1.10542	0.144592	35094	46738	1.33179	1.22818	0.296523	39843	41463	1.04066	1.02335	0.0333012	3	4	4	49.678	0	3.6584	2	2	2	2	2	2	2	2	8.5	44021000	4				6493	8781;27468;55741;61284	True;True;True;True	9769;30503;63748;69941	18259;56611;116630;128346	22382;68930;142289;156515	22382;68930;142289;156515
Q9NZG7	NINJ2_HUMAN	NINJ2	Ninjurin-2 OS=Homo sapiens	sp|Q9NZG7|NINJ2_HUMANNinjurin-2OS=HomosapiensGN=NINJ2PE=1SV=1;tr|B4DJC1|B4DJC1_HUMANcDNAFLJ56349,highlysimilartoHomosapiensninjurin2(NINJ2),mRNAOS=HomosapiensPE=2SV=1;tr|F8WBZ3|F8WBZ3_HUMANNinjurin-2OS=HomosapiensGN=NINJ2PE=1SV=1	sp|Q9NZG7|NINJ2_HUMAN Ninjurin-2 OS=Homo sapiens GN=NINJ2 PE=1 SV=1;tr|B4DJC1|B4DJC1_HUMAN cDNA FLJ56349, highly similar to Homo sapiens ninjurin 2 (NINJ2), mRNA OS=Homo sapiens PE=2 SV=1;tr|F8WBZ3|F8WBZ3_HUMAN Ninjurin-2 OS=Homo sapiens GN=NINJ2 PE=1 SV=1	43599	45564	1.04507	1.16121	0.215626	57568	44699	0.776456	1.19173	0.25306	47584	40950	0.860583	0.79363	-0.333462	45665	35723	0.782284	0.769273	-0.378433	3	2	2	15.68	0	9.7788	2	2	2	2	2	2	2	2	17.6	639050000	3				6422	15579;55152	True;True	17326;63119	32385;32386;115622	39559;39560;141148	39559;141148
A0A024R734	A0A024R734_HUMAN	NFAT5	Nuclear factor of activated T-cells 5, tonicity-responsive, isoform CRA_b OS=Homo sapiens	tr|A0A024R734|A0A024R734_HUMANNuclearfactorofactivatedT-cells5,tonicity-responsive,isoformCRA_bOS=HomosapiensGN=NFAT5PE=4SV=1;sp|O94916-2|NFAT5_HUMANIsoformAofNuclearfactorofactivatedT-cells5OS=HomosapiensGN=NFAT5;sp|O94916|NFAT5_HUMANNuclearfactorofactivatedT-cells5OS=HomosapiensGN=NFAT5PE=1SV=1;sp|O94916-4|NFAT5_HUMANIsoformDofNuclearfactorofactivatedT-cells5OS=HomosapiensGN=NFAT5;sp|O94916-5|NFAT5_HUMANIsoformEofNuclearfactorofactivatedT-cells5OS=HomosapiensGN=NFAT5;tr|J3KRL6|J3KRL6_HUMANNuclearfactorof-activatedT-cells5(Fragment)OS=HomosapiensGN=NFAT5PE=1SV=1	tr|A0A024R734|A0A024R734_HUMAN Nuclear factor of activated T-cells 5, tonicity-responsive, isoform CRA_b OS=Homo sapiens GN=NFAT5 PE=4 SV=1;sp|O94916-2|NFAT5_HUMAN Isoform A of Nuclear factor of activated T-cells 5 OS=Homo sapiens GN=NFAT5;sp|O94916|NFAT5_	43586	45537	1.04476	1.16087	0.215201	59865	35068	0.585785	0.899083	-0.153473	42635	48925	1.14753	1.05825	0.081685	46514	45592	0.980178	0.963875	-0.0530813	6	5	5	157.98	0	6.942	3	3	3	3	3	3	3	3	3.7	39036000	5				984	4375;21210;59789;63023;68197	True;True;True;True;True	4869;23585;68257;71907;77777	9431;43992;125021;132271;143359	11636;53630;152521;161361;174862	11636;53630;152521;161361;174862
H7BZW5	H7BZW5_HUMAN	ATG4C	Cysteine protease (Fragment) OS=Homo sapiens	tr|H7BZW5|H7BZW5_HUMANCysteineprotease(Fragment)OS=HomosapiensGN=ATG4CPE=1SV=2;tr|Q05D29|Q05D29_HUMANCysteineprotease(Fragment)OS=HomosapiensGN=ATG4CPE=2SV=1;sp|Q96DT6|ATG4C_HUMANCysteineproteaseATG4COS=HomosapiensGN=ATG4CPE=1SV=1	tr|H7BZW5|H7BZW5_HUMAN Cysteine protease (Fragment) OS=Homo sapiens GN=ATG4C PE=1 SV=2;tr|Q05D29|Q05D29_HUMAN Cysteine protease (Fragment) OS=Homo sapiens GN=ATG4C PE=2 SV=1;sp|Q96DT6|ATG4C_HUMAN Cysteine protease ATG4C OS=Homo sapiens GN=ATG4C PE=1 SV=1	47386	49497	1.04455	1.16063	0.214907	55281	52820	0.955482	1.46651	0.552385	48387	54586	1.12811	1.04035	0.0570629	42666	58342	1.36741	1.34467	0.427251	3	2	2	12.189	0	2.4813	1	1	1	1	1	1	1	1	17.3	24836000	2				5188	6125;59319	True;True	6805;67730	13016;123965	16059;151183	16059;151183
A0A024R216	A0A024R216_HUMAN	HDGFRP3	Hepatoma-derived growth factor, related protein 3, isoform CRA_a OS=Homo sapiens	tr|A0A024R216|A0A024R216_HUMANHepatoma-derivedgrowthfactor,relatedprotein3,isoformCRA_aOS=HomosapiensGN=HDGFRP3PE=1SV=1;sp|Q9Y3E1|HDGR3_HUMANHepatoma-derivedgrowthfactor-relatedprotein3OS=HomosapiensGN=HDGFL3PE=1SV=1;tr|H3BPM9|H3BPM9_HUMANHepatoma-derivedgrowthfactor-relatedprotein3(Fragment)OS=HomosapiensGN=HDGFRP3PE=1SV=1;tr|H3BPQ6|H3BPQ6_HUMANHepatoma-derivedgrowthfactor-relatedprotein3OS=HomosapiensGN=HDGFRP3PE=4SV=1	tr|A0A024R216|A0A024R216_HUMAN Hepatoma-derived growth factor, related protein 3, isoform CRA_a OS=Homo sapiens GN=HDGFRP3 PE=1 SV=1;sp|Q9Y3E1|HDGR3_HUMAN Hepatoma-derived growth factor-related protein 3 OS=Homo sapiens GN=HDGFL3 PE=1 SV=1;tr|H3BPM9|H3BPM9	223070	232860	1.04389	1.15989	0.213993	321620	163130	0.507213	0.778489	-0.361251	200070	268570	1.34238	1.23794	0.307945	239410	224140	0.936218	0.920647	-0.11928	4	6	5	22.619	0	11.093	6	6	6	6	6	6	6	6	24.6	612150000	8				6975	2142;9587;21627;25179;31548;45222	True;True;True;False;True;True	2368;10640;24039;27980;27981;35130;51027	4531;4532;19858;44820;44821;52218;52219;65430;95814;95815	5559;5560;24325;54657;54658;63514;63515;63516;79830;117904;117905	5559;24325;54658;63515;79830;117904		311			25
P24387	CRHBP_HUMAN	CRHBP	Corticotropin-releasing factor-binding protein OS=Homo sapiens	sp|P24387|CRHBP_HUMANCorticotropin-releasingfactor-bindingproteinOS=HomosapiensGN=CRHBPPE=1SV=2;tr|D6RHH7|D6RHH7_HUMANCorticotropin-releasingfactor-bindingproteinOS=HomosapiensGN=CRHBPPE=1SV=1	sp|P24387|CRHBP_HUMAN Corticotropin-releasing factor-binding protein OS=Homo sapiens GN=CRHBP PE=1 SV=2;tr|D6RHH7|D6RHH7_HUMAN Corticotropin-releasing factor-binding protein OS=Homo sapiens GN=CRHBP PE=1 SV=1	64077	66879	1.04373	1.15972	0.213773	51564	37021	0.717962	1.10195	0.140064	53570	46740	0.872503	0.804622	-0.313616	52089	42449	0.814932	0.801378	-0.319445	2	3	3	36.144	0	4.1166	3	3	3	3	3	3	3	3	8.4	46456000	3				1803	19978;62336;62535	True;True;True	22234;71126;71355	41473;130724;131189	50603;159428;160022	50603;159428;160022
Q9UEY8-2	ADDG_HUMAN	ADD3	Isoform 1 of Gamma-adducin OS=Homo sapiens	sp|Q9UEY8-2|ADDG_HUMANIsoform1ofGamma-adducinOS=HomosapiensGN=ADD3	sp|Q9UEY8-2|ADDG_HUMAN Isoform 1 of Gamma-adducin OS=Homo sapiens GN=ADD3	853280	890350	1.04344	1.1594	0.21338	874100	718570	0.822068	1.26174	0.335415	806470	943170	1.1695	1.07852	0.109048	783240	880100	1.12367	1.10498	0.144016	1	26	2	75.67	0	153.03	50	50	50	50	50	50	50	50	41.8	7970500000	60				6585	8112;12640;15986;22989;27211;27266;29022;32714;40019;44348;46621;48818;51318;52163;54688;55359;58672;62580;63647;64224;64348;64349;65070;65558;66657;68239	True;True;True;True;True;True;True;True;True;True;True;True;True;True;True;True;True;True;True;True;True;True;True;True;True;True	9033;14052;14053;17773;25533;30224;30225;30283;32263;32264;36419;44504;49941;52760;55836;55837;58909;59827;62615;63345;66992;71405;71406;72616;73292;73293;73445;73446;74240;74785;76027;76028;77824	16971;26405;26406;26407;26408;26409;33209;47627;47628;56104;56105;56106;56107;56222;56223;56224;60151;60152;60153;67495;82037;82038;82039;93658;98746;103726;103727;108416;109952;109953;109954;114743;114744;114745;115993;122624;131280;131281;131282;131283;131284;133697;134996;134997;134998;134999;135000;135311;135312;135313;135314;136692;136693;137720;137721;137722;140010;140011;140012;143494	20861;32237;32238;32239;32240;32241;32242;32243;40554;58031;58032;58033;68330;68331;68332;68333;68334;68485;68486;68487;68488;73501;73502;73503;82381;99874;99875;99876;115291;121406;127201;127202;132644;134453;134454;134455;134456;140113;140114;140115;140116;141570;149562;149563;160139;160140;160141;160142;160143;160144;163101;164664;164665;164666;164667;164668;164669;165074;165075;165076;165077;166728;166729;167934;167935;167936;170678;170679;170680;175038	20861;32243;40554;58033;68332;68487;73502;82381;99875;115291;121406;127202;132644;134454;140114;141570;149562;160144;163101;164666;165074;165076;166728;167936;170680;175038	5061;5062;5063;5064;6764;6765	982	5613;5614;5615	29;205;432;433;457;495	439	79;375;447
A0A024R7J0	A0A024R7J0_HUMAN	PRKACA	Protein kinase, cAMP-dependent, catalytic, alpha, isoform CRA_c OS=Homo sapiens	tr|A0A024R7J0|A0A024R7J0_HUMANProteinkinase,cAMP-dependent,catalytic,alpha,isoformCRA_cOS=HomosapiensGN=PRKACAPE=3SV=1;sp|P17612|KAPCA_HUMANcAMP-dependentproteinkinasecatalyticsubunitalphaOS=HomosapiensGN=PRKACAPE=1SV=2;tr|A8K8B9|A8K8B9_HUMANcDNAFLJ77368,highlysimilartoHomosapiensproteinkinase,cAMP-dependent,catalytic,alpha(PRKACA),transcriptvariant2,mRNAOS=HomosapiensPE=2SV=1;sp|P17612-2|KAPCA_HUMANIsoform2ofcAMP-dependentproteinkinasecatalyticsubunitalphaOS=HomosapiensGN=PRKACA;tr|Q15136|Q15136_HUMANProteinkinaseA-alpha(Fragment)OS=HomosapiensGN=KIN27PE=1SV=1;tr|K7ERP6|K7ERP6_HUMANcAMP-dependentproteinkinasecatalyticsubunitalpha(Fragment)OS=HomosapiensGN=PRKACAPE=1SV=1;tr|B7Z708|B7Z708_HUMANcDNAFLJ58698,highlysimilartocAMP-dependentproteinkinase,alpha-catalyticsubunit(EC2.7.11.11)OS=HomosapiensPE=2SV=1;tr|K7ENJ5|K7ENJ5_HUMANcAMP-dependentproteinkinasecatalyticsubunitalphaOS=HomosapiensGN=PRKACAPE=1SV=1;sp|P22612|KAPCG_HUMANcAMP-dependentproteinkinasecatalyticsubunitgammaOS=HomosapiensGN=PRKACGPE=1SV=3;tr|K7EMV1|K7EMV1_HUMANcAMP-dependentproteinkinasecatalyticsubunitalpha(Fragment)OS=HomosapiensGN=PRKACAPE=1SV=1	tr|A0A024R7J0|A0A024R7J0_HUMAN Protein kinase, cAMP-dependent, catalytic, alpha, isoform CRA_c OS=Homo sapiens GN=PRKACA PE=3 SV=1;sp|P17612|KAPCA_HUMAN cAMP-dependent protein kinase catalytic subunit alpha OS=Homo sapiens GN=PRKACA PE=1 SV=2;tr|A8K8B9|A8K	152910	159550	1.04342	1.15938	0.213352	189210	112990	0.597167	0.916553	-0.125709	121230	152010	1.2539	1.15634	0.209571	143580	130530	0.90911	0.893989	-0.16167	10	17	7	40.589	0	47.638	7	7	7	7	7	7	7	7	38.2	842530000	10				1644	3018;16890;19465;19746;24029;28755;31628;33085;33265;43463;44099;44100;47551;58784;60910;61955;66472	False;True;False;False;True;True;True;False;True;True;False;False;False;False;False;False;True	3337;18774;21668;21976;26694;31942;35213;36817;37009;48900;49639;49640;54068;54069;54070;67111;69516;70709;75805	6404;34931;40398;40399;40940;40941;49774;49775;59415;65551;68083;68084;68085;68347;91619;93052;93053;100888;100889;100890;100891;100892;122808;127478;127479;129925;129926;139615	7876;42550;42551;49265;49266;49942;49943;49944;60623;60624;72438;79964;83076;83077;83078;83367;83368;112722;114449;114450;123910;123911;123912;123913;123914;123915;149766;155490;155491;155492;158482;158483;170200	7876;42551;49265;49943;60624;72438;79964;83078;83367;112722;114449;114450;123910;149766;155491;158483;170200			1626			72
Q9H330-2	TM245_HUMAN	TMEM245	Isoform 2 of Transmembrane protein 245 OS=Homo sapiens	sp|Q9H330-2|TM245_HUMANIsoform2ofTransmembraneprotein245OS=HomosapiensGN=TMEM245;sp|Q9H330|TM245_HUMANTransmembraneprotein245OS=HomosapiensGN=TMEM245PE=1SV=2;sp|Q9H330-4|TM245_HUMANIsoform4ofTransmembraneprotein245OS=HomosapiensGN=TMEM245;tr|F8WBJ7|F8WBJ7_HUMANTransmembraneprotein245OS=HomosapiensGN=TMEM245PE=1SV=1;tr|H7C0G1|H7C0G1_HUMANTransmembraneprotein245(Fragment)OS=HomosapiensGN=TMEM245PE=1SV=1;sp|Q9H330-3|TM245_HUMANIsoform3ofTransmembraneprotein245OS=HomosapiensGN=TMEM245	sp|Q9H330-2|TM245_HUMAN Isoform 2 of Transmembrane protein 245 OS=Homo sapiens GN=TMEM245;sp|Q9H330|TM245_HUMAN Transmembrane protein 245 OS=Homo sapiens GN=TMEM245 PE=1 SV=2;sp|Q9H330-4|TM245_HUMAN Isoform 4 of Transmembrane protein 245 OS=Homo sapiens GN	149190	155660	1.04337	1.15932	0.213274	206580	122610	0.593523	0.91096	-0.13454	123130	153780	1.24892	1.15176	0.203837	123860	128330	1.03609	1.01886	0.0269511	6	8	8	97.356	0	13.929	11	11	11	11	11	11	11	11	7.6	906400000	12				5942	6097;9171;24737;47213;50870;51116;55615;56733	True;True;True;True;True;True;True;True	6775;10200;27466;53587;58425;58686;63622;64829	12959;19087;51200;51201;100097;100098;107733;108116;108117;116451;116452;118573	15998;23433;62287;62288;122957;122958;131864;132308;132309;142091;142092;144557	15998;23433;62287;122958;131864;132308;142091;144557
Q5VVD0	Q5VVD0_HUMAN	RPL11	Ribosomal protein L11, isoform CRA_b OS=Homo sapiens	tr|Q5VVD0|Q5VVD0_HUMANRibosomalproteinL11,isoformCRA_bOS=HomosapiensGN=RPL11PE=2SV=1;sp|P62913|RL11_HUMAN60SribosomalproteinL11OS=HomosapiensGN=RPL11PE=1SV=2;tr|Q5VVC8|Q5VVC8_HUMAN60SribosomalproteinL11(Fragment)OS=HomosapiensGN=RPL11PE=1SV=1;tr|Q5VVC9|Q5VVC9_HUMAN60SribosomalproteinL11(Fragment)OS=HomosapiensGN=RPL11PE=1SV=1	tr|Q5VVD0|Q5VVD0_HUMAN Ribosomal protein L11, isoform CRA_b OS=Homo sapiens GN=RPL11 PE=2 SV=1;sp|P62913|RL11_HUMAN 60S ribosomal protein L11 OS=Homo sapiens GN=RPL11 PE=1 SV=2;tr|Q5VVC8|Q5VVC8_HUMAN 60S ribosomal protein L11 (Fragment) OS=Homo sapiens GN=	349180	364260	1.04319	1.15912	0.213024	608250	347050	0.570571	0.875733	-0.191437	345490	364140	1.05398	0.971981	-0.0409993	375960	330460	0.878976	0.864357	-0.210301	4	10	2	20.252	0	16.621	14	14	14	14	14	14	14	14	37.6	1662300000	17				2703	1423;4628;4629;26812;45828;45829;51188;57878;63557;67210	True;True;True;True;True;True;True;True;True;True	1571;5136;5137;29788;51731;51732;58763;66090;72517;76681	2999;3000;9910;9911;55354;97065;97066;108227;120879;133475;133476;133477;141241;141242;141243;141244	3695;3696;12214;12215;67453;119436;119437;132432;147384;162834;162835;162836;162837;172217;172218;172219;172220	3696;12214;12215;67453;119436;119437;132432;147384;162836;172219
Q9UM22-2	EPDR1_HUMAN	EPDR1	Isoform 2 of Mammalian ependymin-related protein 1 OS=Homo sapiens	sp|Q9UM22-2|EPDR1_HUMANIsoform2ofMammalianependymin-relatedprotein1OS=HomosapiensGN=EPDR1;sp|Q9UM22|EPDR1_HUMANMammalianependymin-relatedprotein1OS=HomosapiensGN=EPDR1PE=1SV=2;tr|Q96J80|Q96J80_HUMANMammalianependyminrelatedprotein1OS=HomosapiensGN=MERP1PE=2SV=1;tr|A4D1W8|A4D1W8_HUMANEpendyminrelatedprotein1(Zebrafish),isoformCRA_bOS=HomosapiensGN=UCC1PE=4SV=1	sp|Q9UM22-2|EPDR1_HUMAN Isoform 2 of Mammalian ependymin-related protein 1 OS=Homo sapiens GN=EPDR1;sp|Q9UM22|EPDR1_HUMAN Mammalian ependymin-related protein 1 OS=Homo sapiens GN=EPDR1 PE=1 SV=2;tr|Q96J80|Q96J80_HUMAN Mammalian ependymin related protein 1	67354	70259	1.04313	1.15905	0.212946	112700	77204	0.68504	1.05142	0.0723442	62359	75166	1.20538	1.1116	0.152634	47899	102240	2.13449	2.09899	1.0697	4	3	3	9.8604	0	8.6332	6	6	6	6	6	6	6	6	31.1	464320000	6				6773	3510;3602;49658	True;True;True	3867;3966;57018	7347;7482;7483;105641	8974;9125;9126;129409;129410;129411	8974;9126;129409			5769			54
Q6FG82	Q6FG82_HUMAN	CCK	CCK protein (Fragment) OS=Homo sapiens	tr|Q6FG82|Q6FG82_HUMANCCKprotein(Fragment)OS=HomosapiensGN=CCKPE=2SV=1;sp|P06307|CCKN_HUMANCholecystokininOS=HomosapiensGN=CCKPE=1SV=1;tr|B7Z6Q9|B7Z6Q9_HUMANcDNAFLJ51636,moderatelysimilartoCholecystokininsOS=HomosapiensPE=2SV=1	tr|Q6FG82|Q6FG82_HUMAN CCK protein (Fragment) OS=Homo sapiens GN=CCK PE=2 SV=1;sp|P06307|CCKN_HUMAN Cholecystokinin OS=Homo sapiens GN=CCK PE=1 SV=1;tr|B7Z6Q9|B7Z6Q9_HUMAN cDNA FLJ51636, moderately similar to Cholecystokinins OS=Homo sapiens PE=2 SV=1	37484	39094	1.04295	1.15885	0.212699	23137	24925	1.07728	1.65345	0.725476	31320	36290	1.15868	1.06854	0.0956393	30167	29394	0.974376	0.95817	-0.0616465	3	2	2	12.669	0	4.5836	7	7	7	7	7	7	7	7	16.5	1074500000	7				1303	2561;44188	True;True	2824;49744	5387;5388;5389;93258;93259	6635;6636;6637;6638;6639;114698;114699	6636;114698
A7E261	A7E261_HUMAN	OPLAH	5-oxoprolinase (ATP-hydrolysing) OS=Homo sapiens	tr|A7E261|A7E261_HUMAN5-oxoprolinase(ATP-hydrolysing)OS=HomosapiensGN=OPLAHPE=2SV=1;sp|O14841|OPLA_HUMAN5-oxoprolinaseOS=HomosapiensGN=OPLAHPE=1SV=3;tr|A0A087WY99|A0A087WY99_HUMAN5-oxoprolinase(Fragment)OS=HomosapiensGN=OPLAHPE=1SV=6;tr|Q9HBQ9|Q9HBQ9_HUMANUncharacterizedproteinOS=HomosapiensPE=2SV=2	tr|A7E261|A7E261_HUMAN 5-oxoprolinase (ATP-hydrolysing) OS=Homo sapiens GN=OPLAH PE=2 SV=1;sp|O14841|OPLA_HUMAN 5-oxoprolinase OS=Homo sapiens GN=OPLAH PE=1 SV=3	179420	187040	1.04247	1.15832	0.212033	191970	154370	0.804136	1.23422	0.303596	193590	218590	1.12914	1.04129	0.0583744	187690	230690	1.2291	1.20866	0.273407	4	17	17	137.43	0	50.325	14	14	14	14	14	14	14	14	17.3	413280000	20				475	2130;4918;12816;18711;22526;24111;28529;31557;34857;37569;37742;40934;44018;52920;56839;60718;61318	True;True;True;True;True;True;True;True;True;True;True;True;True;True;True;True;True	2355;5458;14239;20814;25035;26782;31683;35139;38779;41776;41962;45535;49544;60650;64946;69299;69982	4511;4512;10451;26717;26718;38830;46701;49923;58890;65440;71679;77148;77149;77482;84103;84104;92833;111334;118819;127062;128418	5539;5540;12829;32623;32624;47355;56939;60804;71806;79840;87597;94165;94166;94537;102373;102374;114176;136086;144844;154987;156598	5539;12829;32623;47355;56939;60804;71806;79840;87597;94165;94537;102373;114176;136086;144844;154987;156598	256		260	1228		61
Q9BPX7	CG025_HUMAN	C7orf25	UPF0415 protein C7orf25 OS=Homo sapiens	sp|Q9BPX7|CG025_HUMANUPF0415proteinC7orf25OS=HomosapiensGN=C7orf25PE=1SV=1;tr|B4DQM3|B4DQM3_HUMANChromosome7openreadingframe25,isoformCRA_bOS=HomosapiensGN=C7orf25PE=2SV=1;sp|Q9BPX7-2|CG025_HUMANIsoform2ofUPF0415proteinC7orf25OS=HomosapiensGN=C7orf25;tr|C9JF90|C9JF90_HUMANUPF0415proteinC7orf25(Fragment)OS=HomosapiensGN=C7orf25PE=1SV=1;tr|C9K0L6|C9K0L6_HUMANUPF0415proteinC7orf25(Fragment)OS=HomosapiensGN=C7orf25PE=1SV=1	sp|Q9BPX7|CG025_HUMAN UPF0415 protein C7orf25 OS=Homo sapiens GN=C7orf25 PE=1 SV=1;tr|B4DQM3|B4DQM3_HUMAN Chromosome 7 open reading frame 25, isoform CRA_b OS=Homo sapiens GN=C7orf25 PE=2 SV=1;sp|Q9BPX7-2|CG025_HUMAN Isoform 2 of UPF0415 protein C7orf25 OS	115400	120290	1.04237	1.15821	0.2119	191590	99421	0.518926	0.796466	-0.328316	100140	114400	1.1424	1.05352	0.0752201	105140	108440	1.03139	1.01423	0.0203884	5	4	4	46.45	0	6.0714	5	5	5	5	5	5	5	5	11.2	499690000	7				5559	8483;9273;21880;54276	True;True;True;True	9436;10310;24318;62126	17642;17643;19283;45284;45285;45286;113852	21662;21663;23663;55182;55183;55184;139056	21662;23663;55184;139056
A0A0B5EEB2	A0A0B5EEB2_HUMAN	VKORC1	VKORC1 (Fragment) OS=Homo sapiens	tr|A0A0B5EEB2|A0A0B5EEB2_HUMANVKORC1(Fragment)OS=HomosapiensGN=VKORC1PE=4SV=1;tr|A0A0S2Z5X7|A0A0S2Z5X7_HUMANVitaminKepoxidereductasecomplexsubunit1isoform2OS=HomosapiensGN=VKORC1PE=2SV=1;sp|Q9BQB6-3|VKOR1_HUMANIsoform3ofVitaminKepoxidereductasecomplexsubunit1OS=HomosapiensGN=VKORC1;tr|I3L3B4|I3L3B4_HUMANUncharacterizedprotein(Fragment)OS=HomosapiensPE=4SV=1;tr|F8W9H0|F8W9H0_HUMANVitaminKepoxidereductasecomplexsubunit1OS=HomosapiensGN=VKORC1PE=4SV=1;sp|Q9BQB6-2|VKOR1_HUMANIsoform2ofVitaminKepoxidereductasecomplexsubunit1OS=HomosapiensGN=VKORC1;tr|A0A0S2Z6I4|A0A0S2Z6I4_HUMANVitaminKepoxidereductasecomplexsubunit1isoform1(Fragment)OS=HomosapiensGN=VKORC1PE=2SV=1;sp|Q9BQB6|VKOR1_HUMANVitaminKepoxidereductasecomplexsubunit1OS=HomosapiensGN=VKORC1PE=1SV=1;tr|E9PLN8|E9PLN8_HUMANUncharacterizedprotein(Fragment)OS=HomosapiensPE=4SV=1	tr|A0A0B5EEB2|A0A0B5EEB2_HUMAN VKORC1 (Fragment) OS=Homo sapiens GN=VKORC1 PE=4 SV=1;tr|A0A0S2Z5X7|A0A0S2Z5X7_HUMAN Vitamin K epoxide reductase complex subunit 1 isoform 2 OS=Homo sapiens GN=VKORC1 PE=2 SV=1;sp|Q9BQB6-3|VKOR1_HUMAN Isoform 3 of Vitamin K e	14870	15499	1.0423	1.15813	0.211797	26217	18702	0.713354	1.09488	0.130774	19666	18439	0.937608	0.864662	-0.209792	16330	19046	1.16632	1.14692	0.197766	9	1	1	3.8594	0	3.0148	1	1	1	1	1	1	1	1	37.1	49469000	1				5573	3195	TRUE	3527	6755	8299	8299
Q9Y5X3	SNX5_HUMAN	SNX5	Sorting nexin-5 OS=Homo sapiens	sp|Q9Y5X3|SNX5_HUMANSortingnexin-5OS=HomosapiensGN=SNX5PE=1SV=1;tr|Q53FH8|Q53FH8_HUMANSortingnexin5variant(Fragment)OS=HomosapiensPE=2SV=1;tr|Q6P5V6|Q6P5V6_HUMANSNX5protein(Fragment)OS=HomosapiensGN=SNX5PE=2SV=1;tr|B7Z476|B7Z476_HUMANcDNAFLJ55170,highlysimilartoSortingnexin-5OS=HomosapiensPE=2SV=1;tr|Q5QPE5|Q5QPE5_HUMANSortingnexin-5(Fragment)OS=HomosapiensGN=SNX5PE=1SV=1;tr|A0A087WUY5|A0A087WUY5_HUMANSortingnexin-5(Fragment)OS=HomosapiensGN=SNX5PE=1SV=1;tr|Q5QPE4|Q5QPE4_HUMANSortingnexin-5(Fragment)OS=HomosapiensGN=SNX5PE=1SV=7;tr|U3KQL0|U3KQL0_HUMANSortingnexin5isoform2OS=HomosapiensGN=SNX5PE=1SV=1;tr|U3KQP5|U3KQP5_HUMANSortingnexin-5OS=HomosapiensGN=SNX5PE=1SV=1;tr|A0A0S2Z5F1|A0A0S2Z5F1_HUMANSortingnexin5isoform1(Fragment)OS=HomosapiensGN=SNX5PE=2SV=1;sp|Q9Y5X3-2|SNX5_HUMANIsoform2ofSortingnexin-5OS=HomosapiensGN=SNX5	sp|Q9Y5X3|SNX5_HUMAN Sorting nexin-5 OS=Homo sapiens GN=SNX5 PE=1 SV=1;tr|Q53FH8|Q53FH8_HUMAN Sorting nexin 5 variant (Fragment) OS=Homo sapiens PE=2 SV=1;tr|Q6P5V6|Q6P5V6_HUMAN SNX5 protein (Fragment) OS=Homo sapiens GN=SNX5 PE=2 SV=1;tr|B7Z476|B7Z476_HUM	497140	517770	1.0415	1.15724	0.210686	571490	432090	0.756076	1.16045	0.214688	471760	592210	1.25532	1.15766	0.211207	505740	561210	1.10968	1.09122	0.125948	11	19	18	46.816	0	148.3	27	27	27	27	27	27	27	27	49.3	1409000000	34				7080	798;3493;13025;17197;18366;18367;33510;35782;35783;43221;44491;45251;46890;51441;60368;60807;61199;65212;69104	True;True;True;True;True;True;True;True;True;True;True;True;True;True;True;True;True;True;True	879;3848;14463;19111;20422;20423;37285;39788;39789;39790;48569;50141;50142;51063;53133;59043;68908;69400;69846;74404;78806	1644;7315;27117;35536;35537;38061;38062;38063;68824;68825;73516;73517;73518;73519;73520;73521;73522;91007;91008;94124;94125;94126;95867;95868;99311;99312;108623;126257;126258;127279;128171;128172;136991;136992;145249	2038;8938;33136;43260;43261;46396;46397;46398;83927;83928;89732;89733;89734;89735;89736;89737;89738;89739;112039;112040;115871;115872;115873;117959;117960;122052;122053;132889;153997;153998;155259;156308;156309;167068;167069;177154	2038;8938;33136;43261;46396;46398;83927;89738;89739;112039;115873;117959;122053;132889;153997;155259;156308;167068;177154	5426;5427		6073;6074	389;390		116;299
Q59EF6	Q59EF6_HUMAN	2 SV=1	Calpain 2, large [catalytic] subunit variant (Fragment) OS=Homo sapiens	tr|Q59EF6|Q59EF6_HUMANCalpain2,large[catalytic]subunitvariant(Fragment)OS=HomosapiensPE=2SV=1;sp|P17655|CAN2_HUMANCalpain-2catalyticsubunitOS=HomosapiensGN=CAPN2PE=1SV=6;tr|B4E1R7|B4E1R7_HUMANcDNAFLJ58224,highlysimilartoCalpain-2catalyticsubunit(EC3.4.22.53)OS=HomosapiensPE=2SV=1;sp|P17655-2|CAN2_HUMANIsoform2ofCalpain-2catalyticsubunitOS=HomosapiensGN=CAPN2;tr|B4DN77|B4DN77_HUMANcDNAFLJ58517,highlysimilartoCalpain-2catalyticsubunit(EC3.4.22.53)OS=HomosapiensPE=2SV=1;tr|B3KUH9|B3KUH9_HUMANcDNAFLJ39928fis,cloneSPLEN2021273,highlysimilartoCalpain-2catalyticsubunit(EC3.4.22.53)OS=HomosapiensPE=2SV=1;tr|Q6ZVC6|Q6ZVC6_HUMANcDNAFLJ42761fis,cloneBRAWH3002574,highlysimilartoCalpain2,largeOS=HomosapiensPE=2SV=1	tr|Q59EF6|Q59EF6_HUMAN Calpain 2, large [catalytic] subunit variant (Fragment) OS=Homo sapiens PE=2 SV=1;sp|P17655|CAN2_HUMAN Calpain-2 catalytic subunit OS=Homo sapiens GN=CAPN2 PE=1 SV=6;tr|B4E1R7|B4E1R7_HUMAN cDNA FLJ58224, highly similar to Calpain-2 c	347710	362110	1.04141	1.15715	0.21057	403530	340970	0.844968	1.29689	0.375053	342400	387380	1.13137	1.04335	0.0612182	305930	380250	1.24293	1.22226	0.28955	7	21	1	83.108	0	143.97	29	28	29	29	29	29	29	28	36.5	2057700000	34				7667	3282;10599;11778;14880;22095;24160;30828;34803;35006;35007;38577;42192;42997;43191;44670;50999;51995;52145;53069;66706;68138	True;True;True;True;True;True;True;True;True;True;True;True;True;True;True;True;True;True;True;True;True	3622;11800;13110;16515;24552;26831;34326;38721;38937;38938;42924;47179;47180;48302;48534;50340;58563;59636;59810;60825;76089;77712	6927;22133;22134;22135;24598;30869;45685;45686;50001;50002;50003;64163;71587;71947;71948;71949;79344;87885;87886;90563;90564;90952;94463;107945;109642;109643;109926;111683;140113;140114;143239;143240	8492;27181;27182;27183;27184;27185;30105;37711;55643;55644;60886;60887;60888;78321;87475;87897;87898;87899;87900;96748;107707;107708;111504;111505;111970;116262;132117;134080;134081;134082;134412;136528;170810;170811;174709;174710	8492;27182;30105;37711;55643;60886;78321;87475;87897;87900;96748;107708;111504;111970;116262;132117;134081;134412;136528;170810;174709	5548		6207;6208	304		656;667
D6RCP8	D6RCP8_HUMAN	LIAS	Lipoyl synthase, mitochondrial OS=Homo sapiens	tr|D6RCP8|D6RCP8_HUMANLipoylsynthase,mitochondrialOS=HomosapiensGN=LIASPE=1SV=1;tr|A0A1W2PNQ5|A0A1W2PNQ5_HUMANLipoylsynthase,mitochondrialOS=HomosapiensGN=LIASPE=1SV=1;tr|A0A1X7SBR7|A0A1X7SBR7_HUMANLipoylsynthase,mitochondrialOS=HomosapiensGN=LIASPE=1SV=1;tr|A0A1W2PPM2|A0A1W2PPM2_HUMANLipoylsynthase,mitochondrial(Fragment)OS=HomosapiensGN=LIASPE=1SV=1;sp|O43766-2|LIAS_HUMANIsoform2ofLipoylsynthase,mitochondrialOS=HomosapiensGN=LIAS;tr|A0A024R9W0|A0A024R9W0_HUMANLipoylsynthase,mitochondrialOS=HomosapiensGN=LIASPE=3SV=1;sp|O43766|LIAS_HUMANLipoylsynthase,mitochondrialOS=HomosapiensGN=LIASPE=1SV=3	tr|D6RCP8|D6RCP8_HUMAN Lipoyl synthase, mitochondrial OS=Homo sapiens GN=LIAS PE=1 SV=1;tr|A0A1W2PNQ5|A0A1W2PNQ5_HUMAN Lipoyl synthase, mitochondrial OS=Homo sapiens GN=LIAS PE=1 SV=1;tr|A0A1X7SBR7|A0A1X7SBR7_HUMAN Lipoyl synthase, mitochondrial OS=Homo sa	4161.2	4333.3	1.04136	1.15708	0.210493	4945.5	5047.1	1.02054	1.56637	0.647423	5993.9	5609.6	0.935885	0.863073	-0.212446	4860.2	6690.8	1.37665	1.35375	0.436966	7	1	1	27.509	0.0086592	0.8304	1	1	1	1	1	1	1	1	4.5	3018000	1				670	28893	TRUE	32087	59671	72729	72729
Q9HCB6	SPON1_HUMAN	SPON1	Spondin-1 OS=Homo sapiens	sp|Q9HCB6|SPON1_HUMANSpondin-1OS=HomosapiensGN=SPON1PE=1SV=2;tr|Q3ZCT3|Q3ZCT3_HUMANSPON1protein(Fragment)OS=HomosapiensGN=SPON1PE=2SV=1;tr|B3KMD1|B3KMD1_HUMANcDNAFLJ10722fis,cloneNT2RP3001140,highlysimilartoSpondin-1OS=HomosapiensPE=2SV=1	sp|Q9HCB6|SPON1_HUMAN Spondin-1 OS=Homo sapiens GN=SPON1 PE=1 SV=2;tr|Q3ZCT3|Q3ZCT3_HUMAN SPON1 protein (Fragment) OS=Homo sapiens GN=SPON1 PE=2 SV=1;tr|B3KMD1|B3KMD1_HUMAN cDNA FLJ10722 fis, clone NT2RP3001140, highly similar to Spondin-1 OS=Homo sapiens	49353	51390	1.04127	1.15699	0.210376	61993	54268	0.875389	1.34358	0.426081	42400	57586	1.35816	1.2525	0.324805	47495	63148	1.32957	1.30746	0.386764	3	4	4	90.973	0	20.164	3	3	3	3	3	3	3	3	5.7	40013000	4				6107	34112;53654;55654;65516	True;True;True;True	37962;61458;63660;74730	70238;112789;116510;137599	85785;137867;142157;167773	85785;137867;142157;167773
Q8TCE6-2	FA45A_HUMAN	FAM45A	Isoform 2 of Protein FAM45A OS=Homo sapiens	sp|Q8TCE6-2|FA45A_HUMANIsoform2ofProteinFAM45AOS=HomosapiensGN=FAM45A;sp|Q8TCE6|FA45A_HUMANProteinFAM45AOS=HomosapiensGN=FAM45APE=2SV=1;sp|Q6NSW5|FA45B_HUMANPutativeproteinFAM45BOS=HomosapiensGN=FAM45BPPE=5SV=1;tr|B4DMU4|B4DMU4_HUMANcDNAFLJ59935,highlysimilartoProteinFAM45AOS=HomosapiensPE=2SV=1;tr|B4DNL9|B4DNL9_HUMANcDNAFLJ55853,highlysimilartoProteinFAM45AOS=HomosapiensPE=2SV=1;tr|B4DDW8|B4DDW8_HUMANcDNAFLJ59842,highlysimilartoProteinFAM45AOS=HomosapiensPE=2SV=1;tr|Q9NRV0|Q9NRV0_HUMANX004proteinOS=HomosapiensPE=2SV=1	sp|Q8TCE6-2|FA45A_HUMAN Isoform 2 of Protein FAM45A OS=Homo sapiens GN=FAM45A;sp|Q8TCE6|FA45A_HUMAN Protein FAM45A OS=Homo sapiens GN=FAM45A PE=2 SV=1;sp|Q6NSW5|FA45B_HUMAN Putative protein FAM45B OS=Homo sapiens GN=FAM45BP PE=5 SV=1;tr|B4DMU4|B4DMU4_HUMAN	58252	60652	1.0412	1.15691	0.210274	85607	60359	0.705071	1.08217	0.113924	55245	62417	1.12982	1.04192	0.0592465	53606	65228	1.2168	1.19657	0.2589	7	5	5	39.799	0	10.584	5	5	5	5	5	5	5	5	15.5	171910000	6				4789	6759;14122;39930;58925;63803	True;True;True;True;True	7514;15669;44413;67269;72788	14364;29247;81898;123090;123091;133978	17738;35744;99731;150094;150095;163420	17738;35744;99731;150095;163420
A0A090N8Y2	A0A090N8Y2_HUMAN	ERP70	Protein disulfide-isomerase A4 OS=Homo sapiens	tr|A0A090N8Y2|A0A090N8Y2_HUMANProteindisulfide-isomeraseA4OS=HomosapiensGN=ERP70PE=2SV=1;sp|P13667|PDIA4_HUMANProteindisulfide-isomeraseA4OS=HomosapiensGN=PDIA4PE=1SV=2;tr|C9JMN9|C9JMN9_HUMANProteindisulfide-isomeraseA4(Fragment)OS=HomosapiensGN=PDIA4PE=1SV=1	tr|A0A090N8Y2|A0A090N8Y2_HUMAN Protein disulfide-isomerase A4 OS=Homo sapiens GN=ERP70 PE=2 SV=1;sp|P13667|PDIA4_HUMAN Protein disulfide-isomerase A4 OS=Homo sapiens GN=PDIA4 PE=1 SV=2	636110	662310	1.04119	1.15689	0.210257	815120	515820	0.632815	0.971267	-0.0420605	567970	662570	1.16656	1.0758	0.10541	588030	656090	1.11574	1.09719	0.133807	3	28	28	72.932	0	106.04	35	35	35	35	35	35	35	35	44.5	2219200000	44				1543	8585;9255;9626;9627;13419;17515;17935;18222;18308;21419;23938;26941;31615;31929;33791;41526;47062;47982;49677;51149;54819;59688;61638;62061;65191;67043;67644;67957	True;True;True;True;True;True;True;True;True;True;True;True;True;True;True;True;True;True;True;True;True;True;True;True;True;True;True;True	9545;10292;10684;10685;14890;19472;19947;19948;20265;20361;23812;26595;29932;35199;35543;37604;46246;53376;53377;54647;54648;57046;58721;62757;68149;70348;70823;74382;76493;77168;77506	17820;19258;19933;19934;19935;19936;27825;27826;36237;36238;37114;37115;37116;37775;37776;37777;37969;44389;49600;55603;55604;65531;65532;66107;69498;85565;85566;99715;99716;101853;101854;105678;108163;114986;124829;124830;129270;129271;129272;130121;130122;136959;136960;140858;142179;142767	21866;23635;24411;24412;24413;24414;33956;33957;44164;44165;45190;45191;45192;46046;46047;46048;46294;54116;60430;67745;67746;79942;79943;80693;84830;104220;104221;104222;122513;122514;125038;125039;129452;132356;140402;152287;152288;157705;157706;157707;158699;158700;167034;167035;171685;173355;174070	21866;23635;24411;24413;33957;44164;45191;46047;46294;54116;60430;67746;79943;80693;84830;104221;122514;125039;129452;132356;140402;152287;157705;158700;167034;171685;173355;174070	1437		1476;1477	267		488;583
B4E106	B4E106_HUMAN	2 SV=1	cDNA FLJ53399, highly similar to Monocarboxylate transporter 1 OS=Homo sapiens	tr|B4E106|B4E106_HUMANcDNAFLJ53399,highlysimilartoMonocarboxylatetransporter1OS=HomosapiensPE=2SV=1	tr|B4E106|B4E106_HUMAN cDNA FLJ53399, highly similar to Monocarboxylate transporter 1 OS=Homo sapiens PE=2 SV=1	187980	195690	1.04102	1.1567	0.210017	241340	170570	0.706762	1.08476	0.117381	188610	195510	1.03658	0.955937	-0.0650124	217560	203500	0.935374	0.919817	-0.120582	1	7	2	51.878	0	50.515	7	7	7	7	7	7	7	7	12.7	982590000	9				7405	251;252;9642;11031;12905;16552;45899	True;True;True;True;True;True;True	275;276;10701;10702;12275;14335;18403;51805	519;520;521;19964;19965;19966;22976;22977;26885;34272;97173	647;648;649;24442;24443;24444;28171;28172;32856;41803;119548	647;649;24444;28171;32856;41803;119548	2576;2577			210;455
A6NFF4	A6NFF4_HUMAN	KCNIP2	Kv channel-interacting protein 2 OS=Homo sapiens	tr|A6NFF4|A6NFF4_HUMANKvchannel-interactingprotein2OS=HomosapiensGN=KCNIP2PE=4SV=1;sp|Q9NS61-9|KCIP2_HUMANIsoform9ofKvchannel-interactingprotein2OS=HomosapiensGN=KCNIP2;sp|Q9NS61-5|KCIP2_HUMANIsoform5ofKvchannel-interactingprotein2OS=HomosapiensGN=KCNIP2;tr|Q3YAC7|Q3YAC7_HUMANPotassiumchannelinteractingprotein2OS=HomosapiensPE=2SV=1;sp|Q9NS61-3|KCIP2_HUMANIsoform3ofKvchannel-interactingprotein2OS=HomosapiensGN=KCNIP2;tr|B4DW99|B4DW99_HUMANcDNAFLJ59169,highlysimilartoHomosapiensKvchannelinteractingprotein2(KCNIP2),transcriptvariant5,mRNAOS=HomosapiensPE=2SV=1;sp|Q9NS61-4|KCIP2_HUMANIsoform4ofKvchannel-interactingprotein2OS=HomosapiensGN=KCNIP2;tr|Q09MK0|Q09MK0_HUMANKvchannelinteractingprotein2transcriptvariant9OS=HomosapiensGN=KCNIP2PE=2SV=1;sp|Q9NS61-7|KCIP2_HUMANIsoform7ofKvchannel-interactingprotein2OS=HomosapiensGN=KCNIP2;sp|Q9NS61-2|KCIP2_HUMANIsoform2ofKvchannel-interactingprotein2OS=HomosapiensGN=KCNIP2;tr|B3KNV3|B3KNV3_HUMANcDNAFLJ30527fis,cloneBRAWH2001019,highlysimilartoKvchannel-interactingprotein2OS=HomosapiensPE=2SV=1;sp|Q9NS61|KCIP2_HUMANKvchannel-interactingprotein2OS=HomosapiensGN=KCNIP2PE=1SV=3;sp|Q9NS61-6|KCIP2_HUMANIsoform6ofKvchannel-interactingprotein2OS=HomosapiensGN=KCNIP2;sp|Q9NS61-8|KCIP2_HUMANIsoform8ofKvchannel-interactingprotein2OS=HomosapiensGN=KCNIP2;sp|Q9NZI2-2|KCIP1_HUMANIsoform2ofKvchannel-interactingprotein1OS=HomosapiensGN=KCNIP1;sp|Q9NZI2-3|KCIP1_HUMANIsoform3ofKvchannel-interactingprotein1OS=HomosapiensGN=KCNIP1;tr|B3KSZ5|B3KSZ5_HUMANcDNAFLJ37349fis,cloneBRAMY2021746,highlysimilartoKvchannel-interactingprotein2OS=HomosapiensPE=2SV=1;tr|A0A087WTU8|A0A087WTU8_HUMANKvchannel-interactingprotein1OS=HomosapiensGN=KCNIP1PE=4SV=1;tr|A0A0C4DFQ7|A0A0C4DFQ7_HUMANKvchannel-interactingprotein1OS=HomosapiensGN=KCNIP1PE=1SV=1;tr|A0A0A0MS16|A0A0A0MS16_HUMANKvchannel-interactingprotein1OS=HomosapiensGN=KCNIP1PE=4SV=1;sp|Q9NZI2-4|KCIP1_HUMANIsoform4ofKvchannel-interactingprotein1OS=HomosapiensGN=KCNIP1;sp|Q9NZI2|KCIP1_HUMANKvchannel-interactingprotein1OS=HomosapiensGN=KCNIP1PE=1SV=2;tr|A0A1B0GTZ7|A0A1B0GTZ7_HUMANKvchannel-interactingprotein1OS=HomosapiensGN=KCNIP1PE=4SV=1;sp|Q9NZI2-5|KCIP1_HUMANIsoform5ofKvchannel-interactingprotein1OS=HomosapiensGN=KCNIP1	tr|A6NFF4|A6NFF4_HUMAN Kv channel-interacting protein 2 OS=Homo sapiens GN=KCNIP2 PE=4 SV=1;sp|Q9NS61-9|KCIP2_HUMAN Isoform 9 of Kv channel-interacting protein 2 OS=Homo sapiens GN=KCNIP2;sp|Q9NS61-5|KCIP2_HUMAN Isoform 5 of Kv channel-interacting protein	6837.3	7116.8	1.04088	1.15655	0.209829	3653.1	5561.9	1.52252	2.33681	1.22454	6637.8	9056.7	1.36441	1.25826	0.331432	9790.2	9268.9	0.946753	0.931006	-0.103137	24	2	1	21.508	0	3.7873	1	1	1	1	1	1	1	1	13	67124000	2				6254	15219;43795	True;True	16881;49291	31501;92342	38461;113566	38461;113566
B3KQQ7	B3KQQ7_HUMAN	2 SV=1	cDNA PSEC0037 fis, clone NT2RP1000800, highly similar to N-acetyllactosaminidebeta-1,3-N-acetylglucosaminyltransferase OS=Homo sapiens	tr|B3KQQ7|B3KQQ7_HUMANcDNAPSEC0037fis,cloneNT2RP1000800,highlysimilartoN-acetyllactosaminidebeta-1,3-N-acetylglucosaminyltransferaseOS=HomosapiensPE=2SV=1;tr|A0A024R5F9|A0A024R5F9_HUMANUDP-GlcNAc:betaGalbeta-1,3-N-acetylglucosaminyltransferase6,isoformCRA_aOS=HomosapiensGN=B3GNT6PE=4SV=1;sp|O43505|B4GA1_HUMANBeta-1,4-glucuronyltransferase1OS=HomosapiensGN=B4GAT1PE=1SV=1;tr|B4DEN5|B4DEN5_HUMANcDNAFLJ54344,highlysimilartoN-acetyllactosaminidebeta-1,3-N-acetylglucosaminyltransferase(EC2.4.1.149)OS=HomosapiensPE=2SV=1;tr|B4DGI0|B4DGI0_HUMANcDNAFLJ51832,highlysimilartoN-acetyllactosaminidebeta-1,3-N-acetylglucosaminyltransferase(EC2.4.1.149)OS=HomosapiensPE=2SV=1	tr|B3KQQ7|B3KQQ7_HUMAN cDNA PSEC0037 fis, clone NT2RP1000800, highly similar to N-acetyllactosaminidebeta-1,3-N-acetylglucosaminyltransferase OS=Homo sapiens PE=2 SV=1;tr|A0A024R5F9|A0A024R5F9_HUMAN UDP-GlcNAc:betaGal beta-1,3-N-acetylglucosaminyltransfera	121660	126610	1.04069	1.15634	0.209563	170570	103770	0.608372	0.933751	-0.0988903	98916	121980	1.23317	1.13723	0.18552	103350	113930	1.10237	1.08404	0.116412	5	8	8	47.104	0	159.78	9	9	9	9	9	9	9	9	25.3	596070000	12				628	3095;12825;15454;51882;56849;64567;66453;67284	True;True;True;True;True;True;True;True	3419;14248;17149;59515;64956;73699;75787;76763	6534;26728;31955;31956;109415;109416;118844;118845;118846;135796;139588;141383	8034;32634;38987;38988;133820;133821;144873;144874;144875;165679;170172;172377	8034;32634;38987;133820;144874;165679;170172;172377			403;404			149;243
Q6I9T1	Q6I9T1_HUMAN	MADH5	Mothers against decapentaplegic homolog OS=Homo sapiens	tr|Q6I9T1|Q6I9T1_HUMANMothersagainstdecapentaplegichomologOS=HomosapiensGN=MADH5PE=2SV=1;tr|Q68DB7|Q68DB7_HUMANMothersagainstdecapentaplegichomologOS=HomosapiensGN=DKFZp781O1323PE=2SV=1;sp|Q99717|SMAD5_HUMANMothersagainstdecapentaplegichomolog5OS=HomosapiensGN=SMAD5PE=1SV=1;sp|Q15797|SMAD1_HUMANMothersagainstdecapentaplegichomolog1OS=HomosapiensGN=SMAD1PE=1SV=1;tr|D6RAY1|D6RAY1_HUMANMothersagainstdecapentaplegichomolog1(Fragment)OS=HomosapiensGN=SMAD1PE=1SV=1;tr|D6REQ3|D6REQ3_HUMANMothersagainstdecapentaplegichomolog1(Fragment)OS=HomosapiensGN=SMAD1PE=1SV=1;tr|D6RDN7|D6RDN7_HUMANMothersagainstdecapentaplegichomolog1(Fragment)OS=HomosapiensGN=SMAD1PE=1SV=1;tr|D6RIZ9|D6RIZ9_HUMANMothersagainstdecapentaplegichomolog5(Fragment)OS=HomosapiensGN=SMAD5PE=1SV=1;tr|D6RD62|D6RD62_HUMANMothersagainstdecapentaplegichomolog1(Fragment)OS=HomosapiensGN=SMAD1PE=1SV=1;tr|D6RBB4|D6RBB4_HUMANMothersagainstdecapentaplegichomolog5(Fragment)OS=HomosapiensGN=SMAD5PE=1SV=1;tr|D6RBH9|D6RBH9_HUMANMothersagainstdecapentaplegichomolog1(Fragment)OS=HomosapiensGN=SMAD1PE=1SV=1;tr|D6R9D4|D6R9D4_HUMANMothersagainstdecapentaplegichomolog5(Fragment)OS=HomosapiensGN=SMAD5PE=1SV=1	tr|Q6I9T1|Q6I9T1_HUMAN Mothers against decapentaplegic homolog OS=Homo sapiens GN=MADH5 PE=2 SV=1;tr|Q68DB7|Q68DB7_HUMAN Mothers against decapentaplegic homolog OS=Homo sapiens GN=DKFZp781O1323 PE=2 SV=1;sp|Q99717|SMAD5_HUMAN Mothers against decapentaplegi	50422	52465	1.04052	1.15615	0.209329	65515	45183	0.689659	1.05851	0.082039	51711	54269	1.04947	0.967819	-0.0471915	48314	53778	1.11309	1.09458	0.130378	12	5	2	52.228	0	2.7877	2	2	2	2	2	2	2	2	10.1	55879000	4				3459	5939;25027;31580;45051;51262	True;True;False;True;True	6592;27800;35164;50813;58847	12495;51863;65477;95402;108334	15359;63086;79879;117427;132547	15359;63086;79879;117427;132547
A0A087X1V2	A0A087X1V2_HUMAN	NCAM1	Neural cell adhesion molecule 1 (Fragment) OS=Homo sapiens	tr|A0A087X1V2|A0A087X1V2_HUMANNeuralcelladhesionmolecule1(Fragment)OS=HomosapiensGN=NCAM1PE=1SV=6	tr|A0A087X1V2|A0A087X1V2_HUMAN Neural cell adhesion molecule 1 (Fragment) OS=Homo sapiens GN=NCAM1 PE=1 SV=6	11825	12300	1.04017	1.15576	0.208845	22050	14737	0.668345	1.0258	0.0367485	16254	13732	0.844838	0.77911	-0.360102	14970	16842	1.12505	1.10634	0.145792	1	8	1	25.131	0	3.2346	1	1	1	1	1	1	1	1	43.9	92271000	1				7186	3814;6075;12307;22739;33424;34960;46595;59783	False;False;False;False;False;False;False;True	4206;4207;6748;6749;13698;13699;25262;37187;37188;38886;38887;38888;38889;52718;52719;52720;68251	7953;7954;7955;7956;7957;7958;7959;7960;12907;12908;12909;12910;12911;12912;12913;12914;25744;25745;25746;25747;25748;25749;25750;25751;25752;25753;25754;25755;25756;25757;25758;25759;47106;47107;47108;47109;47110;68627;68628;68629;68630;68631;68632;68633;71848;71849;71850;71851;71852;71853;71854;71855;71856;71857;71858;71859;71860;71861;71862;71863;71864;71865;71866;71867;71868;71869;71870;71871;71872;71873;71874;71875;71876;71877;71878;98656;98657;98658;98659;98660;98661;125005	9692;9693;9694;9695;9696;9697;9698;9699;9700;9701;9702;9703;15938;15939;15940;15941;15942;15943;15944;15945;15946;15947;15948;15949;15950;15951;31471;31472;31473;31474;31475;31476;31477;31478;31479;31480;31481;31482;31483;31484;31485;31486;31487;31488;31489;31490;31491;31492;31493;31494;31495;31496;31497;57424;57425;57426;57427;57428;57429;57430;57431;83687;83688;83689;83690;83691;83692;83693;83694;87772;87773;87774;87775;87776;87777;87778;87779;87780;87781;87782;87783;87784;87785;87786;87787;87788;87789;87790;87791;87792;87793;87794;87795;87796;87797;87798;87799;87800;87801;87802;87803;87804;87805;87806;87807;87808;87809;87810;87811;87812;87813;87814;87815;87816;87817;87818;87819;87820;87821;87822;87823;121291;121292;121293;121294;121295;121296;121297;121298;152500	9703;15945;31495;57429;83687;87785;121293;152500	1405;1406;5981	454;456	1452;1454	146;186;195	111;216	123;181
A0A090N7T9	A0A090N7T9_HUMAN	SCRN1	Secernin 1 OS=Homo sapiens	tr|A0A090N7T9|A0A090N7T9_HUMANSecernin1OS=HomosapiensGN=SCRN1PE=4SV=1;sp|Q12765|SCRN1_HUMANSecernin-1OS=HomosapiensGN=SCRN1PE=1SV=2;sp|Q12765-2|SCRN1_HUMANIsoform2ofSecernin-1OS=HomosapiensGN=SCRN1;tr|A0A024RA21|A0A024RA21_HUMANSecernin1,isoformCRA_aOS=HomosapiensGN=SCRN1PE=4SV=1;sp|Q12765-3|SCRN1_HUMANIsoform3ofSecernin-1OS=HomosapiensGN=SCRN1;tr|B4DH22|B4DH22_HUMANcDNAFLJ59884,highlysimilartoSecernin-1OS=HomosapiensPE=2SV=1;tr|B4DIV7|B4DIV7_HUMANcDNAFLJ51971,highlysimilartoSecernin-1OS=HomosapiensPE=2SV=1;tr|C9K052|C9K052_HUMANSecernin-1(Fragment)OS=HomosapiensGN=SCRN1PE=1SV=1;tr|B8ZZP4|B8ZZP4_HUMANSecernin-1OS=HomosapiensGN=SCRN1PE=1SV=1;tr|C9J7U9|C9J7U9_HUMANSecernin-1(Fragment)OS=HomosapiensGN=SCRN1PE=1SV=1;tr|B4DE46|B4DE46_HUMANcDNAFLJ54276,highlysimilartoSecernin-1OS=HomosapiensPE=2SV=1	tr|A0A090N7T9|A0A090N7T9_HUMAN Secernin 1 OS=Homo sapiens GN=SCRN1 PE=4 SV=1;sp|Q12765|SCRN1_HUMAN Secernin-1 OS=Homo sapiens GN=SCRN1 PE=1 SV=2;sp|Q12765-2|SCRN1_HUMAN Isoform 2 of Secernin-1 OS=Homo sapiens GN=SCRN1;tr|A0A024RA21|A0A024RA21_HUMAN Secerni	1231600	1281000	1.04011	1.1557	0.208763	1513200	1130400	0.747026	1.14656	0.197315	1183000	1415900	1.19687	1.10376	0.142421	1191700	1356000	1.13787	1.11894	0.162139	11	21	21	46.382	0	200.41	114	114	114	114	114	114	114	113	49	16138000000	139				3021	93;2771;2772;7028;8196;8329;8741;10798;15737;19537;41522;45794;46821;53296;55603;55990;59812;59813;59814;60919;61966	True;True;True;True;True;True;True;True;True;True;True;True;True;True;True;True;True;True;True;True;True	103;3064;3065;7812;9128;9268;9718;12019;12020;17505;17506;21746;46241;46242;51694;53038;53039;61072;63610;64024;64025;68284;68285;68286;69527;69528;70721	174;175;176;177;178;179;180;181;182;183;184;185;186;187;5868;5869;5870;5871;5872;5873;5874;14835;14836;17131;17132;17337;17338;17339;18135;18136;18137;22483;22484;22485;32706;32707;32708;32709;32710;32711;32712;32713;32714;32715;40510;85549;85550;85551;85552;85553;85554;85555;85556;85557;85558;85559;85560;96988;99169;99170;99171;99172;112124;112125;112126;116432;117108;117109;117110;117111;117112;117113;117114;125084;125085;125086;125087;125088;125089;125090;127493;127494;127495;127496;129949;129950	223;224;225;226;227;228;229;230;231;232;233;234;235;236;237;238;239;240;241;242;243;244;245;246;247;248;249;250;251;252;253;254;255;256;257;258;259;7236;7237;7238;7239;7240;7241;7242;7243;7244;18280;18281;21063;21064;21298;21299;21300;21301;22226;22227;22228;27578;27579;27580;27581;39936;39937;39938;39939;39940;39941;39942;39943;39944;39945;39946;39947;39948;39949;39950;49386;104194;104195;104196;104197;104198;104199;104200;104201;104202;104203;104204;104205;104206;104207;104208;104209;104210;104211;104212;119337;121893;121894;121895;121896;121897;121898;137064;137065;137066;142068;142069;142854;142855;142856;142857;142858;142859;142860;142861;142862;142863;142864;142865;142866;142867;142868;152606;152607;152608;152609;152610;152611;152612;152613;155507;155508;155509;155510;155511;158506;158507;158508;158509	225;7240;7242;18281;21063;21299;22228;27581;39946;49386;104211;119337;121895;137065;142068;142868;152606;152609;152612;155511;158508			3531;3532;3533;3534;3535;3536			69;110;197;254;255;372
Q548C2	Q548C2_HUMAN	NTRK2	Tyrosine-protein kinase receptor OS=Homo sapiens	tr|Q548C2|Q548C2_HUMANTyrosine-proteinkinasereceptorOS=HomosapiensGN=NTRK2PE=2SV=1;sp|Q16620|NTRK2_HUMANBDNF/NT-3growthfactorsreceptorOS=HomosapiensGN=NTRK2PE=1SV=1;tr|A0A024R230|A0A024R230_HUMANTyrosine-proteinkinasereceptorOS=HomosapiensGN=NTRK2PE=3SV=1;sp|Q16620-4|NTRK2_HUMANIsoform4ofBDNF/NT-3growthfactorsreceptorOS=HomosapiensGN=NTRK2;sp|Q16620-6|NTRK2_HUMANIsoformTrkB-T-TKofBDNF/NT-3growthfactorsreceptorOS=HomosapiensGN=NTRK2;sp|Q16620-3|NTRK2_HUMANIsoformTrkB-T-ShcofBDNF/NT-3growthfactorsreceptorOS=HomosapiensGN=NTRK2;sp|Q16620-5|NTRK2_HUMANIsoform5ofBDNF/NT-3growthfactorsreceptorOS=HomosapiensGN=NTRK2;tr|Q8WXJ4|Q8WXJ4_HUMANNeurotrophinreceptortyrosinekinasetype2(Fragment)OS=HomosapiensGN=NTRK2PE=4SV=1	tr|Q548C2|Q548C2_HUMAN Tyrosine-protein kinase receptor OS=Homo sapiens GN=NTRK2 PE=2 SV=1;sp|Q16620|NTRK2_HUMAN BDNF/NT-3 growth factors receptor OS=Homo sapiens GN=NTRK2 PE=1 SV=1;tr|A0A024R230|A0A024R230_HUMAN Tyrosine-protein kinase receptor OS=Homo sa	409820	426170	1.0399	1.15546	0.208465	541770	352310	0.650294	0.998095	-0.00275084	391720	493320	1.25937	1.16139	0.215852	414450	478110	1.1536	1.13441	0.181948	8	14	4	91.998	0	60.654	18	18	18	18	18	18	18	18	18.5	2705600000	24				3506	5320;11562;11940;14853;22272;23280;30512;42837;43157;45725;50173;54467;55607;62407	True;True;True;True;True;True;True;True;True;True;True;True;True;True	5903;12867;13293;16484;24748;25895;33967;33968;48097;48492;51622;57679;62365;63614;71207	11199;24166;24994;24995;30806;30807;46050;48403;48404;63464;63465;63466;90185;90186;90187;90884;90885;96889;106697;114304;114305;116438;116439;130860;130861	13723;29618;29619;30590;30591;37635;37636;56087;59031;59032;77464;77465;77466;77467;111061;111062;111063;111893;111894;119232;130647;139623;139624;142075;142076;142077;159594;159595	13723;29618;30591;37635;56087;59032;77465;111063;111894;119232;130647;139624;142075;159594	3664	802		320	44
Q6UXF1	TM108_HUMAN	TMEM108	Transmembrane protein 108 OS=Homo sapiens	sp|Q6UXF1|TM108_HUMANTransmembraneprotein108OS=HomosapiensGN=TMEM108PE=2SV=2;tr|B3KT64|B3KT64_HUMANTransmembraneprotein108OS=HomosapiensGN=TMEM108PE=2SV=1;sp|Q6UXF1-2|TM108_HUMANIsoform2ofTransmembraneprotein108OS=HomosapiensGN=TMEM108;tr|E9PB58|E9PB58_HUMANTransmembraneprotein108OS=HomosapiensGN=TMEM108PE=1SV=1	sp|Q6UXF1|TM108_HUMAN Transmembrane protein 108 OS=Homo sapiens GN=TMEM108 PE=2 SV=2;tr|B3KT64|B3KT64_HUMAN Transmembrane protein 108 OS=Homo sapiens GN=TMEM108 PE=2 SV=1;sp|Q6UXF1-2|TM108_HUMAN Isoform 2 of Transmembrane protein 108 OS=Homo sapiens GN=TME	2912.9	3029	1.03986	1.15542	0.208412	4236.7	1838	0.433828	0.665855	-0.58672	3678.3	3401.5	0.924748	0.852802	-0.229717	2915.5	2379.8	0.816258	0.802682	-0.3171	4	2	2	59.948	0.0014751	1.4466	1	1	1	1	1	1	1	1	3.3	19342000	2				4013	23926;25284	True;True	26583;28093	49586;52414	60415;63766	60415;63766
J3QRR8	J3QRR8_HUMAN	HELZ	Probable helicase with zinc finger domain (Fragment) OS=Homo sapiens	tr|J3QRR8|J3QRR8_HUMANProbablehelicasewithzincfingerdomain(Fragment)OS=HomosapiensGN=HELZPE=1SV=1;tr|A0A075B6R3|A0A075B6R3_HUMANProbablehelicasewithzincfingerdomainOS=HomosapiensGN=HELZPE=1SV=1;sp|P42694-2|HELZ_HUMANIsoform2ofProbablehelicasewithzincfingerdomainOS=HomosapiensGN=HELZ;tr|A0A024R8K8|A0A024R8K8_HUMANHelicasewithzincfinger,isoformCRA_aOS=HomosapiensGN=HELZPE=4SV=1;sp|P42694|HELZ_HUMANProbablehelicasewithzincfingerdomainOS=HomosapiensGN=HELZPE=1SV=2;tr|J3QS41|J3QS41_HUMANProbablehelicasewithzincfingerdomainOS=HomosapiensGN=HELZPE=1SV=1;tr|B7ZLW2|B7ZLW2_HUMANHELZproteinOS=HomosapiensGN=HELZPE=2SV=1	tr|J3QRR8|J3QRR8_HUMAN Probable helicase with zinc finger domain (Fragment) OS=Homo sapiens GN=HELZ PE=1 SV=1;tr|A0A075B6R3|A0A075B6R3_HUMAN Probable helicase with zinc finger domain OS=Homo sapiens GN=HELZ PE=1 SV=1;sp|P42694-2|HELZ_HUMAN Isoform 2 of Pro	3194.4	3321.6	1.03982	1.15537	0.20836	4069.6	1818.9	0.446948	0.685992	-0.543737	3084.5	3654.2	1.1847	1.09253	0.12767	3550.9	3608.9	1.01633	0.99943	-0.000822575	7	1	1	22.295	0	4.9579	1	1	1	1	1	1	1	1	9.3	1941600	1				2142	68538	TRUE	78168	144160	175864	175864
A8K2M0	A8K2M0_HUMAN	PSMC4	Proteasome (Prosome, macropain) 26S subunit, ATPase, 4, isoform CRA_b OS=Homo sapiens	tr|A8K2M0|A8K2M0_HUMANProteasome(Prosome,macropain)26Ssubunit,ATPase,4,isoformCRA_bOS=HomosapiensGN=PSMC4PE=2SV=1;sp|P43686|PRS6B_HUMAN26Sproteasomeregulatorysubunit6BOS=HomosapiensGN=PSMC4PE=1SV=2;sp|P43686-2|PRS6B_HUMANIsoform2of26Sproteasomeregulatorysubunit6BOS=HomosapiensGN=PSMC4	tr|A8K2M0|A8K2M0_HUMAN Proteasome (Prosome, macropain) 26S subunit, ATPase, 4, isoform CRA_b OS=Homo sapiens GN=PSMC4 PE=2 SV=1;sp|P43686|PRS6B_HUMAN 26S proteasome regulatory subunit 6B OS=Homo sapiens GN=PSMC4 PE=1 SV=2;sp|P43686-2|PRS6B_HUMAN Isoform 2	301910	313930	1.03981	1.15537	0.208351	337100	232490	0.689677	1.05854	0.0820763	276760	336290	1.2151	1.12056	0.164222	268040	310390	1.158	1.13874	0.187437	3	21	21	47.366	0	52.121	19	19	19	19	19	19	19	19	49.3	2340200000	28				2172	1252;8294;12361;13305;15513;18088;24826;27272;27273;28839;31014;31775;36485;39203;41644;42156;46007;47583;50211;65844;68056	True;True;True;True;True;True;True;True;True;True;True;True;True;True;True;True;True;True;True;True;True	1381;9231;13759;14768;17232;20115;27568;30289;30290;32031;34533;35378;40574;43609;46423;47124;51922;54116;57718;75095;77621	2624;17276;25856;25857;27615;32176;37475;51418;51419;56233;56234;59581;64487;64488;65858;75020;75021;80510;86081;87744;97374;101055;106745;138329;138330;143070	3237;3238;21225;31610;31611;33709;39311;45646;62576;62577;62578;68499;68500;72628;78703;78704;80400;91659;91660;98085;105062;107516;119785;124130;130697;168711;168712;174519	3237;21225;31610;33709;39311;45646;62576;68499;68500;72628;78704;80400;91659;98085;105062;107516;119785;124130;130697;168711;174519			2440			204
P36405	ARL3_HUMAN	ARL3	ADP-ribosylation factor-like protein 3 OS=Homo sapiens	sp|P36405|ARL3_HUMANADP-ribosylationfactor-likeprotein3OS=HomosapiensGN=ARL3PE=1SV=2	sp|P36405|ARL3_HUMAN ADP-ribosylation factor-like protein 3 OS=Homo sapiens GN=ARL3 PE=1 SV=2	315640	328170	1.0397	1.15524	0.20819	253410	192710	0.760467	1.16719	0.223042	280190	338620	1.20854	1.11451	0.156413	279920	289000	1.03244	1.01527	0.0218579	1	9	9	20.455	0	65.125	21	21	21	21	21	21	21	21	58.8	2159300000	23				2052	18299;28662;38318;39541;46667;47888;50234;51646;56374	True;True;True;True;True;True;True;True;True	20352;31830;31831;42644;43979;52821;52822;54514;57743;59261;64438	37955;59185;59186;59187;59188;59189;59190;59191;78830;78831;81100;81101;98833;98834;98835;98836;98837;98838;98839;101650;106786;108998;117847;117848	46278;72166;72167;72168;72169;72170;72171;72172;72173;72174;96145;96146;98770;98771;98772;98773;121500;121501;121502;121503;121504;121505;121506;121507;124815;130747;130748;133336;143707;143708	46278;72171;96146;98770;121501;124815;130747;133336;143707	2131			27
Q03001	DYST_HUMAN	DST	Dystonin OS=Homo sapiens	sp|Q03001|DYST_HUMANDystoninOS=HomosapiensGN=DSTPE=1SV=4;tr|E9PHM6|E9PHM6_HUMANDystoninOS=HomosapiensGN=DSTPE=1SV=3;sp|Q03001-14|DYST_HUMANIsoform9ofDystoninOS=HomosapiensGN=DST;tr|F8W9J4|F8W9J4_HUMANDystoninOS=HomosapiensGN=DSTPE=1SV=1;sp|Q03001-8|DYST_HUMANIsoform2ofDystoninOS=HomosapiensGN=DST;tr|A0A0U1RQJ2|A0A0U1RQJ2_HUMANDystonin(Fragment)OS=HomosapiensGN=DSTPE=1SV=1;sp|Q03001-9|DYST_HUMANIsoform4ofDystoninOS=HomosapiensGN=DST;tr|Q6P0N6|Q6P0N6_HUMANDSTproteinOS=HomosapiensGN=DSTPE=1SV=1;tr|Q9HDA7|Q9HDA7_HUMANUncharacterizedproteinCATX-15OS=HomosapiensGN=CATX-15PE=2SV=1;sp|Q03001-10|DYST_HUMANIsoform5ofDystoninOS=HomosapiensGN=DST;tr|H0YC82|H0YC82_HUMANDystonin(Fragment)OS=HomosapiensGN=DSTPE=1SV=1;tr|Q9BSP9|Q9BSP9_HUMANDSTprotein(Fragment)OS=HomosapiensGN=DSTPE=2SV=2;tr|H0YC65|H0YC65_HUMANDystonin(Fragment)OS=HomosapiensGN=DSTPE=1SV=1;tr|Q9H722|Q9H722_HUMANcDNA:FLJ21489fis,cloneCOL05450OS=HomosapiensPE=2SV=1;tr|E7ESK0|E7ESK0_HUMANDystonin(Fragment)OS=HomosapiensGN=DSTPE=1SV=1;tr|Q86T18|Q86T18_HUMANDSTprotein(Fragment)OS=HomosapiensGN=DSTPE=2SV=1;tr|H0YAT7|H0YAT7_HUMANDystonin(Fragment)OS=HomosapiensGN=DSTPE=1SV=1;sp|Q03001-12|DYST_HUMANIsoform7ofDystoninOS=HomosapiensGN=DST;tr|H0YBX0|H0YBX0_HUMANDystonin(Fragment)OS=HomosapiensGN=DSTPE=1SV=1;tr|E7ERX3|E7ERX3_HUMANDystonin(Fragment)OS=HomosapiensGN=DSTPE=1SV=1;tr|Q8WXY3|Q8WXY3_HUMANMacrophin1isoform(Fragment)OS=HomosapiensGN=MACF1PE=4SV=1	sp|Q03001|DYST_HUMAN Dystonin OS=Homo sapiens GN=DST PE=1 SV=4;tr|E9PHM6|E9PHM6_HUMAN Dystonin OS=Homo sapiens GN=DST PE=1 SV=3;sp|Q03001-14|DYST_HUMAN Isoform 9 of Dystonin OS=Homo sapiens GN=DST;tr|F8W9J4|F8W9J4_HUMAN Dystonin OS=Homo sapiens GN=DST PE=1	3731000	3878800	1.03961	1.15515	0.208075	4390700	3413000	0.777325	1.19307	0.254674	3423900	3993000	1.16621	1.07548	0.104984	3372000	3876300	1.14956	1.13044	0.176879	21	186	1	860.65	0	323.31	200	200	200	200	200	200	200	200	26.8	10853000000	252				2891	180;472;623;2343;2677;2686;3718;3768;3961;4056;4734;5278;6826;6878;6886;7253;7330;7669;7925;8100;8149;8475;8593;9319;9388;9487;9515;9525;10060;11115;11178;11643;11670;12357;12396;12961;13120;14568;14704;14912;15688;16058;16078;16106;18051;18255;18455;18717;18913;19652;19735;21203;21593;23830;24545;25735;25778;25800;26622;26798;27034;27097;27367;28314;28874;28980;29412;32148;32546;32698;32718;33817;33868;33913;34636;34874;35083;35154;35229;35285;35498;36544;36715;36807;37112;37139;37524;37677;38053;38142;38491;38999;39000;39161;39409;39564;39993;40051;40198;40284;40845;40965;42431;42874;42999;44083;45111;45184;45196;45575;45937;46742;46835;47101;47368;47961;48251;48318;48590;48694;48779;48865;48946;49032;49061;49434;49562;49598;49921;50265;50441;50602;51501;51506;52216;52375;52883;53177;53256;53763;55168;55545;56039;56063;56065;56089;56265;56359;57801;58036;58230;58365;58596;58639;58656;58727;58808;59343;59654;59710;59743;59842;60017;60721;61378;61806;62009;62122;62192;62318;62627;62918;63878;64274;64417;64790;66425;66474;66476;66770;66783;66790;66920;67007;68532;68897;69117	True;True;True;True;True;True;True;True;True;True;False;True;True;True;True;True;True;True;True;True;True;True;False;True;True;True;True;True;True;True;True;True;True;True;True;True;True;True;True;True;True;True;True;True;True;True;False;True;True;True;True;True;True;True;True;True;True;True;True;True;False;True;True;True;True;True;True;True;True;True;True;True;True;True;True;True;True;True;True;True;True;True;True;True;True;True;True;True;True;True;True;True;True;True;True;True;True;True;True;True;True;True;True;False;True;True;True;True;True;True;True;False;True;True;True;True;True;True;True;True;True;True;True;True;True;True;True;True;True;True;False;True;True;True;True;True;True;True;True;True;True;True;True;True;True;True;True;True;True;True;True;True;True;True;True;True;True;True;True;True;True;True;True;True;True;True;True;True;True;True;False;True;True;True;True;True;True;True;True;True;True;True;True;True;True;True;True	202;515;687;2591;2956;2965;4103;4156;4372;4494;5255;5858;7591;7649;7657;8072;8158;8529;8822;9020;9077;9425;9553;10357;10428;10534;10564;10575;11188;12370;12435;12956;12957;12987;13754;13796;14395;14568;16158;16307;16550;17453;17854;17855;17879;17908;20075;20303;20531;20820;21036;21876;21963;23576;23577;24002;26480;27257;28583;28630;28652;29573;29772;30035;30104;30390;31440;32067;32208;32719;35781;36238;36402;36424;37635;37694;37740;38539;38795;39020;39103;39189;39249;39479;39480;40640;40839;40938;41275;41307;41308;41724;41895;42328;42443;42829;43378;43379;43564;43829;44004;44477;44541;44701;44798;45435;45573;47542;48144;48304;49622;50888;50979;50992;51445;51845;52934;53062;53063;53433;53434;53815;54613;55031;55032;55119;55530;55531;55532;55669;55788;55891;56005;56124;56688;56689;56888;56936;57416;57776;57960;58129;59108;59113;59884;60056;60611;60947;61030;61580;63135;63544;64079;64103;64105;64133;64315;64420;66008;66263;66483;66640;66909;66957;66974;67050;67137;67758;68107;68175;68210;68315;68510;69304;70052;70536;70766;70887;70968;71107;71457;71787;72883;73352;73353;73527;73940;75753;75807;75809;76172;76190;76197;76350;76455;78160;78567;78821	384;385;965;966;967;1291;1292;4943;5645;5661;7781;7782;7864;8414;8415;8714;10131;10132;10133;11135;14492;14581;14596;15245;15246;15380;15971;16567;16944;17048;17049;17621;17622;17834;19340;19476;19680;19741;19742;19762;20970;23169;23272;23273;24309;24310;24373;25848;25933;25934;26983;27285;27286;30165;30446;30447;30928;32611;33343;33344;33395;33396;33442;37373;37374;37863;38330;38331;38332;38333;38836;39211;40774;40775;40918;43976;43977;44741;49423;50763;53237;53311;53336;54942;55313;55314;55776;55777;55886;55887;56408;58448;59632;60045;61109;66501;67204;67469;67470;67500;69555;69556;69663;69730;71279;71280;71281;71282;71700;71701;72123;72257;72258;72445;72546;72958;72959;75157;75158;75561;75708;75709;76214;76215;76277;76278;76279;77052;77380;78195;78403;79155;80113;80114;80115;80444;80445;80871;81171;82000;82114;82388;82389;82564;83913;84171;84172;88829;88830;90279;90280;90566;93028;95543;95734;95753;96599;97233;99028;99029;99214;99215;99806;99807;99808;100475;101786;101787;102477;102478;102613;103291;103292;103293;103294;103479;103657;103658;103800;103970;104154;104155;105112;105113;105114;105442;105513;105514;106322;106323;106823;107065;107066;107295;108732;108740;108741;110055;110353;111275;111913;112052;112992;112993;115646;115647;116323;117214;117252;117254;117255;117306;117606;117607;117608;117823;120729;121179;121605;121606;121974;122478;122568;122569;122594;122715;122716;122846;124040;124041;124662;124663;124884;124935;125153;125553;127068;128650;128651;128652;128653;129606;129607;130026;130027;130232;130433;130687;131365;131366;132017;134198;134199;135140;135141;135142;135143;135456;135457;136200;139533;139618;139620;140296;140336;140337;140345;140346;140599;140785;144136;144831;144832;145275;145276	490;491;1195;1196;1197;1621;1622;6084;6951;6968;9495;9496;9583;9584;10355;10356;10787;10788;12479;12480;12481;13652;17896;17997;18012;18749;18750;18899;19562;20319;20830;20967;20968;21638;21639;21881;21882;23725;23887;24116;24186;24187;24209;25765;28429;28547;28548;29778;29779;29850;31602;31703;31704;32969;33318;33319;36902;37215;37216;37791;39826;40720;40721;40785;40786;40837;45505;45506;46161;46774;46775;46776;46777;47362;47813;49740;49741;49917;53612;53613;54560;60228;61751;64802;64898;64929;66970;67404;67405;67950;67951;68072;68073;68704;71294;72683;73375;74654;81174;82037;82353;82354;82386;84899;84900;85038;85107;87128;87129;87130;87131;87132;87619;87620;88110;88267;88268;88269;88523;88632;89100;89101;91822;91823;92341;92506;92507;93067;93068;93133;93134;93135;93136;94061;94430;95405;95636;96523;97619;97620;97621;98008;98009;98502;98880;99836;99971;100292;100293;100514;102151;102456;102457;109116;109117;109118;111181;111182;111507;114423;117592;117817;117836;118891;119613;121729;121730;121950;121951;122620;122621;122622;123414;124955;124956;125749;125750;125910;126714;126715;126716;126717;126917;127128;127129;127283;127475;127679;127680;128793;128794;128795;129191;129269;129270;130206;130207;130786;131063;131064;131325;133023;133031;133032;134572;134948;136020;136814;136983;138097;138098;141174;141175;141938;142982;143021;143023;143024;143093;143428;143429;143430;143431;143679;143680;147202;147732;148299;148300;148777;149384;149493;149494;149525;149660;149661;149806;151296;151297;152046;152047;152357;152414;152683;152684;153179;154994;156931;156932;156933;156934;156935;158108;158109;158595;158596;158831;159086;159390;160236;160237;161062;163695;163696;164855;164856;164857;164858;165245;165246;166130;170105;170203;170205;171020;171071;171072;171080;171081;171379;171599;171600;175833;176653;176654;177181;177182	490;1197;1622;6084;6951;6968;9495;9584;10356;10787;12480;13652;17896;17997;18012;18749;18899;19562;20319;20830;20967;21638;21881;23725;23887;24116;24186;24209;25765;28429;28547;29779;29850;31602;31703;32969;33319;36902;37216;37791;39826;40721;40785;40837;45505;46161;46777;47362;47813;49740;49917;53613;54560;60228;61751;64802;64898;64929;66970;67405;67950;68072;68704;71294;72683;73375;74654;81174;82037;82354;82386;84900;85038;85107;87129;87619;88110;88269;88523;88632;89100;91822;92341;92506;93067;93136;94061;94430;95405;95636;96523;97620;97621;98009;98502;98880;99836;99971;100292;100514;102151;102456;109117;111182;111507;114423;117592;117817;117836;118891;119613;121729;121951;122620;123414;124956;125750;125910;126717;126917;127129;127283;127475;127680;128795;129191;129270;130207;130786;131064;131325;133023;133031;134572;134948;136020;136814;136983;138098;141175;141938;142982;143021;143023;143093;143430;143679;147202;147732;148299;148777;149384;149493;149525;149660;149806;151296;152046;152357;152414;152683;153179;154994;156933;158109;158596;158831;159086;159390;160237;161062;163696;164857;165246;166130;170105;170203;170205;171020;171072;171080;171379;171600;175833;176653;177182	3107;3108;3109;3110;3111		3421;3422;3423;3424;3425;3426;3427;3428;3429;3430	187;3807;4189;4432;5673		605;1370;1375;5760;5801;5896;6157;6553;6851;7338
Q5T0D9	TPRGL_HUMAN	TPRG1L	Tumor protein p63-regulated gene 1-like protein OS=Homo sapiens	sp|Q5T0D9|TPRGL_HUMANTumorproteinp63-regulatedgene1-likeproteinOS=HomosapiensGN=TPRG1LPE=1SV=1;sp|Q5T0D9-2|TPRGL_HUMANIsoform2ofTumorproteinp63-regulatedgene1-likeproteinOS=HomosapiensGN=TPRG1L;tr|B4DPH8|B4DPH8_HUMANcDNAFLJ55125OS=HomosapiensPE=2SV=1	sp|Q5T0D9|TPRGL_HUMAN Tumor protein p63-regulated gene 1-like protein OS=Homo sapiens GN=TPRG1L PE=1 SV=1;sp|Q5T0D9-2|TPRGL_HUMAN Isoform 2 of Tumor protein p63-regulated gene 1-like protein OS=Homo sapiens GN=TPRG1L;tr|B4DPH8|B4DPH8_HUMAN cDNA FLJ55125 OS	333300	346470	1.03951	1.15503	0.207936	342750	246990	0.720613	1.10602	0.14538	233890	294990	1.26123	1.16311	0.217987	249870	266820	1.06784	1.05007	0.0704921	3	15	15	30.211	0	254.48	25	25	25	25	25	25	25	25	72.8	1810000000	29				3745	3563;10956;10957;16639;17698;26701;36182;40837;49226;49373;50158;56938;63314;66722;67206	True;True;True;True;True;True;True;True;True;True;True;True;True;True;True	3927;12196;12197;18501;19676;29663;40242;40243;45425;56383;56600;57664;65057;72247;76109;76677	7433;7434;7435;22815;22816;22817;22818;34436;34437;36588;55101;55102;55103;74372;74373;74374;83892;104557;104951;106677;119048;119049;132968;140144;140145;141236;141237	9070;9071;9072;27982;27983;27984;27985;41988;41989;44568;67152;67153;67154;67155;67156;67157;67158;90761;90762;90763;102127;128132;128592;130624;145122;145123;162225;170844;170845;172212;172213	9071;27982;27984;41989;44568;67157;90763;102127;128132;128592;130624;145123;162225;170844;172213	3780		4170	234		196
A0A140VJV6	A0A140VJV6_HUMAN	2 SV=1	Testicular tissue protein Li 183 OS=Homo sapiens	tr|A0A140VJV6|A0A140VJV6_HUMANTesticulartissueproteinLi183OS=HomosapiensPE=2SV=1;sp|O43291-2|SPIT2_HUMANIsoform2ofKunitz-typeproteaseinhibitor2OS=HomosapiensGN=SPINT2;tr|K7EM91|K7EM91_HUMANKunitz-typeproteaseinhibitor2OS=HomosapiensGN=SPINT2PE=1SV=1;tr|Q6LEU8|Q6LEU8_HUMANSPINT2protein(Fragment)OS=HomosapiensGN=SPINT2PE=2SV=1;sp|O43291|SPIT2_HUMANKunitz-typeproteaseinhibitor2OS=HomosapiensGN=SPINT2PE=1SV=2;tr|K7ESI5|K7ESI5_HUMANKunitz-typeproteaseinhibitor2(Fragment)OS=HomosapiensGN=SPINT2PE=1SV=1;tr|K7EQZ3|K7EQZ3_HUMANUncharacterizedprotein(Fragment)OS=HomosapiensPE=4SV=1;tr|K7EKQ0|K7EKQ0_HUMANKunitz-typeproteaseinhibitor2(Fragment)OS=HomosapiensGN=SPINT2PE=1SV=8	tr|A0A140VJV6|A0A140VJV6_HUMAN Testicular tissue protein Li 183 OS=Homo sapiens PE=2 SV=1;sp|O43291-2|SPIT2_HUMAN Isoform 2 of Kunitz-type protease inhibitor 2 OS=Homo sapiens GN=SPINT2;tr|K7EM91|K7EM91_HUMAN Kunitz-type protease inhibitor 2 OS=Homo sapien	14583	15159	1.0395	1.15502	0.207914	19673	11584	0.588827	0.903753	-0.145999	12002	13472	1.12248	1.03515	0.0498406	12065	12569	1.04177	1.02445	0.0348449	8	2	2	21.828	0	5.8736	2	2	2	2	2	2	2	2	12.3	19534000	2				595	42561;44896	True;True	47729;50613	89484;94993	110244;116911	110244;116911
B8XPJ7	B8XPJ7_HUMAN	COMT	Soluble catechol-O-methyltransferase OS=Homo sapiens	tr|B8XPJ7|B8XPJ7_HUMANSolublecatechol-O-methyltransferaseOS=HomosapiensGN=COMTPE=2SV=1;sp|P21964-2|COMT_HUMANIsoformSolubleofCatecholO-methyltransferaseOS=HomosapiensGN=COMT;tr|B8XPJ8|B8XPJ8_HUMANMembraneboundcatechol-O-methyltransferaseOS=HomosapiensGN=COMTPE=2SV=1;tr|A0A140VJG8|A0A140VJG8_HUMANTesticulartissueproteinLi42OS=HomosapiensPE=2SV=1;sp|P21964|COMT_HUMANCatecholO-methyltransferaseOS=HomosapiensGN=COMTPE=1SV=2;tr|E7EMS6|E7EMS6_HUMANCatecholO-methyltransferase(Fragment)OS=HomosapiensGN=COMTPE=1SV=1;tr|E7EUU8|E7EUU8_HUMANCatecholO-methyltransferaseOS=HomosapiensGN=COMTPE=1SV=1;tr|F8WBW9|F8WBW9_HUMANCatecholO-methyltransferaseOS=HomosapiensGN=COMTPE=1SV=1;tr|F2WW53|F2WW53_HUMANCatechol-O-methyltransferase(Fragment)OS=HomosapiensGN=COMTPE=4SV=1;tr|A0A1S6YJG6|A0A1S6YJG6_HUMANCatecholO-methyltransferaseisoformMB(Fragment)OS=HomosapiensGN=COMTPE=4SV=1;tr|A3F6Y9|A3F6Y9_HUMANCatechol-O-methyltransferaseisoform(Fragment)OS=HomosapiensGN=COMTPE=2SV=1;tr|H7BZ45|H7BZ45_HUMANCatecholO-methyltransferase(Fragment)OS=HomosapiensGN=COMTPE=1SV=1;tr|F2WW55|F2WW55_HUMANCatechol-O-methyltransferase(Fragment)OS=HomosapiensGN=COMTPE=4SV=1	tr|B8XPJ7|B8XPJ7_HUMAN Soluble catechol-O-methyltransferase OS=Homo sapiens GN=COMT PE=2 SV=1;sp|P21964-2|COMT_HUMAN Isoform Soluble of Catechol O-methyltransferase OS=Homo sapiens GN=COMT;tr|B8XPJ8|B8XPJ8_HUMAN Membrane bound catechol-O-methyltransferase	193000	200610	1.03943	1.15494	0.207819	223160	167420	0.750224	1.15147	0.203478	188400	221340	1.17484	1.08344	0.115617	211960	193850	0.914559	0.899348	-0.153048	13	12	12	24.479	0	106.17	12	12	12	12	12	12	12	12	71.5	2018900000	22				1737	2981;17547;17600;23471;24255;24621;28703;36676;37776;42437;65523;68146	True;True;True;True;True;True;True;True;True;True;True;True	3295;19508;19565;26099;26936;27336;31884;31885;40795;42000;47550;47551;74737;77720	6344;36307;36308;36309;36396;48761;48762;50193;50880;50881;59319;59320;75475;77537;88851;88852;137614;137615;143251;143252;143253	7807;44246;44247;44248;44342;59439;59440;59441;61102;61879;61880;72338;72339;92241;94594;109161;109162;167790;167791;174721;174722;174723;174724	7807;44247;44342;59439;61102;61879;72338;92241;94594;109161;167790;174724	1746		1761	11		102
Q68CS2	Q68CS2_HUMAN	DKFZp781P1796	Uncharacterized protein DKFZp781P1796 OS=Homo sapiens	tr|Q68CS2|Q68CS2_HUMANUncharacterizedproteinDKFZp781P1796OS=HomosapiensGN=DKFZp781P1796PE=2SV=1;sp|Q14693|LPIN1_HUMANPhosphatidatephosphataseLPIN1OS=HomosapiensGN=LPIN1PE=1SV=2;sp|Q14693-2|LPIN1_HUMANIsoform2ofPhosphatidatephosphataseLPIN1OS=HomosapiensGN=LPIN1;sp|Q14693-4|LPIN1_HUMANIsoform4ofPhosphatidatephosphataseLPIN1OS=HomosapiensGN=LPIN1;sp|Q14693-3|LPIN1_HUMANIsoform3ofPhosphatidatephosphataseLPIN1OS=HomosapiensGN=LPIN1;sp|Q14693-5|LPIN1_HUMANIsoform5ofPhosphatidatephosphataseLPIN1OS=HomosapiensGN=LPIN1;sp|Q14693-7|LPIN1_HUMANIsoform7ofPhosphatidatephosphataseLPIN1OS=HomosapiensGN=LPIN1	tr|Q68CS2|Q68CS2_HUMAN Uncharacterized protein DKFZp781P1796 OS=Homo sapiens GN=DKFZp781P1796 PE=2 SV=1;sp|Q14693|LPIN1_HUMAN Phosphatidate phosphatase LPIN1 OS=Homo sapiens GN=LPIN1 PE=1 SV=2;sp|Q14693-2|LPIN1_HUMAN Isoform 2 of Phosphatidate phosphatase	27459	28540	1.03937	1.15487	0.207733	35290	23895	0.677104	1.03924	0.0555336	22479	29765	1.32412	1.22111	0.28819	24397	29314	1.20154	1.18156	0.240689	7	5	4	68.685	0	5.4105	2	2	2	2	2	2	2	2	8.1	76804000	5				3300	21356;27616;34099;49581;52148	True;True;True;True;True	23740;30665;37947;56914;59813	44276;56913;70212;105483;109931	53985;69308;85758;129237;134417	53985;69308;85758;129237;134417
Q7Z4G1	COMD6_HUMAN	COMMD6	COMM domain-containing protein 6 OS=Homo sapiens	sp|Q7Z4G1|COMD6_HUMANCOMMdomain-containingprotein6OS=HomosapiensGN=COMMD6PE=1SV=1;sp|Q7Z4G1-2|COMD6_HUMANIsoform2ofCOMMdomain-containingprotein6OS=HomosapiensGN=COMMD6;tr|B0QZ40|B0QZ40_HUMANCOMMdomain-containingprotein6OS=HomosapiensGN=COMMD6PE=1SV=1;tr|H7C607|H7C607_HUMANCOMMdomain-containingprotein6OS=HomosapiensGN=COMMD6PE=1SV=1	sp|Q7Z4G1|COMD6_HUMAN COMM domain-containing protein 6 OS=Homo sapiens GN=COMMD6 PE=1 SV=1;sp|Q7Z4G1-2|COMD6_HUMAN Isoform 2 of COMM domain-containing protein 6 OS=Homo sapiens GN=COMMD6;tr|B0QZ40|B0QZ40_HUMAN COMM domain-containing protein 6 OS=Homo sapie	40937	42546	1.0393	1.1548	0.207645	51458	36798	0.715107	1.09757	0.134316	39954	46389	1.16106	1.07073	0.0985942	39611	45561	1.15021	1.13108	0.177701	4	3	3	9.638	0	6.9518	4	4	4	4	4	4	4	4	36.5	88407000	4				4175	14023;41621;52179;61144	True;True;True;True	15562;59844;69782	29082;109978;109979;128031	35553;134480;134481;156147	35553;134480;156147
K7EJX0	K7EJX0_HUMAN	SMAD2	Mothers against decapentaplegic homolog 2 (Fragment) OS=Homo sapiens	tr|K7EJX0|K7EJX0_HUMANMothersagainstdecapentaplegichomolog2(Fragment)OS=HomosapiensGN=SMAD2PE=1SV=1;tr|B7Z5N5|B7Z5N5_HUMANMothersagainstdecapentaplegichomologOS=HomosapiensGN=SMAD2PE=1SV=1;sp|Q15796-2|SMAD2_HUMANIsoformShortofMothersagainstdecapentaplegichomolog2OS=HomosapiensGN=SMAD2;tr|Q53XR6|Q53XR6_HUMANMothersagainstdecapentaplegichomologOS=HomosapiensGN=SMAD2PE=2SV=1;sp|Q15796|SMAD2_HUMANMothersagainstdecapentaplegichomolog2OS=HomosapiensGN=SMAD2PE=1SV=1;tr|K7ERC7|K7ERC7_HUMANMothersagainstdecapentaplegichomolog2(Fragment)OS=HomosapiensGN=SMAD2PE=1SV=1;tr|K7ESI8|K7ESI8_HUMANMothersagainstdecapentaplegichomolog2(Fragment)OS=HomosapiensGN=SMAD2PE=1SV=1;tr|K7EL92|K7EL92_HUMANMothersagainstdecapentaplegichomolog2(Fragment)OS=HomosapiensGN=SMAD2PE=1SV=1	tr|K7EJX0|K7EJX0_HUMAN Mothers against decapentaplegic homolog 2 (Fragment) OS=Homo sapiens GN=SMAD2 PE=1 SV=1;tr|B7Z5N5|B7Z5N5_HUMAN Mothers against decapentaplegic homolog OS=Homo sapiens GN=SMAD2 PE=1 SV=1;sp|Q15796-2|SMAD2_HUMAN Isoform Short of Mother	51430	53444	1.03916	1.15464	0.207444	61508	47849	0.777931	1.194	0.255799	48887	51823	1.06006	0.977584	-0.0327069	46552	53022	1.13898	1.12004	0.163551	8	6	4	24.494	0	12.672	7	7	7	7	7	7	7	7	35	96751000	8				3458	2703;2942;31580;51541;55510;62259	True;True;True;True;True;True	2986;3252;35164;59149;63508;71039	5711;6268;65477;108797;116265;130552;130553;130554;130555	7029;7722;79879;133094;141877;159230;159231;159232;159233	7029;7722;79879;133094;141877;159233	3605			34
Q86VR2	RETR3_HUMAN	RETREG3	Reticulophagy regulator 3 OS=Homo sapiens	sp|Q86VR2|RETR3_HUMANReticulophagyregulator3OS=HomosapiensGN=RETREG3PE=1SV=1;tr|K7ENZ6|K7ENZ6_HUMANReticulophagyregulator3OS=HomosapiensGN=RETREG3PE=1SV=1;tr|K7EMF4|K7EMF4_HUMANReticulophagyregulator3OS=HomosapiensGN=RETREG3PE=1SV=1;tr|K7ELM8|K7ELM8_HUMANReticulophagyregulator3OS=HomosapiensGN=RETREG3PE=1SV=1;tr|K7EJ34|K7EJ34_HUMANReticulophagyregulator3OS=HomosapiensGN=RETREG3PE=1SV=1;tr|K7ENF4|K7ENF4_HUMANReticulophagyregulator3OS=HomosapiensGN=RETREG3PE=1SV=1;sp|Q86VR2-2|RETR3_HUMANIsoform2ofReticulophagyregulator3OS=HomosapiensGN=RETREG3;tr|K7EQI9|K7EQI9_HUMANReticulophagyregulator3OS=HomosapiensGN=RETREG3PE=1SV=1	sp|Q86VR2|RETR3_HUMAN Reticulophagy regulator 3 OS=Homo sapiens GN=RETREG3 PE=1 SV=1;tr|K7ENZ6|K7ENZ6_HUMAN Reticulophagy regulator 3 OS=Homo sapiens GN=RETREG3 PE=1 SV=1;tr|K7EMF4|K7EMF4_HUMAN Reticulophagy regulator 3 OS=Homo sapiens GN=RETREG3 PE=1 SV=1	52628	54686	1.0391	1.15458	0.207368	67482	39267	0.581889	0.893103	-0.163101	48305	52172	1.08005	0.996026	-0.00574538	47769	46865	0.981076	0.964758	-0.0517608	8	4	4	51.396	0	7.4328	6	6	6	6	6	6	6	6	9.9	210810000	8				4280	3895;10543;36890;54815	True;True;True;True	4301;11737;41025;62753	8273;8274;8275;8276;22013;75820;114976	10183;10184;10185;10186;27035;27036;92623;140390	10183;27036;92623;140390
B4DWN1	B4DWN1_HUMAN	2 SV=1	cDNA FLJ52285, highly similar to Vesicular integral-membrane protein VIP36 OS=Homo sapiens	tr|B4DWN1|B4DWN1_HUMANcDNAFLJ52285,highlysimilartoVesicularintegral-membraneproteinVIP36OS=HomosapiensPE=2SV=1;tr|A8K7T4|A8K7T4_HUMANcDNAFLJ75774,highlysimilartoHomosapienslectin,mannose-binding2(LMAN2),mRNAOS=HomosapiensPE=2SV=1;sp|Q12907|LMAN2_HUMANVesicularintegral-membraneproteinVIP36OS=HomosapiensGN=LMAN2PE=1SV=1;tr|D6RBV2|D6RBV2_HUMANVesicularintegral-membraneproteinVIP36OS=HomosapiensGN=LMAN2PE=1SV=1;tr|D6RIU4|D6RIU4_HUMANVesicularintegral-membraneproteinVIP36(Fragment)OS=HomosapiensGN=LMAN2PE=1SV=8;tr|D6RDX1|D6RDX1_HUMANVesicularintegral-membraneproteinVIP36(Fragment)OS=HomosapiensGN=LMAN2PE=1SV=1;tr|D6RBH1|D6RBH1_HUMANVesicularintegral-membraneproteinVIP36(Fragment)OS=HomosapiensGN=LMAN2PE=1SV=1	tr|B4DWN1|B4DWN1_HUMAN cDNA FLJ52285, highly similar to Vesicular integral-membrane protein VIP36 OS=Homo sapiens PE=2 SV=1;tr|A8K7T4|A8K7T4_HUMAN cDNA FLJ75774, highly similar to Homo sapiens lectin, mannose-binding 2 (LMAN2), mRNA OS=Homo sapiens PE=2 SV	216930	225410	1.03909	1.15456	0.207349	272690	164120	0.601856	0.923749	-0.114426	183660	223490	1.21687	1.1222	0.166324	190400	200440	1.05273	1.03522	0.04994	7	6	6	32.577	0	49.203	10	10	10	10	10	10	10	10	25.3	475960000	11				3048	10113;10232;27393;40889;42820;66844	True;True;True;True;True;True	11254;11402;30423;45482;48078;76261	21150;21480;56468;56469;56470;83993;83994;83995;90157;140456;140457	26010;26428;68772;68773;68774;102243;102244;102245;111033;171214;171215	26010;26428;68773;102244;111033;171214
P04632	CPNS1_HUMAN	CAPNS1	Calpain small subunit 1 OS=Homo sapiens	sp|P04632|CPNS1_HUMANCalpainsmallsubunit1OS=HomosapiensGN=CAPNS1PE=1SV=1;tr|A0A0C4DGQ5|A0A0C4DGQ5_HUMANCalpainsmallsubunit1OS=HomosapiensGN=CAPNS1PE=1SV=1;tr|K7ELJ7|K7ELJ7_HUMANCalpainsmallsubunit1OS=HomosapiensGN=CAPNS1PE=1SV=1;tr|K7EM73|K7EM73_HUMANCalpainsmallsubunit1(Fragment)OS=HomosapiensGN=CAPNS1PE=1SV=1;tr|K7EKD8|K7EKD8_HUMANCalpainsmallsubunit1OS=HomosapiensGN=CAPNS1PE=1SV=1;tr|K7EIV0|K7EIV0_HUMANCalpainsmallsubunit1(Fragment)OS=HomosapiensGN=CAPNS1PE=1SV=2;tr|A0A075B7C0|A0A075B7C0_HUMANCalpainsmallsubunit1(Fragment)OS=HomosapiensGN=CAPNS1PE=1SV=1;tr|U3KQE2|U3KQE2_HUMANCalpainsmallsubunit1(Fragment)OS=HomosapiensGN=CAPNS1PE=1SV=1;tr|U3KPR7|U3KPR7_HUMANCalpainsmallsubunit1(Fragment)OS=HomosapiensGN=CAPNS1PE=1SV=1;tr|K7ES78|K7ES78_HUMANCalpainsmallsubunit1(Fragment)OS=HomosapiensGN=CAPNS1PE=1SV=1;tr|K7EMQ1|K7EMQ1_HUMANCalpainsmallsubunit1OS=HomosapiensGN=CAPNS1PE=1SV=1;sp|Q96L46|CPNS2_HUMANCalpainsmallsubunit2OS=HomosapiensGN=CAPNS2PE=2SV=2	sp|P04632|CPNS1_HUMAN Calpain small subunit 1 OS=Homo sapiens GN=CAPNS1 PE=1 SV=1;tr|A0A0C4DGQ5|A0A0C4DGQ5_HUMAN Calpain small subunit 1 OS=Homo sapiens GN=CAPNS1 PE=1 SV=1;tr|K7ELJ7|K7ELJ7_HUMAN Calpain small subunit 1 OS=Homo sapiens GN=CAPNS1 PE=1 SV=1;	173670	180440	1.03898	1.15444	0.207197	161930	154680	0.955228	1.46612	0.552001	169060	183380	1.0847	1.00031	0.000452354	147900	188860	1.27694	1.25571	0.328498	12	8	8	28.315	0	33.195	15	15	15	15	15	15	15	15	55.2	1121700000	19				1257	21842;28572;41767;54427;57223;58227;68228;68640	True;True;True;True;True;True;True;True	24273;31729;46597;62315;65373;66479;77811;77812;78278;78279	45201;58986;58987;86485;114218;119619;119620;119621;121596;143445;143446;143447;143448;143449;143450;144316;144317;144318;144319	55089;71923;71924;105670;139524;145878;145879;145880;145881;148288;174962;174963;174964;174965;174966;174967;176041;176042;176043;176044;176045	55089;71924;105670;139524;145879;148288;174964;176045	936		969;970;971;972	169		1;59;151;224
Q5JNW7	Q5JNW7_HUMAN	PSMB8	Proteasome subunit beta type-8 OS=Homo sapiens	tr|Q5JNW7|Q5JNW7_HUMANProteasomesubunitbetatype-8OS=HomosapiensGN=PSMB8PE=1SV=1;tr|A0A140T998|A0A140T998_HUMANProteasomesubunitbetatype-8OS=HomosapiensGN=PSMB8PE=1SV=1;tr|Q6FHU0|Q6FHU0_HUMANProteasomesubunitbetatype(Fragment)OS=HomosapiensGN=PSMB8PE=2SV=1;sp|P28062-2|PSB8_HUMANIsoform2ofProteasomesubunitbetatype-8OS=HomosapiensGN=PSMB8;tr|X5D2R7|X5D2R7_HUMANProteasomesubunitbetatypeOS=HomosapiensGN=PSM8PE=1SV=1;tr|X5CMJ9|X5CMJ9_HUMANProteasomesubunitbetatypeOS=HomosapiensGN=PSM8PE=3SV=1;sp|P28062|PSB8_HUMANProteasomesubunitbetatype-8OS=HomosapiensGN=PSMB8PE=1SV=3	tr|Q5JNW7|Q5JNW7_HUMAN Proteasome subunit beta type-8 OS=Homo sapiens GN=PSMB8 PE=1 SV=1;tr|A0A140T998|A0A140T998_HUMAN Proteasome subunit beta type-8 OS=Homo sapiens GN=PSMB8 PE=1 SV=1;tr|Q6FHU0|Q6FHU0_HUMAN Proteasome subunit beta type (Fragment) OS=Homo	4123.8	4283.8	1.0388	1.15424	0.206943	3850.5	2611.9	0.678327	1.04112	0.0581381	3902.8	3487	0.893461	0.82395	-0.279372	3556.9	3002.3	0.844078	0.830039	-0.268749	7	1	1	27.85	0.0031797	1.1966	1	1	1	1	1	1	1	1	3.2	22177000	1				1874	2646	TRUE	2921	5577	6868	6868
Q9H4A4	AMPB_HUMAN	RNPEP	Aminopeptidase B OS=Homo sapiens	sp|Q9H4A4|AMPB_HUMANAminopeptidaseBOS=HomosapiensGN=RNPEPPE=1SV=2;tr|Q7RU04|Q7RU04_HUMANAminopeptidaseBOS=HomosapiensGN=RNPEPPE=4SV=1;tr|A6NKB8|A6NKB8_HUMANAminopeptidaseBOS=HomosapiensGN=RNPEPPE=1SV=1;tr|C9JMZ3|C9JMZ3_HUMANAminopeptidaseB(Fragment)OS=HomosapiensGN=RNPEPPE=1SV=1;tr|A0A087WU27|A0A087WU27_HUMANAminopeptidaseB(Fragment)OS=HomosapiensGN=RNPEPPE=1SV=1;tr|A0A087WUS4|A0A087WUS4_HUMANAminopeptidaseB(Fragment)OS=HomosapiensGN=RNPEPPE=1SV=1;tr|H7C2T3|H7C2T3_HUMANAminopeptidaseB(Fragment)OS=HomosapiensGN=RNPEPPE=1SV=1	sp|Q9H4A4|AMPB_HUMAN Aminopeptidase B OS=Homo sapiens GN=RNPEP PE=1 SV=2;tr|Q7RU04|Q7RU04_HUMAN Aminopeptidase B OS=Homo sapiens GN=RNPEP PE=4 SV=1;tr|A6NKB8|A6NKB8_HUMAN Aminopeptidase B OS=Homo sapiens GN=RNPEP PE=1 SV=1	209560	217630	1.03851	1.15392	0.206541	193530	174700	0.902702	1.3855	0.470407	195790	255860	1.30681	1.20514	0.269199	196390	235500	1.19914	1.1792	0.237809	7	19	19	72.595	0	61.057	15	15	15	15	15	15	15	15	33.1	429860000	20				5972	1464;1889;2672;6675;13196;13306;27386;34587;35765;39361;42904;61026;61746;62579;63295;63323;66103;66525;67960	True;True;True;True;True;True;True;True;True;True;True;True;True;True;True;True;True;True;True	1613;2088;2950;7426;14646;14769;30416;38488;39769;43779;48183;69646;70470;71404;72225;72256;75388;75867;77514	3089;3966;5636;5637;5638;14240;27392;27616;56459;71203;73481;80798;90356;127726;127727;129490;131279;132937;132978;138930;139749;142784;142785;142786	3804;4860;6942;6943;6944;17604;33434;33710;68763;87047;89690;98421;111275;155794;155795;157976;160138;162189;162236;169411;170374;174094;174095;174096	3804;4860;6943;17604;33434;33710;68763;87047;89690;98421;111275;155795;157976;160138;162189;162236;169411;170374;174094	4774	951	5280	264	210	205
Q96EP5-2	DAZP1_HUMAN	DAZAP1	Isoform 2 of DAZ-associated protein 1 OS=Homo sapiens	sp|Q96EP5-2|DAZP1_HUMANIsoform2ofDAZ-associatedprotein1OS=HomosapiensGN=DAZAP1;tr|K7EQ55|K7EQ55_HUMANDAZ-associatedprotein1OS=HomosapiensGN=DAZAP1PE=1SV=2;tr|K7EK33|K7EK33_HUMANDAZ-associatedprotein1OS=HomosapiensGN=DAZAP1PE=1SV=2;tr|A0A0S2Z569|A0A0S2Z569_HUMANDAZassociatedprotein1isoform1(Fragment)OS=HomosapiensGN=DAZAP1PE=2SV=1;sp|Q96EP5|DAZP1_HUMANDAZ-associatedprotein1OS=HomosapiensGN=DAZAP1PE=1SV=1;tr|K7EQ02|K7EQ02_HUMANDAZ-associatedprotein1(Fragment)OS=HomosapiensGN=DAZAP1PE=1SV=2;tr|Q5IRN2|Q5IRN2_HUMANDAZAP1/MEF2DfusionproteinOS=HomosapiensGN=DAZAP1/MEF2DfusionPE=2SV=1;tr|Q5IRN4|Q5IRN4_HUMANMyocyteenhancerfactor2D/deletedinazoospermiaassociatedprotein1fusionproteinOS=HomosapiensGN=MEF2D/DAZAP1fusionPE=2SV=1	sp|Q96EP5-2|DAZP1_HUMAN Isoform 2 of DAZ-associated protein 1 OS=Homo sapiens GN=DAZAP1;tr|K7EQ55|K7EQ55_HUMAN DAZ-associated protein 1 OS=Homo sapiens GN=DAZAP1 PE=1 SV=2;tr|K7EK33|K7EK33_HUMAN DAZ-associated protein 1 OS=Homo sapiens GN=DAZAP1 PE=1 SV=2;	86211	89526	1.03845	1.15385	0.206461	99348	63016	0.634296	0.97354	-0.0386885	77026	103140	1.33903	1.23485	0.304338	77765	97792	1.25753	1.23662	0.306398	8	4	4	40.529	0	6.93	4	4	4	4	4	4	4	4	14.6	126690000	4				5210	18906;27621;43568;54986	True;True;True;True	21029;30670;49034;62935	39200;56925;91868;115299	47802;69324;113007;140770	47802;69324;113007;140770
P36578	RL4_HUMAN	RPL4	60S ribosomal protein L4 OS=Homo sapiens	sp|P36578|RL4_HUMAN60SribosomalproteinL4OS=HomosapiensGN=RPL4PE=1SV=5;tr|Q59GY2|Q59GY2_HUMANRibosomalproteinL4variant(Fragment)OS=HomosapiensPE=2SV=1;tr|B4DMJ6|B4DMJ6_HUMANcDNAFLJ50996,highlysimilarto60SribosomalproteinL4OS=HomosapiensPE=2SV=1;tr|H3BM89|H3BM89_HUMAN60SribosomalproteinL4OS=HomosapiensGN=RPL4PE=1SV=1;tr|Q53G74|Q53G74_HUMANRibosomalproteinL4variant(Fragment)OS=HomosapiensPE=2SV=1;tr|B4DMJ2|B4DMJ2_HUMANcDNAFLJ50994,moderatelysimilarto60SribosomalproteinL4OS=HomosapiensPE=2SV=1;tr|B4DFI6|B4DFI6_HUMANcDNAFLJ56689,highlysimilarto60SribosomalproteinL4OS=HomosapiensPE=2SV=1;tr|H3BTP7|H3BTP7_HUMAN60SribosomalproteinL4(Fragment)OS=HomosapiensGN=RPL4PE=1SV=1;tr|B4DP82|B4DP82_HUMANcDNAFLJ51018,highlysimilarto60SribosomalproteinL4OS=HomosapiensPE=2SV=1;tr|H3BU31|H3BU31_HUMAN60SribosomalproteinL4(Fragment)OS=HomosapiensGN=RPL4PE=1SV=1	sp|P36578|RL4_HUMAN 60S ribosomal protein L4 OS=Homo sapiens GN=RPL4 PE=1 SV=5;tr|Q59GY2|Q59GY2_HUMAN Ribosomal protein L4 variant (Fragment) OS=Homo sapiens PE=2 SV=1;tr|B4DMJ6|B4DMJ6_HUMAN cDNA FLJ50996, highly similar to 60S ribosomal protein L4 OS=Homo	607560	630870	1.03837	1.15376	0.206342	736550	394340	0.535388	0.821733	-0.283259	594940	659110	1.10786	1.02167	0.0309265	645800	554230	0.858207	0.843933	-0.2448	10	19	19	47.697	0	56.271	32	32	32	32	32	32	32	32	44	2548000000	42				2058	5;12372;23387;27267;31955;32569;33252;33793;41912;43689;45483;45939;48751;50378;51290;52998;54615;58531;67034	True;True;True;True;True;True;True;True;True;True;True;True;True;True;True;True;True;True;True	5;13770;26011;30284;35572;36263;36993;37606;46796;49170;51343;51847;55748;57896;58878;60741;62536;62537;66834;76484	10;11;25880;25881;25882;48595;48596;56225;56226;66195;67243;68327;69502;86949;86950;86951;92114;92115;92116;92117;96439;96440;96441;96442;97235;97236;97237;103576;106978;108380;108381;111537;114600;114601;114602;114603;122348;140842;140843;140844	11;12;31635;31636;31637;59251;59252;68489;68490;68491;68492;80819;82080;83340;84835;106345;106346;106347;113290;113291;113292;113293;118709;118710;118711;118712;119615;119616;119617;127021;130963;132603;132604;136334;136335;139942;139943;139944;139945;139946;149220;171668;171669;171670;171671	11;31636;59252;68490;80819;82080;83340;84835;106347;113293;118711;119615;127021;130963;132603;136334;139946;149220;171671	2139		2263;2264;2265	215		138;281;284
Q9Y6M7-4	S4A7_HUMAN	SLC4A7	Isoform 4 of Sodium bicarbonate cotransporter 3 OS=Homo sapiens	sp|Q9Y6M7-4|S4A7_HUMANIsoform4ofSodiumbicarbonatecotransporter3OS=HomosapiensGN=SLC4A7;sp|Q9Y6M7-3|S4A7_HUMANIsoform3ofSodiumbicarbonatecotransporter3OS=HomosapiensGN=SLC4A7;tr|C9JRP1|C9JRP1_HUMANAnionexchangeprotein(Fragment)OS=HomosapiensGN=SLC4A7PE=1SV=1;sp|Q9Y6M7-2|S4A7_HUMANIsoform2ofSodiumbicarbonatecotransporter3OS=HomosapiensGN=SLC4A7;sp|Q9Y6M7-9|S4A7_HUMANIsoform9ofSodiumbicarbonatecotransporter3OS=HomosapiensGN=SLC4A7;sp|Q9Y6M7-6|S4A7_HUMANIsoform6ofSodiumbicarbonatecotransporter3OS=HomosapiensGN=SLC4A7;sp|Q9Y6M7-13|S4A7_HUMANIsoform13ofSodiumbicarbonatecotransporter3OS=HomosapiensGN=SLC4A7;sp|Q9Y6M7|S4A7_HUMANSodiumbicarbonatecotransporter3OS=HomosapiensGN=SLC4A7PE=1SV=2;sp|Q9Y6M7-7|S4A7_HUMANIsoform7ofSodiumbicarbonatecotransporter3OS=HomosapiensGN=SLC4A7;sp|Q9Y6M7-11|S4A7_HUMANIsoform11ofSodiumbicarbonatecotransporter3OS=HomosapiensGN=SLC4A7;sp|Q9Y6M7-14|S4A7_HUMANIsoform14ofSodiumbicarbonatecotransporter3OS=HomosapiensGN=SLC4A7;tr|A0A0A0MST8|A0A0A0MST8_HUMANAnionexchangeproteinOS=HomosapiensGN=SLC4A7PE=1SV=1;sp|Q9Y6M7-12|S4A7_HUMANIsoform12ofSodiumbicarbonatecotransporter3OS=HomosapiensGN=SLC4A7;tr|E9PFN4|E9PFN4_HUMANAnionexchangeproteinOS=HomosapiensGN=SLC4A7PE=1SV=1;tr|B5M450|B5M450_HUMANAnionexchangeproteinOS=HomosapiensGN=SLC4A7PE=2SV=1;sp|Q9Y6M7-8|S4A7_HUMANIsoform8ofSodiumbicarbonatecotransporter3OS=HomosapiensGN=SLC4A7;sp|Q9Y6M7-10|S4A7_HUMANIsoform10ofSodiumbicarbonatecotransporter3OS=HomosapiensGN=SLC4A7	sp|Q9Y6M7-4|S4A7_HUMAN Isoform 4 of Sodium bicarbonate cotransporter 3 OS=Homo sapiens GN=SLC4A7;sp|Q9Y6M7-3|S4A7_HUMAN Isoform 3 of Sodium bicarbonate cotransporter 3 OS=Homo sapiens GN=SLC4A7;tr|C9JRP1|C9JRP1_HUMAN Anion exchange protein (Fragment) OS=Ho	9328.9	9685.8	1.03826	1.15364	0.206191	15455	10139	0.656034	1.0069	0.00992595	9689.9	10756	1.11002	1.02366	0.0337394	9577.4	13917	1.45311	1.42894	0.514945	17	5	1	112.45	0	4.1286	1	1	1	1	1	1	1	1	4.1	8082600	1				7126	15289;15684;18273;52534;52535	False;False;True;False;False	16953;16954;17448;17449;20323;60239;60240	31613;31614;31615;32603;32604;32605;32606;37898;110680;110681;110682	38592;38593;38594;38595;38596;39817;39818;39819;39820;39821;46204;135336;135337;135338	38594;39819;46204;135336;135338	3868		4112	192		924
Q8IY50	S35F3_HUMAN	SLC35F3	Putative thiamine transporter SLC35F3 OS=Homo sapiens	sp|Q8IY50|S35F3_HUMANPutativethiaminetransporterSLC35F3OS=HomosapiensGN=SLC35F3PE=2SV=2;sp|Q8IY50-2|S35F3_HUMANIsoform2ofPutativethiaminetransporterSLC35F3OS=HomosapiensGN=SLC35F3	sp|Q8IY50|S35F3_HUMAN Putative thiamine transporter SLC35F3 OS=Homo sapiens GN=SLC35F3 PE=2 SV=2;sp|Q8IY50-2|S35F3_HUMAN Isoform 2 of Putative thiamine transporter SLC35F3 OS=Homo sapiens GN=SLC35F3	3486	3619.2	1.03821	1.15359	0.206125	5140.9	2996.4	0.582855	0.894587	-0.160706	3528.7	4413.6	1.25077	1.15346	0.205971	3349.1	4095.3	1.22281	1.20247	0.265999	2	3	3	46.817	0	3.5009	1	1	1	1	1	1	1	1	7.8	21242000	3				4418	4999;10862;37463	True;True;True	5545;12093;41652	10591;22611;76877	12993;27727;93838	12993;27727;93838
Q14974	IMB1_HUMAN	KPNB1	Importin subunit beta-1 OS=Homo sapiens	sp|Q14974|IMB1_HUMANImportinsubunitbeta-1OS=HomosapiensGN=KPNB1PE=1SV=2;tr|B2RBR9|B2RBR9_HUMANcDNA,FLJ95650,highlysimilartoHomosapienskaryopherin(importin)beta1(KPNB1),mRNAOS=HomosapiensPE=2SV=1;sp|Q14974-2|IMB1_HUMANIsoform2ofImportinsubunitbeta-1OS=HomosapiensGN=KPNB1;tr|J3KTM9|J3KTM9_HUMANImportinsubunitbeta-1(Fragment)OS=HomosapiensGN=KPNB1PE=1SV=1;tr|B7Z752|B7Z752_HUMANcDNAFLJ50715,highlysimilartoImportinbeta-1subunitOS=HomosapiensPE=2SV=1;tr|B7Z5M1|B7Z5M1_HUMANcDNAFLJ50625,highlysimilartoImportinbeta-1subunitOS=HomosapiensPE=2SV=1;tr|J3QR48|J3QR48_HUMANImportinsubunitbeta-1(Fragment)OS=HomosapiensGN=KPNB1PE=1SV=8;tr|J3QKQ5|J3QKQ5_HUMANImportinsubunitbeta-1(Fragment)OS=HomosapiensGN=KPNB1PE=1SV=1;tr|J3QRG4|J3QRG4_HUMANImportinsubunitbeta-1(Fragment)OS=HomosapiensGN=KPNB1PE=1SV=1;tr|J3KS06|J3KS06_HUMANImportinsubunitbeta-1(Fragment)OS=HomosapiensGN=KPNB1PE=1SV=1	sp|Q14974|IMB1_HUMAN Importin subunit beta-1 OS=Homo sapiens GN=KPNB1 PE=1 SV=2;tr|B2RBR9|B2RBR9_HUMAN cDNA, FLJ95650, highly similar to Homo sapiens karyopherin (importin) beta 1 (KPNB1), mRNA OS=Homo sapiens PE=2 SV=1;sp|Q14974-2|IMB1_HUMAN Isoform 2 of	1195000	1240500	1.03808	1.15344	0.205938	1342000	1027500	0.765648	1.17514	0.232838	1075000	1226800	1.14121	1.05242	0.0737148	1069700	1199900	1.12172	1.10306	0.141511	10	29	29	97.169	0	159.83	81	81	81	81	81	81	81	81	38.4	5808100000	100				3325	780;8029;10369;13095;13944;16436;16726;21041;25464;31211;33444;35040;37281;39247;41679;44991;45973;46609;52184;54466;55349;58642;60376;60802;61085;61098;63399;66605;68042	True;True;True;True;True;True;True;True;True;True;True;True;True;True;True;True;True;True;True;True;True;True;True;True;True;True;True;True;True	861;8936;11544;14542;15475;18275;18595;23401;28293;28294;34747;34748;37211;37212;38972;41458;41459;43658;46474;50733;51884;52741;52742;59851;62363;62364;63334;63335;66960;68916;68917;69394;69715;69729;72340;72341;75959;75960;77605	1593;1594;1595;16755;16756;21702;27249;27250;28949;28950;34051;34052;34053;34054;34055;34610;34611;43691;43692;43693;52741;52742;52743;64846;64847;64848;68679;68680;68681;68682;68683;68684;68685;68686;68687;68688;68689;68690;72006;72007;76525;76526;80593;86208;86209;86210;86211;86212;86213;86214;86215;86216;95199;97310;98704;98705;98706;98707;110003;110004;114297;114298;114299;114300;114301;114302;114303;115975;115976;115977;115978;115979;115980;115981;122572;122573;126272;126273;127272;127869;127870;127891;127892;133117;133118;133119;133120;133121;139878;139879;143034	1972;1973;1974;1975;1976;20542;20543;26676;33279;33280;35381;35382;41547;41548;41549;41550;41551;42182;42183;53296;53297;53298;53299;64161;64162;64163;64164;64165;79113;79114;79115;79116;83754;83755;83756;83757;83758;83759;83760;83761;83762;83763;83764;83765;83766;83767;83768;83769;87967;87968;93407;93408;98176;105253;105254;105255;105256;105257;105258;105259;105260;105261;105262;105263;105264;105265;117151;119702;119703;121351;121352;121353;121354;134515;134516;139614;139615;139616;139617;139618;139619;139620;139621;139622;141550;141551;141552;141553;141554;141555;141556;141557;141558;149497;149498;149499;154015;154016;155252;155955;155956;155977;155978;162400;162401;162402;162403;162404;162405;162406;170523;170524;174454	1976;20543;26676;33279;35382;41548;42182;53298;64162;79116;83760;87967;93407;98176;105259;117151;119703;121353;134516;139620;141558;149497;154016;155252;155956;155977;162406;170524;174454	3526;3527;3528;3529;3530;3531		3901;3902;3903;3904;3905;3906;3907	49;86;188;196;200;522		1;181;219;533;555;788;842
Q6UWR7	ENPP6_HUMAN	ENPP6	Ectonucleotide pyrophosphatase/phosphodiesterase family member 6 OS=Homo sapiens	sp|Q6UWR7|ENPP6_HUMANEctonucleotidepyrophosphatase/phosphodiesterasefamilymember6OS=HomosapiensGN=ENPP6PE=1SV=2;tr|D6R9P1|D6R9P1_HUMANEctonucleotidepyrophosphatase/phosphodiesterasefamilymember6(Fragment)OS=HomosapiensGN=ENPP6PE=1SV=1	sp|Q6UWR7|ENPP6_HUMAN Ectonucleotide pyrophosphatase/phosphodiesterase family member 6 OS=Homo sapiens GN=ENPP6 PE=1 SV=2;tr|D6R9P1|D6R9P1_HUMAN Ectonucleotide pyrophosphatase/phosphodiesterase family member 6 (Fragment) OS=Homo sapiens GN=ENPP6 PE=1 SV=1	409020	424470	1.03777	1.1531	0.205518	472320	421180	0.891726	1.36865	0.452757	486490	502190	1.03227	0.951961	-0.0710254	484480	504150	1.0406	1.02329	0.0332189	2	12	12	50.24	0	96.849	36	36	36	36	36	36	36	36	29.5	5444300000	37				4003	5974;10614;22236;23654;25031;26247;27147;45424;46104;52185;52558;67888	True;True;True;True;True;True;True;True;True;True;True;True	6633;11816;24709;26292;27804;29157;30156;51269;51270;52024;59852;60265;77428;77429	12578;12579;22163;22164;45974;45975;45976;49087;49088;49089;51868;54245;54246;54247;55990;55991;55992;96279;96280;96281;96282;96283;96284;97517;110005;110006;110007;110727;110728;142596;142597;142598;142599;142600;142601;142602	15462;15463;27217;27218;27219;55988;55989;55990;55991;59843;59844;59845;59846;63091;66132;66133;66134;66135;68201;68202;68203;118490;118491;118492;118493;118494;118495;118496;119951;134517;134518;134519;134520;135390;135391;173849;173850;173851;173852;173853;173854;173855	15462;27217;55990;59846;63091;66132;68201;118494;119951;134519;135391;173853	3874;3875		4272	168;262		363
A0A024RDG9	A0A024RDG9_HUMAN	BDH2	3-hydroxybutyrate dehydrogenase, type 2, isoform CRA_b OS=Homo sapiens	tr|A0A024RDG9|A0A024RDG9_HUMAN3-hydroxybutyratedehydrogenase,type2,isoformCRA_bOS=HomosapiensGN=BDH2PE=4SV=1;sp|Q9BUT1|BDH2_HUMAN3-hydroxybutyratedehydrogenasetype2OS=HomosapiensGN=BDH2PE=1SV=2;sp|Q9BUT1-3|BDH2_HUMANIsoform3of3-hydroxybutyratedehydrogenasetype2OS=HomosapiensGN=BDH2;tr|A8K5M0|A8K5M0_HUMANcDNAFLJ78346,highlysimilartoHomosapiens3-hydroxybutyratedehydrogenase,type2,mRNAOS=HomosapiensPE=2SV=1;tr|A0A024RDJ8|A0A024RDJ8_HUMAN3-hydroxybutyratedehydrogenase,type2,isoformCRA_aOS=HomosapiensGN=BDH2PE=4SV=1;sp|Q9BUT1-2|BDH2_HUMANIsoform2of3-hydroxybutyratedehydrogenasetype2OS=HomosapiensGN=BDH2;tr|D6RFG2|D6RFG2_HUMAN3-hydroxybutyratedehydrogenasetype2OS=HomosapiensGN=BDH2PE=1SV=1;tr|D6R9P2|D6R9P2_HUMANSodium/hydrogenexchanger9B2OS=HomosapiensGN=SLC9B2PE=4SV=1;tr|D6R9U8|D6R9U8_HUMAN3-hydroxybutyratedehydrogenasetype2(Fragment)OS=HomosapiensGN=BDH2PE=1SV=1;tr|D6RIR6|D6RIR6_HUMAN3-hydroxybutyratedehydrogenasetype2(Fragment)OS=HomosapiensGN=BDH2PE=1SV=1;tr|B3KY19|B3KY19_HUMANcDNAFLJ46606fis,cloneTHYMU3047891,highlysimilartoDehydrogenase/reductaseSDRfamilymember6(EC1.1.-.-)OS=HomosapiensPE=2SV=1;tr|D6RBF6|D6RBF6_HUMAN3-hydroxybutyratedehydrogenasetype2OS=HomosapiensGN=BDH2PE=1SV=1	tr|A0A024RDG9|A0A024RDG9_HUMAN 3-hydroxybutyrate dehydrogenase, type 2, isoform CRA_b OS=Homo sapiens GN=BDH2 PE=4 SV=1;sp|Q9BUT1|BDH2_HUMAN 3-hydroxybutyrate dehydrogenase type 2 OS=Homo sapiens GN=BDH2 PE=1 SV=2;sp|Q9BUT1-3|BDH2_HUMAN Isoform 3 of 3-hydr	246360	255650	1.03771	1.15303	0.205429	332220	281950	0.848685	1.30259	0.381385	285330	286370	1.00364	0.925561	-0.1116	218910	276990	1.26531	1.24427	0.315299	12	9	9	26.724	0	36.399	11	11	11	11	11	11	11	11	38	726800000	14				5677	789;7219;7550;38927;47532;52950;56117;62944;68388	True;True;True;True;True;True;True;True;True	870;8029;8400;43301;54043;60684;60685;64161;71818;78002	1609;1610;1611;15175;15176;15766;79982;100842;111419;111420;117358;117359;132074;143837	1990;1991;1992;18666;18667;19332;97479;123850;136188;136189;143152;143153;161127;175453	1992;18666;19332;97479;123850;136188;143152;161127;175453			5134			131
A0A024RCM3	A0A024RCM3_HUMAN	hCG_2005638	DDX39B OS=Homo sapiens	tr|A0A024RCM3|A0A024RCM3_HUMANDDX39BOS=HomosapiensGN=hCG_2005638PE=4SV=1;sp|Q13838|DX39B_HUMANSpliceosomeRNAhelicaseDDX39BOS=HomosapiensGN=DDX39BPE=1SV=1;sp|Q13838-2|DX39B_HUMANIsoform2ofSpliceosomeRNAhelicaseDDX39BOS=HomosapiensGN=DDX39B;tr|Q5STU3|Q5STU3_HUMANSpliceosomeRNAhelicaseDDX39BOS=HomosapiensGN=DDX39BPE=1SV=2;tr|A0A0G2JJZ9|A0A0G2JJZ9_HUMANSpliceosomeRNAhelicaseDDX39B(Fragment)OS=HomosapiensGN=DDX39BPE=1SV=1;tr|F6WLT2|F6WLT2_HUMANSpliceosomeRNAhelicaseDDX39B(Fragment)OS=HomosapiensGN=DDX39BPE=1SV=1;tr|B4DP52|B4DP52_HUMANHCG2005638,isoformCRA_cOS=HomosapiensGN=hCG_2005638PE=2SV=1;tr|A0A140T9X3|A0A140T9X3_HUMANSpliceosomeRNAhelicaseDDX39B(Fragment)OS=HomosapiensGN=DDX39BPE=1SV=1;tr|F6S4E6|F6S4E6_HUMANSpliceosomeRNAhelicaseDDX39B(Fragment)OS=HomosapiensGN=DDX39BPE=1SV=1;tr|A0A0A0MT12|A0A0A0MT12_HUMANSpliceosomeRNAhelicaseDDX39B(Fragment)OS=HomosapiensGN=DDX39BPE=1SV=6;tr|F6TRA5|F6TRA5_HUMANSpliceosomeRNAhelicaseDDX39B(Fragment)OS=HomosapiensGN=DDX39BPE=1SV=1;tr|Q59G92|Q59G92_HUMANHLA-Bassociatedtranscript1variant(Fragment)OS=HomosapiensPE=2SV=1;sp|O00148|DX39A_HUMANATP-dependentRNAhelicaseDDX39AOS=HomosapiensGN=DDX39APE=1SV=2;tr|B4DX78|B4DX78_HUMANcDNAFLJ55484,highlysimilartoATP-dependentRNAhelicaseDDX39(EC3.6.1.-)OS=HomosapiensPE=2SV=1;tr|A0A140T996|A0A140T996_HUMANSpliceosomeRNAhelicaseDDX39B(Fragment)OS=HomosapiensGN=DDX39BPE=1SV=1;tr|A0A140T9X9|A0A140T9X9_HUMANSpliceosomeRNAhelicaseDDX39B(Fragment)OS=HomosapiensGN=DDX39BPE=1SV=1;tr|B4DIJ6|B4DIJ6_HUMANcDNAFLJ54033,highlysimilartoSpliceosomeRNAhelicaseBat1(EC3.6.1.-)OS=HomosapiensPE=2SV=1;tr|F6UJC5|F6UJC5_HUMANSpliceosomeRNAhelicaseDDX39B(Fragment)OS=HomosapiensGN=DDX39BPE=1SV=1;tr|A0A140TA18|A0A140TA18_HUMANSpliceosomeRNAhelicaseDDX39B(Fragment)OS=HomosapiensGN=DDX39BPE=1SV=1;tr|A0A140T9L4|A0A140T9L4_HUMANSpliceosomeRNAhelicaseDDX39B(Fragment)OS=HomosapiensGN=DDX39BPE=1SV=1;tr|A0A140T973|A0A140T973_HUMANSpliceosomeRNAhelicaseDDX39B(Fragment)OS=HomosapiensGN=DDX39BPE=1SV=2;tr|A0A140T9K1|A0A140T9K1_HUMANSpliceosomeRNAhelicaseDDX39B(Fragment)OS=HomosapiensGN=DDX39BPE=1SV=1;tr|B4DIZ8|B4DIZ8_HUMANcDNAFLJ54084,moderatelysimilartoSpliceosomeRNAhelicaseBat1(EC3.6.1.-)OS=HomosapiensPE=2SV=1;sp|O00148-2|DX39A_HUMANIsoform2ofATP-dependentRNAhelicaseDDX39AOS=HomosapiensGN=DDX39A;tr|H0Y400|H0Y400_HUMANSpliceosomeRNAhelicaseDDX39B(Fragment)OS=HomosapiensGN=DDX39BPE=1SV=1;tr|K7EQN7|K7EQN7_HUMANATP-dependentRNAhelicaseDDX39A(Fragment)OS=HomosapiensGN=DDX39APE=1SV=1;sp|O00148-3|DX39A_HUMANIsoform3ofATP-dependentRNAhelicaseDDX39AOS=HomosapiensGN=DDX39A;tr|A0A024R7H0|A0A024R7H0_HUMANDEAD(Asp-Glu-Ala-Asp)boxpolypeptide39,isoformCRA_bOS=HomosapiensGN=DDX39PE=4SV=1;tr|Q7KYK3|Q7KYK3_HUMANBAT1protein(Fragment)OS=HomosapiensGN=BAT1PE=4SV=1;tr|Q69YT6|Q69YT6_HUMANUncharacterizedproteinDKFZp547B159(Fragment)OS=HomosapiensGN=DKFZp547B159PE=2SV=1;tr|F6R6M7|F6R6M7_HUMANSpliceosomeRNAhelicaseDDX39B(Fragment)OS=HomosapiensGN=DDX39BPE=1SV=1;tr|A0A0G2JHN7|A0A0G2JHN7_HUMANSpliceosomeRNAhelicaseDDX39B(Fragment)OS=HomosapiensGN=DDX39BPE=1SV=4;tr|F6U6E2|F6U6E2_HUMANSpliceosomeRNAhelicaseDDX39B(Fragment)OS=HomosapiensGN=DDX39BPE=1SV=1;tr|K7EN69|K7EN69_HUMANATP-dependentRNAhelicaseDDX39A(Fragment)OS=HomosapiensGN=DDX39APE=1SV=1;tr|F6S2B7|F6S2B7_HUMANSpliceosomeRNAhelicaseDDX39B(Fragment)OS=HomosapiensGN=DDX39BPE=1SV=1;tr|F6QYI9|F6QYI9_HUMANSpliceosomeRNAhelicaseDDX39B(Fragment)OS=HomosapiensGN=DDX39BPE=1SV=1;tr|A0A0G2JJL7|A0A0G2JJL7_HUMANSpliceosomeRNAhelicaseDDX39B(Fragment)OS=HomosapiensGN=DDX39BPE=1SV=1;tr|K7EPJ3|K7EPJ3_HUMANATP-dependentRNAhelicaseDDX39A(Fragment)OS=HomosapiensGN=DDX39APE=1SV=1;tr|K7ENP6|K7ENP6_HUMANATP-dependentRNAhelicaseDDX39A(Fragment)OS=HomosapiensGN=DDX39APE=1SV=1;tr|K7EL56|K7EL56_HUMANATP-dependentRNAhelicaseDDX39A(Fragment)OS=HomosapiensGN=DDX39APE=1SV=1;tr|K7EIL8|K7EIL8_HUMANATP-dependentRNAhelicaseDDX39A(Fragment)OS=HomosapiensGN=DDX39APE=1SV=1;tr|F6SXL5|F6SXL5_HUMANSpliceosomeRNAhelicaseDDX39B(Fragment)OS=HomosapiensGN=DDX39BPE=1SV=1;tr|B4DH55|B4DH55_HUMANcDNAFLJ53763,highlysimilartoSpliceosomeRNAhelicaseBAT1(EC3.6.1.-)OS=HomosapiensPE=2SV=1;tr|H0YCC6|H0YCC6_HUMANSpliceosomeRNAhelicaseDDX39B(Fragment)OS=HomosapiensGN=DDX39BPE=1SV=1;tr|B4DF34|B4DF34_HUMANcDNAFLJ59857,moderatelysimilartoATP-dependentRNAhelicaseDDX39(EC3.6.1.-)OS=HomosapiensPE=2SV=1;tr|A0A140T9K2|A0A140T9K2_HUMANSpliceosomeRNAhelicaseDDX39B(Fragment)OS=HomosapiensGN=DDX39BPE=1SV=1;tr|A0A0D9SEM9|A0A0D9SEM9_HUMANATP-dependentRNAhelicaseDDX39A(Fragment)OS=HomosapiensGN=DDX39APE=1SV=1;tr|A0A140T9N3|A0A140T9N3_HUMANSpliceosomeRNAhelicaseDDX39B(Fragment)OS=HomosapiensGN=DDX39BPE=1SV=1	tr|A0A024RCM3|A0A024RCM3_HUMAN DDX39B OS=Homo sapiens GN=hCG_2005638 PE=4 SV=1;sp|Q13838|DX39B_HUMAN Spliceosome RNA helicase DDX39B OS=Homo sapiens GN=DDX39B PE=1 SV=1;sp|Q13838-2|DX39B_HUMAN Isoform 2 of Spliceosome RNA helicase DDX39B OS=Homo sapiens GN	225740	234220	1.03757	1.15287	0.205229	175350	139520	0.795666	1.22122	0.288319	227280	270780	1.19139	1.0987	0.135802	213670	249030	1.16549	1.1461	0.196738	48	15	15	48.991	0	44.193	16	16	16	16	16	16	16	16	35	1623600000	20				3212	1632;8424;11459;14283;14612;22581;23159;24373;25463;28694;28884;32333;40326;42844;50110	True;True;True;True;True;True;True;True;True;True;True;True;True;True;True	1802;9366;12747;15851;16204;25095;25733;27069;28292;31873;32078;35995;44842;48106;57615	3441;17508;17509;23910;29620;29621;30247;46795;46796;48061;50413;52740;59300;59301;59655;66826;82657;90210;106617	4245;21499;21500;21501;29305;36196;36197;36988;57058;57059;58593;61349;64160;72319;72320;72711;81550;100623;111095;111096;130556	4245;21501;29305;36196;36988;57059;58593;61349;64160;72319;72711;81550;100623;111096;130556	3402;3403			4;8
Q5HYD9	Q5HYD9_HUMAN	DKFZp686M0619	Uncharacterized protein DKFZp686M0619 (Fragment) OS=Homo sapiens	tr|Q5HYD9|Q5HYD9_HUMANUncharacterizedproteinDKFZp686M0619(Fragment)OS=HomosapiensGN=DKFZp686M0619PE=2SV=1;tr|H3BUX2|H3BUX2_HUMANCytochromeb5typeBOS=HomosapiensGN=CYB5BPE=1SV=1;sp|O43169|CYB5B_HUMANCytochromeb5typeBOS=HomosapiensGN=CYB5BPE=1SV=2;tr|D6RFH4|D6RFH4_HUMANCytochromeb5typeBOS=HomosapiensGN=CYB5BPE=1SV=1	tr|Q5HYD9|Q5HYD9_HUMAN Uncharacterized protein DKFZp686M0619 (Fragment) OS=Homo sapiens GN=DKFZp686M0619 PE=2 SV=1;tr|H3BUX2|H3BUX2_HUMAN Cytochrome b5 type B OS=Homo sapiens GN=CYB5B PE=1 SV=1;sp|O43169|CYB5B_HUMAN Cytochrome b5 type B OS=Homo sapiens GN=	30966	32127	1.03749	1.15279	0.205128	36965	27101	0.733153	1.12527	0.17027	23779	29084	1.2231	1.12794	0.173689	26279	29937	1.1392	1.12025	0.163822	4	4	1	11.873	0	6.4896	2	2	2	2	2	2	2	2	71	102050000	2				584	5480;19130;23708;49918	True;False;False;False	6086;21276;26351;57410;57411	11512;11513;39638;49191;49192;49193;106314;106315;106316;106317	14115;14116;48333;59965;59966;59967;59968;130198;130199;130200;130201	14115;48333;59968;130198
P19022-2	CADH2_HUMAN	CDH2	Isoform 2 of Cadherin-2 OS=Homo sapiens	sp|P19022-2|CADH2_HUMANIsoform2ofCadherin-2OS=HomosapiensGN=CDH2;tr|A0A024RC42|A0A024RC42_HUMANCadherin2,type1,N-cadherin(Neuronal),isoformCRA_bOS=HomosapiensGN=CDH2PE=4SV=1;sp|P19022|CADH2_HUMANCadherin-2OS=HomosapiensGN=CDH2PE=1SV=4;tr|Q8ND09|Q8ND09_HUMANUncharacterizedproteinDKFZp434K1130(Fragment)OS=HomosapiensGN=DKFZp434K1130PE=4SV=2;tr|C9J126|C9J126_HUMANCadherin-2(Fragment)OS=HomosapiensGN=CDH2PE=1SV=1;tr|C9J8J8|C9J8J8_HUMANCadherin-2(Fragment)OS=HomosapiensGN=CDH2PE=1SV=1	sp|P19022-2|CADH2_HUMAN Isoform 2 of Cadherin-2 OS=Homo sapiens GN=CDH2;tr|A0A024RC42|A0A024RC42_HUMAN Cadherin 2, type 1, N-cadherin (Neuronal), isoform CRA_b OS=Homo sapiens GN=CDH2 PE=4 SV=1;sp|P19022|CADH2_HUMAN Cadherin-2 OS=Homo sapiens GN=CDH2 PE=1	351280	364380	1.03729	1.15257	0.204849	440060	316100	0.718311	1.10249	0.140765	319400	385880	1.20814	1.11415	0.155939	353230	359730	1.0184	1.00146	0.00210959	6	17	15	97.039	0	193.54	31	31	31	31	31	31	31	31	29.9	2488900000	39				1673	10529;11604;17917;19008;27095;29766;38126;39573;41553;41788;46810;48113;48114;51409;61602;67190;68256	True;True;True;True;True;True;True;True;True;True;True;True;True;True;True;True;True	11720;12914;12915;19925;19926;21141;30101;30102;33109;42418;42419;44014;44015;46292;46626;53025;54831;54832;54833;54834;59008;59009;70304;70305;76659;77846	21983;24232;24233;24234;37071;37072;37073;37074;37075;37076;37077;37078;39372;39373;55881;55882;55883;55884;61814;78362;78363;78364;78365;78366;81188;81189;81190;85720;85721;86540;86541;99152;99153;102171;102172;102173;102174;102175;102176;102177;102178;108566;108567;108568;129174;129175;129176;129177;129178;141201;141202;143538;143539	27001;29690;29691;29692;29693;45139;45140;45141;45142;45143;45144;45145;45146;45147;45148;47996;47997;68066;68067;68068;68069;75508;95592;95593;95594;95595;95596;95597;98900;98901;98902;98903;104453;104454;105744;105745;121875;121876;125402;125403;125404;125405;125406;125407;125408;125409;132823;132824;132825;157595;157596;157597;157598;157599;172152;172153;175101;175102;175103;175104	27001;29693;45145;47997;68068;75508;95594;98902;104453;105744;121875;125404;125406;132823;157598;172153;175103	1617;1618;1619;1620;1621;1622;1623	493	1653;1654;1655;1656	136;407;409;519;627;675;806	512	426;484;497;778
A8K5A0	A8K5A0_HUMAN	2 SV=1	cDNA FLJ76288, highly similar to Homo sapiens midline 1 (Opitz/BBB syndrome) (MID1), transcript variant 1, mRNA OS=Homo sapiens	tr|A8K5A0|A8K5A0_HUMANcDNAFLJ76288,highlysimilartoHomosapiensmidline1(Opitz/BBBsyndrome)(MID1),transcriptvariant1,mRNAOS=HomosapiensPE=2SV=1;tr|A0A024RBV4|A0A024RBV4_HUMANMidline1(Opitz/BBBsyndrome),isoformCRA_aOS=HomosapiensGN=MID1PE=4SV=1;sp|O15344|TRI18_HUMANE3ubiquitin-proteinligaseMidline-1OS=HomosapiensGN=MID1PE=1SV=1;sp|O15344-2|TRI18_HUMANIsoform2ofE3ubiquitin-proteinligaseMidline-1OS=HomosapiensGN=MID1;tr|B4DLX8|B4DLX8_HUMANcDNAFLJ57031,highlysimilartoMidline-1(EC6.3.2.-)OS=HomosapiensPE=2SV=1;tr|B7Z5K6|B7Z5K6_HUMANcDNAFLJ58683,highlysimilartoMidline-1(EC6.3.2.-)OS=HomosapiensPE=2SV=1;tr|C9J453|C9J453_HUMANE3ubiquitin-proteinligaseMidline-1(Fragment)OS=HomosapiensGN=MID1PE=1SV=1;tr|A0A087X0X0|A0A087X0X0_HUMANE3ubiquitin-proteinligaseMidline-1OS=HomosapiensGN=MID1PE=1SV=1;tr|A0A087X255|A0A087X255_HUMANE3ubiquitin-proteinligaseMidline-1OS=HomosapiensGN=MID1PE=1SV=1;tr|C9JZJ7|C9JZJ7_HUMANE3ubiquitin-proteinligaseMidline-1(Fragment)OS=HomosapiensGN=MID1PE=1SV=1	tr|A8K5A0|A8K5A0_HUMAN cDNA FLJ76288, highly similar to Homo sapiens midline 1 (Opitz/BBB syndrome) (MID1), transcript variant 1, mRNA OS=Homo sapiens PE=2 SV=1;tr|A0A024RBV4|A0A024RBV4_HUMAN Midline 1 (Opitz/BBB syndrome), isoform CRA_a OS=Homo sapiens GN	18633	19324	1.03708	1.15234	0.20456	26266	17668	0.672657	1.03242	0.0460265	19948	23862	1.19621	1.10314	0.141622	21658	20829	0.961723	0.945728	-0.0805035	10	6	6	75.26	0	10.265	3	3	3	3	3	3	3	3	10.5	61104000	6				554	5435;14236;36633;45110;48540;65095	True;True;True;True;True;True	6032;15798;40746;50887;55465;74267	11418;29509;75381;95542;103201;136746	13984;36059;92120;117591;126617;166795	13984;36059;92120;117591;126617;166795
A0A110BH75	A0A110BH75_HUMAN	HLA-A	MHC class I antigen (Fragment) OS=Homo sapiens	tr|A0A110BH75|A0A110BH75_HUMANMHCclassIantigen(Fragment)OS=HomosapiensGN=HLA-APE=3SV=1;tr|Q9BCN8|Q9BCN8_HUMANMHCclassIantigen(Fragment)OS=HomosapiensGN=HLA-APE=3SV=1;tr|J7HGX9|J7HGX9_HUMANMHCclassIantigen(Fragment)OS=HomosapiensGN=HLA-APE=3SV=1;tr|I6M4H5|I6M4H5_HUMANMHCclassIantigen(Fragment)OS=HomosapiensGN=HLAPE=3SV=1;tr|B2DFV0|B2DFV0_HUMANMHCclassIantigen(Fragment)OS=HomosapiensGN=HLA-APE=3SV=1;tr|A0A0S1YF58|A0A0S1YF58_HUMANMHCclassIantigen(Fragment)OS=HomosapiensGN=HLA-APE=3SV=1;tr|Q5D1X1|Q5D1X1_HUMANMHCclassIantigen(Fragment)OS=HomosapiensGN=HLA-APE=3SV=1;tr|U5YKG9|U5YKG9_HUMANMHCclassIantigen(Fragment)OS=HomosapiensGN=HLA-APE=3SV=1;tr|F6IR05|F6IR05_HUMANMHCclassIantigen(Fragment)OS=HomosapiensGN=HLA-APE=3SV=1;tr|A0A1W1B6J1|A0A1W1B6J1_HUMANMHCclassIantigenOS=HomosapiensGN=HLA-APE=3SV=1;tr|A0A0S4XQU2|A0A0S4XQU2_HUMANMHCClassIAntigenOS=HomosapiensGN=HLA-APE=3SV=1;tr|A0A0F7W082|A0A0F7W082_HUMANMHCclassIantigen(Fragment)OS=HomosapiensGN=HLA-APE=4SV=2;tr|K9LC14|K9LC14_HUMANMHCclassIantigen(Fragment)OS=HomosapiensGN=HLA-APE=3SV=1;tr|W5REC9|W5REC9_HUMANMHCclassIantigen(Fragment)OS=HomosapiensGN=HLA-APE=3SV=1;tr|U3RCR2|U3RCR2_HUMANMHCclassIantigen(Fragment)OS=HomosapiensGN=HLA-APE=3SV=1;tr|Q9UQU5|Q9UQU5_HUMANLeucocyteantigen(Fragment)OS=HomosapiensGN=HLA-APE=3SV=1;tr|Q9TQI2|Q9TQI2_HUMANMHCclassIantigen(Fragment)OS=HomosapiensGN=HLA-APE=3SV=1;tr|Q6TKG6|Q6TKG6_HUMANMHCclassIantigen(Fragment)OS=HomosapiensGN=HLA-APE=3SV=1;tr|Q2HWF8|Q2HWF8_HUMANMHCclassIantigen(Fragment)OS=HomosapiensGN=HLA-APE=3SV=1;tr|Q0PQ41|Q0PQ41_HUMANMHCclassIantigen(Fragment)OS=HomosapiensGN=HLA-APE=3SV=1;tr|O62923|O62923_HUMANMHCclassIantigen(Fragment)OS=HomosapiensGN=HLA-APE=3SV=1;tr|M9PNN6|M9PNN6_HUMANMHCclassIantigen(Fragment)OS=HomosapiensGN=HLA-APE=3SV=1;tr|L7PH10|L7PH10_HUMANMHCclassIantigen(Fragment)OS=HomosapiensGN=HLA-APE=3SV=1;tr|K9LC20|K9LC20_HUMANMHCclassIantigen(Fragment)OS=HomosapiensGN=HLA-APE=3SV=1;tr|K7P5R7|K7P5R7_HUMANMHCclassIantigen(Fragment)OS=HomosapiensGN=HLA-APE=3SV=1;tr|K7P5R3|K7P5R3_HUMANMHCclassIantigen(Fragment)OS=HomosapiensGN=HLA-APE=3SV=1;tr|I6R700|I6R700_HUMANMHCclassIantigen(Fragment)OS=HomosapiensGN=HLA-APE=3SV=1;tr|I6R6Z7|I6R6Z7_HUMANMHCclassIantigen(Fragment)OS=HomosapiensGN=HLA-APE=3SV=1;tr|I6MHG4|I6MHG4_HUMANMHCclassIantigen(Fragment)OS=HomosapiensGN=HLA-APE=3SV=1;tr|I3QHQ5|I3QHQ5_HUMANMHCclassIantigen(Fragment)OS=HomosapiensGN=HLA-APE=3SV=1;tr|I3QHQ2|I3QHQ2_HUMANMHCclassIantigen(Fragment)OS=HomosapiensGN=HLA-APE=3SV=1;tr|I3QHQ1|I3QHQ1_HUMANMHCclassIantigen(Fragment)OS=HomosapiensGN=HLA-APE=3SV=1;tr|H6UV67|H6UV67_HUMANMHCclassIantigen(Fragment)OS=HomosapiensGN=HLA-APE=3SV=1;tr|H6A2C6|H6A2C6_HUMANMHCclassIantigen(Fragment)OS=HomosapiensGN=HLA-APE=3SV=1;tr|H2BE90|H2BE90_HUMANMHCclassIantigen(Fragment)OS=HomosapiensGN=HLA-APE=3SV=1;tr|H2BE87|H2BE87_HUMANMHCclassIantigen(Fragment)OS=HomosapiensGN=HLA-APE=3SV=1;tr|H2BDN6|H2BDN6_HUMANMHCclassIantigen(Fragment)OS=HomosapiensGN=HLA-APE=3SV=1;tr|G8GIE1|G8GIE1_HUMANMHCclassIantigen(Fragment)OS=HomosapiensGN=HLA-APE=3SV=1;tr|G4XPL7|G4XPL7_HUMANMHCclassIantigen(Fragment)OS=HomosapiensGN=HLA-APE=3SV=1;tr|G4XFY9|G4XFY9_HUMANMHCclassIantigen(Fragment)OS=HomosapiensGN=HLA-APE=3SV=1;tr|G1EP45|G1EP45_HUMANMHCclassIantigen(Fragment)OS=HomosapiensGN=HLA-APE=3SV=1;tr|G1END1|G1END1_HUMANMHCclassIantigen(Fragment)OS=HomosapiensGN=HLA-APE=3SV=1;tr|G0X8Q4|G0X8Q4_HUMANMHCclassIantigen(Fragment)OS=HomosapiensGN=HLA-APE=3SV=1;tr|G0X8Q3|G0X8Q3_HUMANMHCclassIantigen(Fragment)OS=HomosapiensGN=HLA-APE=3SV=1;tr|G0WVA5|G0WVA5_HUMANMHCclassIantigen(Fragment)OS=HomosapiensGN=HLA-APE=3SV=1;tr|G0KXI7|G0KXI7_HUMANMHCclassIantigen(Fragment)OS=HomosapiensGN=HLA-APE=3SV=1;tr|F8R8H5|F8R8H5_HUMANMHCclassIantigen(Fragment)OS=HomosapiensGN=HLA-APE=3SV=1;tr|F8R137|F8R137_HUMANMHCclassIantigen(Fragment)OS=HomosapiensGN=HLA-APE=3SV=1;tr|F8R114|F8R114_HUMANMHCclassIantigen(Fragment)OS=HomosapiensGN=HLA-APE=3SV=1;tr|F6KRP2|F6KRP2_HUMANMHCclassIantigen(Fragment)OS=HomosapiensGN=HLA-APE=3SV=1;tr|F6KRM9|F6KRM9_HUMANMHCclassIantigen(Fragment)OS=HomosapiensGN=HLA-APE=3SV=1;tr|F6KRM6|F6KRM6_HUMANMHCclassIantigen(Fragment)OS=HomosapiensGN=HLA-APE=3SV=1;tr|F2X5Y8|F2X5Y8_HUMANMHCclassIantigen(Fragment)OS=HomosapiensGN=HLA-APE=3SV=1;tr|F2VYH5|F2VYH5_HUMANMHCclassIantigen(Fragment)OS=HomosapiensGN=HLA-APE=3SV=1;tr|F2VNH8|F2VNH8_HUMANMHCclassIantigen(Fragment)OS=HomosapiensGN=HLA-APE=3SV=1;tr|F2VNC0|F2VNC0_HUMANMHCclassIantigen(Fragment)OS=HomosapiensGN=HLA-APE=3SV=1;tr|E7BY95|E7BY95_HUMANMHCclassIantigen(Fragment)OS=HomosapiensGN=HLA-APE=3SV=1;tr|E7BY94|E7BY94_HUMANMHCclassIantigen(Fragment)OS=HomosapiensGN=HLA-APE=3SV=1;tr|E5G0X7|E5G0X7_HUMANMHCclassIantigen(Fragment)OS=HomosapiensGN=HLA-APE=3SV=1;tr|E5G0X3|E5G0X3_HUMANMHCclassIantigen(Fragment)OS=HomosapiensGN=HLA-APE=3SV=1;tr|E3T0V7|E3T0V7_HUMANMHCclassIantigen(Fragment)OS=HomosapiensGN=HLA-APE=3SV=1;tr|E3SWG0|E3SWG0_HUMANMHCclassIantigen(Fragment)OS=HomosapiensGN=HLA-APE=3SV=1;tr|E3SWF7|E3SWF7_HUMANMHCclassIantigen(Fragment)OS=HomosapiensGN=HLA-APE=3SV=1;tr|E2GJF5|E2GJF5_HUMANMHCclassIantigen(Fragment)OS=HomosapiensGN=HLA-APE=3SV=1;tr|E2GJD6|E2GJD6_HUMANMHCclassIantigen(Fragment)OS=HomosapiensGN=HLA-APE=3SV=1;tr|E2GJD5|E2GJD5_HUMANMHCclassIantigen(Fragment)OS=HomosapiensGN=HLA-APE=3SV=1;tr|E2DH78|E2DH78_HUMANMHCclassIantigen(Fragment)OS=HomosapiensGN=HLA-APE=3SV=1;tr|E2D5M4|E2D5M4_HUMANMHCclassIantigen(Fragment)OS=HomosapiensGN=HLA-APE=3SV=1;tr|E0YTJ3|E0YTJ3_HUMANMHCclassIantigen(Fragment)OS=HomosapiensGN=HLA-APE=3SV=1;tr|E0WC01|E0WC01_HUMANMHCclassIantigen(Fragment)OS=HomosapiensGN=HLA-APE=3SV=1;tr|E0WBZ7|E0WBZ7_HUMANMHCclassIantigen(Fragment)OS=HomosapiensGN=HLA-APE=3SV=1;tr|E0WBU3|E0WBU3_HUMANMHCclassIantigen(Fragment)OS=HomosapiensGN=HLA-APE=3SV=1;tr|E0WBU2|E0WBU2_HUMANMHCclassIantigen(Fragment)OS=HomosapiensGN=HLA-APE=3SV=1;tr|E0WBT5|E0WBT5_HUMANMHCclassIantigen(Fragment)OS=HomosapiensGN=HLA-APE=3SV=1;tr|E0WBS3|E0WBS3_HUMANMHCclassIantigen(Fragment)OS=HomosapiensGN=HLA-APE=3SV=1;tr|D6MLI7|D6MLI7_HUMANMHCclassIantigen(Fragment)OS=HomosapiensGN=HLA-APE=3SV=1;tr|D6MJG1|D6MJG1_HUMANMHCclassIantigen(Fragment)OS=HomosapiensGN=HLA-APE=3SV=1;tr|D6MJF8|D6MJF8_HUMANMHCclassIantigen(Fragment)OS=HomosapiensGN=HLA-APE=3SV=1;tr|D5L9A1|D5L9A1_HUMANMHCclassIantigen(Fragment)OS=HomosapiensGN=HLA-APE=3SV=1;tr|D5FZV6|D5FZV6_HUMANMHCclassIantigen(Fragment)OS=HomosapiensGN=HLA-APE=3SV=1;tr|D5FIG0|D5FIG0_HUMANMHCclassIantigen(Fragment)OS=HomosapiensGN=HLA-APE=3SV=1;tr|D5FIF7|D5FIF7_HUMANMHCclassIantigen(Fragment)OS=HomosapiensGN=HLA-APE=3SV=1;tr|D5FHJ8|D5FHJ8_HUMANMHCclassIantigen(Fragment)OS=HomosapiensGN=HLA-APE=3SV=1;tr|D3U7U9|D3U7U9_HUMANMHCclassIantigen(Fragment)OS=HomosapiensGN=HLA-APE=3SV=1;tr|D1MEQ5|D1MEQ5_HUMANMHCclassIantigen(Fragment)OS=HomosapiensGN=HLA-APE=3SV=1;tr|C9E1E2|C9E1E2_HUMANMHCclassIantigen(Fragment)OS=HomosapiensGN=HLA-APE=3SV=1;tr|C9E1D9|C9E1D9_HUMANMHCclassIantigen(Fragment)OS=HomosapiensGN=HLA-APE=3SV=1;tr|C8CH75|C8CH75_HUMANMHCclassIantigen(Fragment)OS=HomosapiensGN=HLA-APE=3SV=1;tr|A2VBX8|A2VBX8_HUMANMHCclassIantigen(Fragment)OS=HomosapiensGN=HLA-APE=3SV=1;tr|A0PFT8|A0PFT8_HUMANMHCclassIantigen(Fragment)OS=HomosapiensGN=HLA-APE=3SV=1;tr|A0A1L2BM53|A0A1L2BM53_HUMANMHCclassIantigen(Fragment)OS=HomosapiensGN=HLA-APE=3SV=1;tr|A0A1L2BM45|A0A1L2BM45_HUMANMHCclassIantigen(Fragment)OS=HomosapiensGN=HLA-APE=3SV=1;tr|A0A0X7YV70|A0A0X7YV70_HUMANMHCclassIantigen(Fragment)OS=HomosapiensGN=HLA-APE=3SV=1;tr|A0A0U5LE32|A0A0U5LE32_HUMANMHCclassIantigen(Fragment)OS=HomosapiensGN=HLA-APE=3SV=1;tr|A0A0N7A6C8|A0A0N7A6C8_HUMANMHCclassIantigen(Fragment)OS=HomosapiensGN=HLA-APE=3SV=1;tr|A0A0N7A4P1|A0A0N7A4P1_HUMANMHCclassIantigen(Fragment)OS=HomosapiensGN=HLA-APE=3SV=1;tr|A0A0A7C5P1|A0A0A7C5P1_HUMANMHCclassIantigen(Fragment)OS=HomosapiensGN=HLA-APE=3SV=1;tr|A0A0A7C5H8|A0A0A7C5H8_HUMANMHCclassIantigen(Fragment)OS=HomosapiensGN=HLA-APE=3SV=1;tr|A0A0A7C3N4|A0A0A7C3N4_HUMANMHCclassIantigen(Fragment)OS=HomosapiensGN=HLA-APE=3SV=1;tr|Q9TPS1|Q9TPS1_HUMANMHCclassIantigen(Fragment)OS=HomosapiensGN=HLA-APE=3SV=1;tr|I0BW44|I0BW44_HUMANMHCclassIantigen(Fragment)OS=HomosapiensGN=HLA-APE=4SV=1;tr|Q2MGW6|Q2MGW6_HUMANMHCclassIantigen(Fragment)OS=HomosapiensGN=HLA-APE=4SV=1;tr|Q2MGW4|Q2MGW4_HUMANMHCclassIantigen(Fragment)OS=HomosapiensGN=HLA-APE=4SV=1;tr|B7U3W8|B7U3W8_HUMANMHCclassIantigen(Fragment)OS=HomosapiensGN=HLA-APE=4SV=1;tr|A9Q9L1|A9Q9L1_HUMANMHCclassIantigen(Fragment)OS=HomosapiensGN=HLA-APE=4SV=1;tr|A7YGF0|A7YGF0_HUMANMHCclassIantigen(Fragment)OS=HomosapiensGN=HLA-APE=4SV=1;tr|A7L5M0|A7L5M0_HUMANMHCclassIantigen(Fragment)OS=HomosapiensGN=HLA-APE=4SV=1;tr|A0A1X9I4J7|A0A1X9I4J7_HUMANMHCclassIantigen(Fragment)OS=HomosapiensGN=HLA-APE=4SV=1;tr|A0A1X9I3W1|A0A1X9I3W1_HUMANMHCclassIantigen(Fragment)OS=HomosapiensGN=HLA-APE=4SV=1;tr|A0A1X9I3V5|A0A1X9I3V5_HUMANMHCclassIantigen(Fragment)OS=HomosapiensGN=HLA-APE=4SV=1;tr|A0A1X9I3P8|A0A1X9I3P8_HUMANMHCclassIantigen(Fragment)OS=HomosapiensGN=HLA-APE=4SV=1;tr|A0A1X9I3M4|A0A1X9I3M4_HUMANMHCclassIantigen(Fragment)OS=HomosapiensGN=HLA-APE=4SV=1;tr|A0A1X9I3K3|A0A1X9I3K3_HUMANMHCclassIantigen(Fragment)OS=HomosapiensGN=HLA-APE=4SV=1;tr|F5A552|F5A552_HUMANTruncatedMHCclassIantigen(Fragment)OS=HomosapiensGN=HLA-APE=3SV=1;tr|D5G1Q7|D5G1Q7_HUMANTruncatedMHCclassIantigen(Fragment)OS=HomosapiensGN=HLA-APE=3SV=1;tr|B3V8R7|B3V8R7_HUMANTruncatedMHCclassIantigen(Fragment)OS=HomosapiensGN=HLA-APE=3SV=1;tr|A8E0Y4|A8E0Y4_HUMANMHCclassIantigen(Fragment)OS=HomosapiensGN=HLA-APE=3SV=1;tr|D0EYG4|D0EYG4_HUMANMHCclassIantigenOS=HomosapiensGN=HLA-APE=3SV=1;tr|O78209|O78209_HUMANLeukocyteantigen(Fragment)OS=HomosapiensGN=HLA-APE=3SV=1;tr|O62892|O62892_HUMANMHCclassIantigen(Fragment)OS=HomosapiensGN=HLA-APE=3SV=1;tr|O19521|O19521_HUMANMHCclassIantigenHLA-Aheavychain(Fragment)OS=HomosapiensGN=HLA-APE=2SV=1;tr|A0A180H5H2|A0A180H5H2_HUMANMHCclassIantigen(Fragment)OS=HomosapiensGN=HLA-APE=4SV=1	tr|A0A110BH75|A0A110BH75_HUMAN MHC class I antigen (Fragment) OS=Homo sapiens GN=HLA-A PE=3 SV=1;tr|Q9BCN8|Q9BCN8_HUMAN MHC class I antigen (Fragment) OS=Homo sapiens GN=HLA-A PE=3 SV=1;tr|J7HGX9|J7HGX9_HUMAN MHC class I antigen (Fragment) OS=Homo sapiens	37108	38484	1.03708	1.15233	0.204555	70538	31701	0.449417	0.689782	-0.535788	44089	58240	1.32096	1.21819	0.284743	39328	45305	1.15198	1.13282	0.179916	122	10	0	31.411	0	4.5574	1	1	1	1	1	1	1	1	45.4	92837000	1				7243	4551;6612;8610;8611;18194;18760;46589;66345;68799;68800	False;False;False;False;False;False;True;False;False;False	5055;7356;9573;9574;20235;20865;52712;75654;78457;78458	9748;14123;17881;17882;17883;17884;37716;38897;38898;98639;139374;144637;144638	12024;17470;21932;21933;21934;21935;45980;47431;47432;121269;169914;176408;176409	12024;17470;21933;21935;45980;47431;121269;169914;176408;176409
A0A024RA25	A0A024RA25_HUMAN	MPP6	Membrane protein, palmitoylated 6 (MAGUK p55 subfamily member 6), isoform CRA_c OS=Homo sapiens	tr|A0A024RA25|A0A024RA25_HUMANMembraneprotein,palmitoylated6(MAGUKp55subfamilymember6),isoformCRA_cOS=HomosapiensGN=MPP6PE=4SV=1;sp|Q9NZW5|MPP6_HUMANMAGUKp55subfamilymember6OS=HomosapiensGN=MPP6PE=1SV=2;tr|B8ZZG1|B8ZZG1_HUMANMAGUKp55subfamilymember6OS=HomosapiensGN=MPP6PE=1SV=1;tr|C9J4Q3|C9J4Q3_HUMANMAGUKp55subfamilymember6(Fragment)OS=HomosapiensGN=MPP6PE=1SV=1;tr|C9JGI8|C9JGI8_HUMANMAGUKp55subfamilymember6(Fragment)OS=HomosapiensGN=MPP6PE=1SV=1	tr|A0A024RA25|A0A024RA25_HUMAN Membrane protein, palmitoylated 6 (MAGUK p55 subfamily member 6), isoform CRA_c OS=Homo sapiens GN=MPP6 PE=4 SV=1;sp|Q9NZW5|MPP6_HUMAN MAGUK p55 subfamily member 6 OS=Homo sapiens GN=MPP6 PE=1 SV=2;tr|B8ZZG1|B8ZZG1_HUMAN MAGU	916550	950490	1.03703	1.15227	0.204484	1242100	811570	0.653385	1.00284	0.00409035	825470	956590	1.15884	1.06868	0.0958363	875590	937520	1.07073	1.05292	0.074397	5	28	26	61.116	0	82.112	39	39	39	39	39	39	39	39	50	3260000000	45				6448	2169;6412;11072;11571;12564;12701;13584;15818;17436;18667;18885;21320;25402;27122;32976;33034;37827;37828;39308;42602;43736;47308;52390;57067;59100;60548;62171;68022	True;True;True;True;True;True;True;True;True;True;True;True;True;True;False;True;True;True;True;True;True;True;True;True;False;True;True;True	2398;7121;12321;12876;13974;14117;15075;17594;19385;19386;20769;21004;23702;28222;30130;36698;36763;42053;42054;43723;47786;49222;53725;53726;60072;60073;65201;65202;67460;69109;70944;77583	4582;13632;13633;23084;23085;23086;23087;24176;26263;26264;26265;26533;28173;28174;32889;36080;36081;38762;39142;39143;44202;44203;52622;55927;55928;67919;68006;77626;77627;77628;80698;89597;92206;92207;100322;100323;100324;110376;110377;110378;119338;119339;123425;123426;126630;130395;130396;142996	5619;16845;16846;28339;28340;28341;28342;29629;32084;32085;32086;32422;34364;34365;34366;40158;43972;43973;47284;47728;47729;53889;53890;64017;68118;68119;82887;82984;94689;94690;94691;98295;110377;113392;113393;123223;123224;123225;134974;134975;134976;145556;145557;150475;150476;150477;154453;154454;154455;159040;159041;174411	5619;16846;28339;29629;32086;32422;34364;40158;43973;47284;47728;53890;64017;68118;82887;82984;94689;94690;98295;110377;113393;123224;134976;145557;150475;154454;159040;174411	4987;4988;6756		5535	179;437;439		395
P52815	RM12_HUMAN	MRPL12	39S ribosomal protein L12, mitochondrial OS=Homo sapiens	sp|P52815|RM12_HUMAN39SribosomalproteinL12,mitochondrialOS=HomosapiensGN=MRPL12PE=1SV=2;tr|Q96Q74|Q96Q74_HUMANMitochondrialribosomalproteinL7/L12(Fragment)OS=HomosapiensGN=MRPL7/L12PE=4SV=1	sp|P52815|RM12_HUMAN 39S ribosomal protein L12, mitochondrial OS=Homo sapiens GN=MRPL12 PE=1 SV=2;tr|Q96Q74|Q96Q74_HUMAN Mitochondrial ribosomal protein L7/L12 (Fragment) OS=Homo sapiens GN=MRPL7/L12 PE=4 SV=1	6407.8	6642.8	1.03667	1.15188	0.203989	7629.8	5251.9	0.68834	1.05649	0.0792784	6997.1	6235.9	0.891212	0.821876	-0.283008	7791.6	6700.9	0.860016	0.845712	-0.241762	2	5	1	21.348	0	4.3658	2	2	2	2	2	2	2	2	22.7	273790000	2				2429	425;32275;40176;40690;45608	True;False;False;False;False	463;35927;44676;45258;51484	876;877;66711;82346;83532;83533;83534;96652;96653;96654	1096;1097;81406;100245;101685;101686;101687;118948;118949;118950	1096;81406;100245;101686;118949
P35219	CAH8_HUMAN	CA8	Carbonic anhydrase-related protein OS=Homo sapiens	sp|P35219|CAH8_HUMANCarbonicanhydrase-relatedproteinOS=HomosapiensGN=CA8PE=1SV=3;tr|B4DFA0|B4DFA0_HUMANcDNAFLJ57482,highlysimilartoCarbonicanhydrase-relatedproteinOS=HomosapiensPE=2SV=1	sp|P35219|CAH8_HUMAN Carbonic anhydrase-related protein OS=Homo sapiens GN=CA8 PE=1 SV=3;tr|B4DFA0|B4DFA0_HUMAN cDNA FLJ57482, highly similar to Carbonic anhydrase-related protein OS=Homo sapiens PE=2 SV=1	26208	27167	1.03659	1.15179	0.203875	27968	27261	0.974721	1.49604	0.581146	26826	32091	1.19626	1.1032	0.141688	23912	32953	1.37809	1.35517	0.438478	2	5	5	32.973	0	46.376	4	4	4	4	4	4	4	4	29	46318000	7				2007	6377;7953;20432;58406;68426	True;True;True;True;True	7082;8853;22743;66691;78047	13564;13565;13566;16621;42503;122059;143942	16764;16765;16766;20387;51856;148878;175621	16765;20387;51856;148878;175621
P09914	IFIT1_HUMAN	IFIT1	Interferon-induced protein with tetratricopeptide repeats 1 OS=Homo sapiens	sp|P09914|IFIT1_HUMANInterferon-inducedproteinwithtetratricopeptiderepeats1OS=HomosapiensGN=IFIT1PE=1SV=2;sp|P09914-2|IFIT1_HUMANIsoform2ofInterferon-inducedproteinwithtetratricopeptiderepeats1OS=HomosapiensGN=IFIT1;sp|Q5T764|IFT1B_HUMANInterferon-inducedproteinwithtetratricopeptiderepeats1BOS=HomosapiensGN=IFIT1BPE=1SV=1	sp|P09914|IFIT1_HUMAN Interferon-induced protein with tetratricopeptide repeats 1 OS=Homo sapiens GN=IFIT1 PE=1 SV=2;sp|P09914-2|IFIT1_HUMAN Isoform 2 of Interferon-induced protein with tetratricopeptide repeats 1 OS=Homo sapiens GN=IFIT1	122720	127180	1.03634	1.15151	0.203528	164640	116220	0.705904	1.08345	0.115628	115480	132910	1.15094	1.06139	0.085958	128960	131380	1.01877	1.00182	0.00262501	3	12	12	55.36	0	27.714	9	9	9	9	9	9	9	9	29.7	219800000	13				1425	10800;11943;30773;32242;32561;33513;38220;38827;52173;55998;63479;63575	True;True;True;True;True;True;True;True;True;True;True;True	12023;13296;13297;34268;35889;36254;37288;42536;43192;59838;64034;72432;72536	22490;24999;25000;25001;64040;66644;67228;68828;78627;78628;79812;109971;117127;133321;133322;133506	27587;30595;30596;30597;78164;81326;82063;83931;95912;95913;97294;134473;142887;162657;162658;162867	27587;30595;78164;81326;82063;83931;95913;97294;134473;142887;162658;162867	1202;1203		1255	4;216		82
P16870-2	CBPE_HUMAN	CPE	Isoform 2 of Carboxypeptidase E OS=Homo sapiens	sp|P16870-2|CBPE_HUMANIsoform2ofCarboxypeptidaseEOS=HomosapiensGN=CPE;sp|P16870|CBPE_HUMANCarboxypeptidaseEOS=HomosapiensGN=CPEPE=1SV=1;tr|B3KXD3|B3KXD3_HUMANcDNAFLJ45230fis,cloneBRCAN2021325,highlysimilartoCarboxypeptidaseE(EC3.4.17.10)OS=HomosapiensPE=2SV=1;tr|D6RF88|D6RF88_HUMANCarboxypeptidaseE(Fragment)OS=HomosapiensGN=CPEPE=1SV=1;tr|C9JE88|C9JE88_HUMANCarboxypeptidaseE(Fragment)OS=HomosapiensGN=CPEPE=1SV=2;tr|D6R930|D6R930_HUMANCarboxypeptidaseE(Fragment)OS=HomosapiensGN=CPEPE=1SV=1;tr|H0YAM0|H0YAM0_HUMANCarboxypeptidaseE(Fragment)OS=HomosapiensGN=CPEPE=1SV=1	sp|P16870-2|CBPE_HUMAN Isoform 2 of Carboxypeptidase E OS=Homo sapiens GN=CPE;sp|P16870|CBPE_HUMAN Carboxypeptidase E OS=Homo sapiens GN=CPE PE=1 SV=1;tr|B3KXD3|B3KXD3_HUMAN cDNA FLJ45230 fis, clone BRCAN2021325, highly similar to Carboxypeptidase E (EC 3.	545050	564850	1.03633	1.15149	0.203506	610510	451190	0.739038	1.1343	0.181804	397020	475280	1.19712	1.10398	0.142717	378940	408320	1.07753	1.05961	0.0835338	7	20	20	49.885	0	86.376	25	25	25	25	25	25	25	25	49.5	3110100000	36				1625	688;689;6661;13578;19454;27932;30263;30503;31189;31880;37415;39193;40119;43234;44971;53013;54445;61062;61491;67844	True;True;True;True;True;True;True;True;True;True;True;True;True;True;True;True;True;True;True;True	757;758;7410;7411;15066;15067;21656;31014;33679;33956;33957;34725;35490;41600;43598;44615;48586;50708;60756;62337;69688;70180;77381	1402;1403;1404;14217;14218;14219;28159;28160;40373;57600;57601;57602;62911;63447;63448;63449;63450;63451;64821;66021;76792;76793;80494;82228;82229;82230;91056;95164;111557;114252;114253;127814;127815;128908;128909;142523;142524	1754;1755;1756;17580;17581;17582;34345;34346;49237;70237;70238;70239;76806;77445;77446;77447;77448;77449;79087;80595;93743;93744;93745;98068;100092;100093;100094;112104;117115;136360;139561;139562;155894;155895;157259;157260;173758;173759	1754;1756;17582;34345;49237;70238;76806;77447;79087;80595;93745;98068;100093;112104;117115;136360;139561;155894;157259;173759	1551		1597;1598;1599	172		77;118;256
Q8NBF2	NHLC2_HUMAN	NHLRC2	NHL repeat-containing protein 2 OS=Homo sapiens	sp|Q8NBF2|NHLC2_HUMANNHLrepeat-containingprotein2OS=HomosapiensGN=NHLRC2PE=1SV=1;sp|Q8NBF2-2|NHLC2_HUMANIsoform2ofNHLrepeat-containingprotein2OS=HomosapiensGN=NHLRC2;tr|Q7Z658|Q7Z658_HUMANUncharacterizedproteinDKFZp779F115(Fragment)OS=HomosapiensGN=DKFZp779F115PE=2SV=1	sp|Q8NBF2|NHLC2_HUMAN NHL repeat-containing protein 2 OS=Homo sapiens GN=NHLRC2 PE=1 SV=1;sp|Q8NBF2-2|NHLC2_HUMAN Isoform 2 of NHL repeat-containing protein 2 OS=Homo sapiens GN=NHLRC2	36360	37679	1.03628	1.15144	0.203435	45041	30292	0.672543	1.03224	0.0457822	36808	36467	0.990736	0.913656	-0.130276	34251	39945	1.16624	1.14685	0.197672	3	8	8	79.443	0	22.036	5	5	5	5	5	5	5	5	15.6	106640000	8				4622	2793;10834;17903;21414;39874;40761;44368;52396	True;True;True;True;True;True;True;True	3087;12061;19910;23807;44346;45336;49972;60082	5905;22549;37049;44380;81781;83691;93735;110389	7276;27654;45113;54107;99597;101867;115401;134990	7276;27654;45113;54107;99597;101867;115401;134990
A0A024RCX8	A0A024RCX8_HUMAN	PPIL1	Peptidyl-prolyl cis-trans isomerase OS=Homo sapiens	tr|A0A024RCX8|A0A024RCX8_HUMANPeptidyl-prolylcis-transisomeraseOS=HomosapiensGN=PPIL1PE=3SV=1;sp|Q9Y3C6|PPIL1_HUMANPeptidyl-prolylcis-transisomerase-like1OS=HomosapiensGN=PPIL1PE=1SV=1	tr|A0A024RCX8|A0A024RCX8_HUMAN Peptidyl-prolyl cis-trans isomerase OS=Homo sapiens GN=PPIL1 PE=3 SV=1;sp|Q9Y3C6|PPIL1_HUMAN Peptidyl-prolyl cis-trans isomerase-like 1 OS=Homo sapiens GN=PPIL1 PE=1 SV=1	194800	201830	1.03609	1.15123	0.203174	261280	166940	0.638931	0.980655	-0.0281828	185920	212340	1.1421	1.05325	0.0748456	178810	201440	1.12656	1.10782	0.147726	2	9	9	18.237	0	22.414	11	11	11	11	11	11	11	11	47	1730000000	13				6966	8449;21748;25213;28125;43164;47078;50427;61604;62698	True;True;True;True;True;True;True;True;True	9393;9394;24176;28016;31226;48500;53399;53400;57946;70307;71542;71543	17551;17552;45062;52283;57999;90893;99754;99755;107043;107044;107045;129181;129182;131609;131610;131611	21550;21551;21552;54933;63603;70736;111902;122554;122555;122556;131037;131038;131039;157602;157603;160567;160568;160569	21550;54933;63603;70736;111902;122554;131039;157602;160568	5355		5964;5965;5966	49		61;138;144
F5H6N1	F5H6N1_HUMAN	MAGOHB	Protein mago nashi homolog 2 OS=Homo sapiens	tr|F5H6N1|F5H6N1_HUMANProteinmagonashihomolog2OS=HomosapiensGN=MAGOHBPE=1SV=1;tr|A0A023T6R1|A0A023T6R1_HUMANMagonashiproteinOS=HomosapiensGN=FLJ10292PE=2SV=1;sp|Q96A72|MGN2_HUMANProteinmagonashihomolog2OS=HomosapiensGN=MAGOHBPE=1SV=1;tr|F5H3U9|F5H3U9_HUMANProteinmagonashihomolog2OS=HomosapiensGN=MAGOHBPE=4SV=1;tr|F5H124|F5H124_HUMANProteinmagonashihomolog2OS=HomosapiensGN=MAGOHBPE=1SV=1;tr|F5H6P7|F5H6P7_HUMANProteinmagonashihomolog2OS=HomosapiensGN=MAGOHBPE=4SV=1;sp|P61326|MGN_HUMANProteinmagonashihomologOS=HomosapiensGN=MAGOHPE=1SV=1	tr|F5H6N1|F5H6N1_HUMAN Protein mago nashi homolog 2 OS=Homo sapiens GN=MAGOHB PE=1 SV=1;tr|A0A023T6R1|A0A023T6R1_HUMAN Mago nashi protein OS=Homo sapiens GN=FLJ10292 PE=2 SV=1;sp|Q96A72|MGN2_HUMAN Protein mago nashi homolog 2 OS=Homo sapiens GN=MAGOHB PE=1	23535	24381	1.03595	1.15107	0.202976	26332	24849	0.943681	1.44839	0.534455	26587	34676	1.30425	1.20278	0.266368	25924	32994	1.27272	1.25155	0.323718	7	2	2	10.715	0	27.368	3	3	3	3	3	3	3	3	32.2	34748000	3				5100	5910;28039	True;True	6551;31134	12311;57811;57812	15062;70517;70518	15062;70517
Q9Y3C8	UFC1_HUMAN	UFC1	Ubiquitin-fold modifier-conjugating enzyme 1 OS=Homo sapiens	sp|Q9Y3C8|UFC1_HUMANUbiquitin-foldmodifier-conjugatingenzyme1OS=HomosapiensGN=UFC1PE=1SV=3	sp|Q9Y3C8|UFC1_HUMAN Ubiquitin-fold modifier-conjugating enzyme 1 OS=Homo sapiens GN=UFC1 PE=1 SV=3	44971	46585	1.03589	1.15101	0.202897	41463	38175	0.9207	1.41312	0.498888	40703	48344	1.18773	1.09532	0.131353	38442	44338	1.15337	1.13419	0.181663	1	6	6	19.458	0	7.1088	4	4	4	4	4	4	4	4	26.9	542640000	7				6967	7556;10604;36806;42591;51328;66003	True;True;True;True;True;True	8406;11806;40937;47772;58919;75272	15773;22147;75707;89573;108428;138677;138678	19339;27199;92505;110351;132658;169116;169117	19339;27199;92505;110351;132658;169116
Q9Y2H1	ST38L_HUMAN	STK38L	Serine/threonine-protein kinase 38-like OS=Homo sapiens	sp|Q9Y2H1|ST38L_HUMANSerine/threonine-proteinkinase38-likeOS=HomosapiensGN=STK38LPE=1SV=3;sp|Q9Y2H1-2|ST38L_HUMANIsoform2ofSerine/threonine-proteinkinase38-likeOS=HomosapiensGN=STK38L;tr|A0A024RAW5|A0A024RAW5_HUMANSerine/threoninekinase38like,isoformCRA_bOS=HomosapiensGN=STK38LPE=4SV=1;tr|B4E3T8|B4E3T8_HUMANcDNAFLJ51774,highlysimilartoSerine/threonine-proteinkinase38-like(EC2.7.11.1)OS=HomosapiensPE=2SV=1;tr|B7Z8G6|B7Z8G6_HUMANcDNAFLJ58893,highlysimilartoSerine/threonine-proteinkinase38-like(EC2.7.11.1)OS=HomosapiensPE=2SV=1;tr|I3L0D0|I3L0D0_HUMANSerine/threonine-proteinkinase38-like(Fragment)OS=HomosapiensGN=STK38LPE=1SV=1;tr|F5GY51|F5GY51_HUMANSerine/threonine-proteinkinase38-like(Fragment)OS=HomosapiensGN=STK38LPE=1SV=1;tr|F5H7Z3|F5H7Z3_HUMANSerine/threonine-proteinkinase38-like(Fragment)OS=HomosapiensGN=STK38LPE=1SV=1;tr|Q9UPD3|Q9UPD3_HUMANNdrSer/Thrkinase-likeprotein(Fragment)OS=HomosapiensPE=2SV=1;tr|F5H277|F5H277_HUMANSerine/threonine-proteinkinase38-like(Fragment)OS=HomosapiensGN=STK38LPE=1SV=8;tr|H0YGN4|H0YGN4_HUMANSerine/threonine-proteinkinase38-like(Fragment)OS=HomosapiensGN=STK38LPE=1SV=1	sp|Q9Y2H1|ST38L_HUMAN Serine/threonine-protein kinase 38-like OS=Homo sapiens GN=STK38L PE=1 SV=3;sp|Q9Y2H1-2|ST38L_HUMAN Isoform 2 of Serine/threonine-protein kinase 38-like OS=Homo sapiens GN=STK38L;tr|A0A024RAW5|A0A024RAW5_HUMAN Serine/threonine kinase	252180	261230	1.03589	1.151	0.202893	337140	203700	0.6042	0.927348	-0.108818	238580	277760	1.16422	1.07365	0.102517	233860	259550	1.10985	1.09139	0.12617	11	14	10	54.002	0	24.31	13	13	13	13	13	13	13	13	32.5	916160000	20				6892	3003;9099;16366;16971;18047;18312;20456;27777;31325;32055;35937;39552;50235;53254	True;True;True;True;True;True;True;True;True;True;True;True;True;True	3321;10119;18203;18864;20069;20365;22769;30844;34875;35683;39956;43992;57744;61028	6388;18901;33941;35073;35074;35075;37360;37974;42542;57276;65023;65024;66356;73849;73850;81147;81148;81149;106787;112049;112050	7859;23183;41423;42706;42707;42708;45490;46299;51900;69789;79316;79317;81000;90130;90131;98847;98848;98849;130749;136980;136981	7859;23183;41423;42706;45490;46299;51900;69789;79316;81000;90130;98849;130749;136981	5303		5906	371		53
B4DUS0	B4DUS0_HUMAN	2 SV=1	BRCA2 and CDKN1A-interacting protein OS=Homo sapiens	tr|B4DUS0|B4DUS0_HUMANBRCA2andCDKN1A-interactingproteinOS=HomosapiensPE=2SV=1;sp|Q9P287-4|BCCIP_HUMANIsoform4ofBRCA2andCDKN1A-interactingproteinOS=HomosapiensGN=BCCIP;sp|Q9P287-3|BCCIP_HUMANIsoform3ofBRCA2andCDKN1A-interactingproteinOS=HomosapiensGN=BCCIP;sp|Q9P287|BCCIP_HUMANBRCA2andCDKN1A-interactingproteinOS=HomosapiensGN=BCCIPPE=1SV=1;sp|Q9P287-2|BCCIP_HUMANIsoform2ofBRCA2andCDKN1A-interactingproteinOS=HomosapiensGN=BCCIP;tr|B4E318|B4E318_HUMANBRCA2andCDKN1A-interactingproteinOS=HomosapiensPE=2SV=1	tr|B4DUS0|B4DUS0_HUMAN BRCA2 and CDKN1A-interacting protein OS=Homo sapiens PE=2 SV=1;sp|Q9P287-4|BCCIP_HUMAN Isoform 4 of BRCA2 and CDKN1A-interacting protein OS=Homo sapiens GN=BCCIP;sp|Q9P287-3|BCCIP_HUMAN Isoform 3 of BRCA2 and CDKN1A-interacting prote	37777	39129	1.03579	1.1509	0.202757	19723	23930	1.2133	1.86222	0.897026	38115	43492	1.14107	1.0523	0.0735426	38531	42487	1.10267	1.08433	0.116805	6	2	2	32.985	0	5.2269	2	2	2	2	2	2	2	2	10.7	33029000	2				6501	19129;31655	True;True	21275;35243	39637;65600	48332;80027	48332;80027
Q99418-2	CYH2_HUMAN	CYTH2	Isoform 2 of Cytohesin-2 OS=Homo sapiens	sp|Q99418-2|CYH2_HUMANIsoform2ofCytohesin-2OS=HomosapiensGN=CYTH2;tr|A0A0D9SFG6|A0A0D9SFG6_HUMANCytohesin-2OS=HomosapiensGN=CYTH2PE=1SV=1;sp|Q99418|CYH2_HUMANCytohesin-2OS=HomosapiensGN=CYTH2PE=1SV=2;tr|Q15795|Q15795_HUMANSec7p-likeprotein(Fragment)OS=HomosapiensPE=2SV=1;tr|Q59F87|Q59F87_HUMANPleckstrinhomology,Sec7andcoiled/coildomains2isoform2variant(Fragment)OS=HomosapiensPE=2SV=1;tr|F8W8E2|F8W8E2_HUMANCytohesin-2(Fragment)OS=HomosapiensGN=CYTH2PE=4SV=1;tr|G5E9B7|G5E9B7_HUMANCytohesin-2OS=HomosapiensGN=CYTH2PE=1SV=1;tr|M0R2J0|M0R2J0_HUMANCytohesin-2(Fragment)OS=HomosapiensGN=CYTH2PE=1SV=1;tr|M0QZ92|M0QZ92_HUMANUncharacterizedprotein(Fragment)OS=HomosapiensPE=4SV=1;tr|B4DS60|B4DS60_HUMANcDNAFLJ58420,highlysimilartoCytohesin-2OS=HomosapiensPE=2SV=1	sp|Q99418-2|CYH2_HUMAN Isoform 2 of Cytohesin-2 OS=Homo sapiens GN=CYTH2;tr|A0A0D9SFG6|A0A0D9SFG6_HUMAN Cytohesin-2 OS=Homo sapiens GN=CYTH2 PE=1 SV=1;sp|Q99418|CYH2_HUMAN Cytohesin-2 OS=Homo sapiens GN=CYTH2 PE=1 SV=2;tr|Q15795|Q15795_HUMAN Sec7p-like pro	40153	41585	1.03566	1.15076	0.202582	57159	38680	0.676709	1.03864	0.0546914	38696	48672	1.2578	1.15995	0.214059	42589	44702	1.04961	1.03216	0.0456615	10	6	3	46.489	0	8.6914	2	2	2	2	2	2	2	2	19	49965000	3				5476	22294;22338;22369;29664;38465;65786	False;False;True;True;False;True	24770;24823;24858;32995;42801;75032	46095;46234;46328;61604;79105;79106;138200	56140;56321;56483;75237;96468;96469;168541	56140;56321;56483;75237;96469;168541			4983			351
A0A0U1RQN6	A0A0U1RQN6_HUMAN	ANK2	Ankyrin-2 (Fragment) OS=Homo sapiens	tr|A0A0U1RQN6|A0A0U1RQN6_HUMANAnkyrin-2(Fragment)OS=HomosapiensGN=ANK2PE=1SV=2	tr|A0A0U1RQN6|A0A0U1RQN6_HUMAN Ankyrin-2 (Fragment) OS=Homo sapiens GN=ANK2 PE=1 SV=2	126300	130790	1.03555	1.15063	0.202424	183390	100450	0.54774	0.840691	-0.250353	108110	134490	1.24401	1.14723	0.19815	116760	117590	1.00711	0.990358	-0.0139777	1	60	1	128.59	0.00089928	1.6154	5	5	5	5	5	5	5	5	63.3	185630000	6				7237	47;48;2409;3637;4523;4973;8471;8738;10675;13118;13452;13601;13761;14848;19068;20371;20590;20612;20680;21426;21686;21879;23320;24293;24294;25498;28786;33966;36180;36185;36287;36471;38344;42471;43289;43382;43402;43405;43479;44785;46715;47216;47410;50371;50646;51404;52131;52135;52405;52891;52938;53205;60297;61314;62687;64336;64936;66028;67703;68697	False;False;False;False;False;False;False;False;False;False;False;False;False;False;False;False;False;False;False;False;False;False;False;False;False;False;False;False;False;False;False;False;False;False;False;False;False;False;False;False;False;False;False;False;False;False;False;True;False;False;False;False;False;False;False;False;False;False;False;False	53;54;2663;4010;4011;5025;5517;9420;9715;11884;11885;14566;14925;15092;15275;16477;16478;16479;21206;22668;22915;22916;22941;23010;23820;23821;24105;24315;24316;24317;25943;26976;26977;28333;31974;37799;37800;37801;40240;40246;40357;40557;42675;47599;48653;48783;48816;48817;48821;48822;48922;48923;50470;50471;52901;53589;53590;53591;53877;53878;57888;57889;58173;59001;59002;59003;59792;59793;59797;59798;60091;60092;60093;60620;60669;60976;68826;69978;71529;71530;73430;74093;75303;77231;78337	101;102;5061;5062;7576;7577;7578;7579;7580;7581;9702;9703;10549;17613;17614;17615;18132;22265;22266;22267;22268;22269;27282;27883;28196;28197;28593;28594;28595;28596;30783;30784;30785;30786;30787;30788;30789;30790;30791;30792;30793;30794;30795;30796;30797;30798;30799;39489;39490;42331;42332;42832;42833;42834;42874;42875;42984;44399;44400;44401;44402;44403;44404;44933;45268;45269;45270;45271;45272;45273;45274;45275;45276;45277;45278;45279;45280;45281;45282;45283;48486;48487;50252;50253;50254;52806;52807;59476;59477;69851;69852;69853;69854;69855;69856;69857;74367;74368;74369;74378;74379;74380;74381;74546;74547;74548;74956;74957;74958;78888;78889;78890;78891;88973;88974;88975;88976;91183;91403;91404;91405;91474;91475;91480;91481;91482;91483;91484;91656;91657;91658;94689;94690;94691;98982;100100;100101;100102;100103;100595;100596;106965;106966;106967;106968;106969;106970;107351;107352;108553;108554;108555;108556;108557;108558;108559;108560;109899;109900;109901;109902;109903;109908;109909;109910;110403;110404;110405;110406;110407;111287;111288;111378;111960;111961;111962;126105;128408;128409;128410;128411;128412;128413;128414;131574;131575;131576;131577;131578;131579;131580;135278;135279;136424;138741;138742;138743;138744;142277;142278;144418	138;139;6215;6216;9248;9249;9250;9251;9252;9253;9254;9255;11970;11971;11972;12946;21628;21629;21630;21631;22222;22223;27334;27335;27336;27337;27338;27339;27340;27341;33314;34017;34390;34391;34392;34940;34941;34942;34943;34944;34945;37605;37606;37607;37608;37609;37610;37611;37612;37613;37614;37615;37616;37617;37618;37619;37620;37621;37622;37623;37624;37625;37626;37627;37628;48134;48135;48136;48137;48138;51623;51624;51625;52288;52289;52290;52291;52338;52339;52461;52462;54127;54128;54129;54130;54131;54132;54133;54134;54135;54136;54137;54138;54788;54789;55165;55166;55167;55168;55169;55170;55171;55172;55173;55174;55175;55176;55177;55178;55179;55180;55181;59126;59127;61163;61164;61165;61166;61167;64249;64250;64251;72506;72507;72508;72509;72510;85254;85255;85256;85257;85258;85259;85260;85261;90753;90754;90755;90756;90757;90758;90768;90769;90770;90771;90962;90963;90964;90965;90966;91578;91579;91580;91581;91582;91583;91584;91585;91586;96214;96215;96216;96217;96218;96219;109351;109352;109353;109354;109355;112256;112489;112490;112491;112492;112570;112571;112577;112578;112579;112580;112581;112761;112762;112763;116511;116512;116513;116514;121678;122960;122961;122962;122963;122964;122965;122966;122967;122968;122969;122970;122971;123560;123561;130944;130945;130946;130947;130948;130949;130950;130951;131385;131386;132808;132809;132810;132811;132812;132813;132814;132815;132816;132817;134378;134379;134380;134381;134382;134383;134388;134389;134390;134391;134392;134393;135005;135006;135007;135008;135009;136032;136033;136034;136143;136874;136875;136876;153814;156588;156589;156590;156591;156592;156593;156594;160523;160524;160525;160526;160527;160528;160529;160530;160531;165029;165030;165031;165032;166399;169192;169193;169194;169195;173466;173467;173468;176146;176147	138;139;6216;9248;11970;12946;21629;22222;27341;33314;34017;34391;34945;37626;48134;51623;52291;52339;52461;54138;54788;55175;59127;61164;61167;64250;72509;85257;90756;90768;90963;91579;96217;109355;112256;112489;112570;112578;112761;116511;121678;122969;123560;130951;131386;132808;134381;134388;135009;136034;136143;136875;153814;156588;160531;165030;166399;169193;173466;176146	1533;3019;3024;3025;3027;3028;3029;3031;3032;3033;3034;3035;3036;3037;3038;3039;3041;6361;6363	709	3325;3326;3328;3329;3332;3333;3342;3343;3344;3345;3349;6173	4;33;35;38;100;113;185;186;189;237;250;303;369;458;567;600;727;857;1072	1076	253;310;442;614;662;715;856;872;893;988;991;1172
Q5T6P5	Q5T6P5_HUMAN	SLAIN1	SLAIN motif-containing protein 1 (Fragment) OS=Homo sapiens	tr|Q5T6P5|Q5T6P5_HUMANSLAINmotif-containingprotein1(Fragment)OS=HomosapiensGN=SLAIN1PE=1SV=2;sp|Q8ND83-4|SLAI1_HUMANIsoform4ofSLAINmotif-containingprotein1OS=HomosapiensGN=SLAIN1;sp|Q8ND83|SLAI1_HUMANSLAINmotif-containingprotein1OS=HomosapiensGN=SLAIN1PE=1SV=3;tr|A0A0A0MSS3|A0A0A0MSS3_HUMANSLAINmotif-containingprotein1OS=HomosapiensGN=SLAIN1PE=1SV=1;tr|Q5T6P2|Q5T6P2_HUMANSLAINmotif-containingprotein1(Fragment)OS=HomosapiensGN=SLAIN1PE=1SV=1;tr|X6RDJ2|X6RDJ2_HUMANSLAINmotif-containingprotein1(Fragment)OS=HomosapiensGN=SLAIN1PE=1SV=1;tr|A0A0C4DFN6|A0A0C4DFN6_HUMANSLAINmotif-containingprotein1OS=HomosapiensGN=SLAIN1PE=1SV=1	tr|Q5T6P5|Q5T6P5_HUMAN SLAIN motif-containing protein 1 (Fragment) OS=Homo sapiens GN=SLAIN1 PE=1 SV=2;sp|Q8ND83-4|SLAI1_HUMAN Isoform 4 of SLAIN motif-containing protein 1 OS=Homo sapiens GN=SLAIN1;sp|Q8ND83|SLAI1_HUMAN SLAIN motif-containing protein 1 OS	18361	19012	1.03546	1.15052	0.202292	25817	20699	0.801759	1.23057	0.299324	19260	19528	1.01391	0.935032	-0.0969121	21767	19173	0.880829	0.866179	-0.207264	7	2	2	8.8567	0.0001543	1.9722	1	1	1	1	1	1	1	1	19	51459000	2				4665	35168;57836	True;True	39122;66045	72323;120787	88383;147268	88383;147268
A8K147	A8K147_HUMAN	2 SV=1	Fibroblast growth factor OS=Homo sapiens	tr|A8K147|A8K147_HUMANFibroblastgrowthfactorOS=HomosapiensPE=2SV=1;sp|P05230|FGF1_HUMANFibroblastgrowthfactor1OS=HomosapiensGN=FGF1PE=1SV=1;tr|C9JDC5|C9JDC5_HUMANFibroblastgrowthfactor1(Fragment)OS=HomosapiensGN=FGF1PE=1SV=1;tr|Q9UBK1|Q9UBK1_HUMANAcidicfibroblastgrowthfactor(Fragment)OS=HomosapiensGN=FGFAPE=2SV=1;tr|Q16089|Q16089_HUMANAcidicfibroblastgrowthfactorOS=HomosapiensPE=2SV=1;sp|P05230-2|FGF1_HUMANIsoform2ofFibroblastgrowthfactor1OS=HomosapiensGN=FGF1;tr|B5MCF4|B5MCF4_HUMANFibroblastgrowthfactor1OS=HomosapiensGN=FGF1PE=1SV=1;tr|C9JUP6|C9JUP6_HUMANFibroblastgrowthfactor1(Fragment)OS=HomosapiensGN=FGF1PE=1SV=1;tr|Q6LBM3|Q6LBM3_HUMANFibroblastgrowthfactorOS=HomosapiensGN=fgfgenePE=3SV=1	tr|A8K147|A8K147_HUMAN Fibroblast growth factor OS=Homo sapiens PE=2 SV=1;sp|P05230|FGF1_HUMAN Fibroblast growth factor 1 OS=Homo sapiens GN=FGF1 PE=1 SV=1;tr|C9JDC5|C9JDC5_HUMAN Fibroblast growth factor 1 (Fragment) OS=Homo sapiens GN=FGF1 PE=1 SV=1;tr|Q9	95751	99134	1.03533	1.15039	0.202119	71356	70895	0.993539	1.52492	0.608733	102350	104400	1.02003	0.940671	-0.088238	99085	83637	0.844093	0.830054	-0.268722	9	7	7	17.331	0	24.228	6	6	6	6	6	6	6	6	50	750280000	11				1282	1479;2792;19342;28717;34847;37931;45527	True;True;True;True;True;True;True	1629;3086;21524;31902;38768;42164;51391	3119;3120;5904;40104;40105;59352;71665;71666;77848;96514;96515	3836;3837;3838;7275;48905;48906;72372;87582;87583;94952;118798;118799	3836;7275;48905;72372;87582;94952;118798	991			33
O60493	SNX3_HUMAN	SNX3	Sorting nexin-3 OS=Homo sapiens	sp|O60493|SNX3_HUMANSortingnexin-3OS=HomosapiensGN=SNX3PE=1SV=3;sp|O60493-4|SNX3_HUMANIsoform4ofSortingnexin-3OS=HomosapiensGN=SNX3;sp|O60493-2|SNX3_HUMANIsoform2ofSortingnexin-3OS=HomosapiensGN=SNX3;sp|O60493-3|SNX3_HUMANIsoform3ofSortingnexin-3OS=HomosapiensGN=SNX3	sp|O60493|SNX3_HUMAN Sorting nexin-3 OS=Homo sapiens GN=SNX3 PE=1 SV=3;sp|O60493-4|SNX3_HUMAN Isoform 4 of Sorting nexin-3 OS=Homo sapiens GN=SNX3;sp|O60493-2|SNX3_HUMAN Isoform 2 of Sorting nexin-3 OS=Homo sapiens GN=SNX3	441840	457450	1.03533	1.15038	0.202117	417750	330680	0.791574	1.21494	0.28088	403900	489130	1.21102	1.1168	0.159371	417520	415280	0.994635	0.978092	-0.0319579	4	11	9	18.762	0	87.615	23	23	23	23	23	23	23	23	49.4	5296300000	28				733	1764;20018;20891;32665;47304;48200;51379;59274;61250;66069;68643	True;True;True;True;True;True;True;True;True;True;True	1949;22280;23237;23238;36367;53719;53720;54960;58974;67679;69899;69900;75349;78282	3715;41561;43369;43370;43371;43372;67422;67423;67424;67425;67426;100312;100313;100314;100315;100316;102370;108497;123887;123888;128256;128257;128258;138829;138830;138831;144324;144325	4577;50708;52906;52907;52908;52909;52910;82300;82301;82302;82303;82304;82305;123213;123214;123215;123216;123217;125627;132741;151098;151099;156405;156406;156407;156408;169292;169293;169294;169295;176050;176051	4577;50708;52908;82300;123216;125627;132741;151099;156406;169293;176050	483;5774			113;136
Q14BN4-2	SLMAP_HUMAN	SLMAP	Isoform 2 of Sarcolemmal membrane-associated protein OS=Homo sapiens	sp|Q14BN4-2|SLMAP_HUMANIsoform2ofSarcolemmalmembrane-associatedproteinOS=HomosapiensGN=SLMAP;sp|Q14BN4-3|SLMAP_HUMANIsoform3ofSarcolemmalmembrane-associatedproteinOS=HomosapiensGN=SLMAP;sp|Q14BN4|SLMAP_HUMANSarcolemmalmembrane-associatedproteinOS=HomosapiensGN=SLMAPPE=1SV=1;tr|H7BZK0|H7BZK0_HUMANSarcolemmalmembrane-associatedprotein(Fragment)OS=HomosapiensGN=SLMAPPE=1SV=1;sp|Q14BN4-4|SLMAP_HUMANIsoform4ofSarcolemmalmembrane-associatedproteinOS=HomosapiensGN=SLMAP;tr|B7Z863|B7Z863_HUMANSarcolemmalmembrane-associatedproteinOS=HomosapiensGN=SLMAPPE=1SV=1;sp|Q14BN4-5|SLMAP_HUMANIsoform5ofSarcolemmalmembrane-associatedproteinOS=HomosapiensGN=SLMAP;tr|B7Z964|B7Z964_HUMANSarcolemmalmembrane-associatedproteinOS=HomosapiensGN=SLMAPPE=1SV=1;tr|H7C3M8|H7C3M8_HUMANSarcolemmalmembrane-associatedprotein(Fragment)OS=HomosapiensGN=SLMAPPE=1SV=1;sp|Q14BN4-8|SLMAP_HUMANIsoform8ofSarcolemmalmembrane-associatedproteinOS=HomosapiensGN=SLMAP;tr|H7BZW9|H7BZW9_HUMANSarcolemmalmembrane-associatedprotein(Fragment)OS=HomosapiensGN=SLMAPPE=1SV=1;tr|B7Z6C7|B7Z6C7_HUMANcDNAFLJ54546,highlysimilartoHomosapienssarcolemmaassociatedprotein(SLMAP),mRNAOS=HomosapiensPE=2SV=1;tr|C9JCH4|C9JCH4_HUMANSarcolemmalmembrane-associatedprotein(Fragment)OS=HomosapiensGN=SLMAPPE=1SV=1;sp|Q14BN4-7|SLMAP_HUMANIsoform7ofSarcolemmalmembrane-associatedproteinOS=HomosapiensGN=SLMAP;sp|Q14BN4-6|SLMAP_HUMANIsoform6ofSarcolemmalmembrane-associatedproteinOS=HomosapiensGN=SLMAP;tr|C9JA20|C9JA20_HUMANSarcolemmalmembrane-associatedprotein(Fragment)OS=HomosapiensGN=SLMAPPE=1SV=1;tr|H7C5G9|H7C5G9_HUMANSarcolemmalmembrane-associatedprotein(Fragment)OS=HomosapiensGN=SLMAPPE=1SV=1	sp|Q14BN4-2|SLMAP_HUMAN Isoform 2 of Sarcolemmal membrane-associated protein OS=Homo sapiens GN=SLMAP;sp|Q14BN4-3|SLMAP_HUMAN Isoform 3 of Sarcolemmal membrane-associated protein OS=Homo sapiens GN=SLMAP;sp|Q14BN4|SLMAP_HUMAN Sarcolemmal membrane-associate	223830	231730	1.03529	1.15035	0.202068	283270	172970	0.610619	0.9372	-0.0935717	203820	227910	1.11819	1.0312	0.04432	202200	206070	1.01914	1.00219	0.00315448	17	14	14	90.828	0	61.158	11	11	11	11	11	11	11	11	17.1	980260000	16				3331	8247;8265;14325;15717;27183;32234;36259;38990;44812;44826;46815;47678;49159;52167	True;True;True;True;True;True;True;True;True;True;True;True;True;True	9180;9198;15896;17484;30193;35880;40326;43369;50502;50527;53030;54252;56287;59832	17198;17223;29729;32670;32671;56047;66631;74503;80099;94749;94820;99159;101262;101263;104407;109961	21134;21159;36357;39892;39893;68260;81312;90915;97605;116581;116685;121882;124365;124366;127960;134463	21134;21159;36357;39892;68260;81312;90915;97605;116581;116685;121882;124365;127960;134463
H0YFP0	H0YFP0_HUMAN	CADPS	Calcium-dependent secretion activator 1 (Fragment) OS=Homo sapiens	tr|H0YFP0|H0YFP0_HUMANCalcium-dependentsecretionactivator1(Fragment)OS=HomosapiensGN=CADPSPE=1SV=1	tr|H0YFP0|H0YFP0_HUMAN Calcium-dependent secretion activator 1 (Fragment) OS=Homo sapiens GN=CADPS PE=1 SV=1	40993	42439	1.03527	1.15032	0.20204	43736	36654	0.838074	1.28631	0.363234	49499	61732	1.24714	1.15011	0.201771	59393	63083	1.06213	1.04446	0.0627614	1	6	1	24.237	0	12.895	1	1	1	1	1	1	1	1	36.8	143730000	2				7556	1684;1887;13508;21944;26264;30789	False;False;False;True;False;False	1862;2086;14988;24388;29174;34285	3573;3962;3963;27996;27997;45411;54266;64089;64090;64091;64092	4411;4856;4857;34157;34158;55328;55329;66155;78225;78226;78227;78228	4411;4857;34158;55328;66155;78225
A8K6N3	A8K6N3_HUMAN	2 SV=1	cDNA FLJ76886, highly similar to Homo sapiens loss of heterozygosity, 11, chromosomal region 2, gene A (LOH11CR2A), transcript variant 1, mRNA OS=Homo sapiens	tr|A8K6N3|A8K6N3_HUMANcDNAFLJ76886,highlysimilartoHomosapienslossofheterozygosity,11,chromosomalregion2,geneA(LOH11CR2A),transcriptvariant1,mRNAOS=HomosapiensPE=2SV=1;tr|A0A024R3H3|A0A024R3H3_HUMANLossofheterozygosity,11,chromosomalregion2,geneA,isoformCRA_bOS=HomosapiensGN=LOH11CR2APE=4SV=1;sp|O00534|VMA5A_HUMANvonWillebrandfactorAdomain-containingprotein5AOS=HomosapiensGN=VWA5APE=2SV=2;sp|O00534-4|VMA5A_HUMANIsoform4ofvonWillebrandfactorAdomain-containingprotein5AOS=HomosapiensGN=VWA5A;sp|O00534-3|VMA5A_HUMANIsoform3ofvonWillebrandfactorAdomain-containingprotein5AOS=HomosapiensGN=VWA5A;sp|O00534-2|VMA5A_HUMANIsoform2ofvonWillebrandfactorAdomain-containingprotein5AOS=HomosapiensGN=VWA5A;tr|B4DHS6|B4DHS6_HUMANcDNAFLJ55206,highlysimilartoLossofheterozygosity11chromosomalregion2geneAproteinOS=HomosapiensGN=VWA5APE=1SV=1;tr|B2RC43|B2RC43_HUMANcDNA,FLJ95844,highlysimilartoHomosapienslossofheterozygosity,11,chromosomalregion2,geneA(LOH11CR2A),mRNAOS=HomosapiensPE=2SV=1	tr|A8K6N3|A8K6N3_HUMAN cDNA FLJ76886, highly similar to Homo sapiens loss of heterozygosity, 11, chromosomal region 2, gene A (LOH11CR2A), transcript variant 1, mRNA OS=Homo sapiens PE=2 SV=1;tr|A0A024R3H3|A0A024R3H3_HUMAN Loss of heterozygosity, 11, chrom	153720	159140	1.03526	1.15031	0.202018	192090	142460	0.741632	1.13828	0.186859	142870	156630	1.09631	1.01102	0.015809	134970	168450	1.24806	1.2273	0.295485	8	8	8	86.514	0	32.565	9	9	9	9	9	9	9	9	13.1	171920000	10				398	2912;5149;6930;20117;30221;64851;68518;68991	True;True;True;True;True;True;True;True	3218;5714;7704;22392;33629;74004;78146;78679	6191;10866;14670;41800;41801;62823;136289;144117;145037;145038	7620;13335;18096;50991;50992;76701;166234;175814;176906;176907	7620;13335;18096;50992;76701;166234;175814;176907
B2RE38	B2RE38_HUMAN	2 SV=1	cDNA, FLJ96906, highly similar to Homo sapiens solute carrier family 17 (anion/sugar transporter), member 5 (SLC17A5), mRNA OS=Homo sapiens	tr|B2RE38|B2RE38_HUMANcDNA,FLJ96906,highlysimilartoHomosapienssolutecarrierfamily17(anion/sugartransporter),member5(SLC17A5),mRNAOS=HomosapiensPE=2SV=1;sp|Q9NRA2|S17A5_HUMANSialinOS=HomosapiensGN=SLC17A5PE=1SV=2;tr|H0UI05|H0UI05_HUMANSolutecarrierfamily17(Anion/sugartransporter),member5,isoformCRA_aOS=HomosapiensGN=SLC17A5PE=4SV=1;sp|Q9NRA2-2|S17A5_HUMANIsoform2ofSialinOS=HomosapiensGN=SLC17A5;tr|B4DFF2|B4DFF2_HUMANcDNAFLJ57875,highlysimilartoSialinOS=HomosapiensPE=2SV=1	tr|B2RE38|B2RE38_HUMAN cDNA, FLJ96906, highly similar to Homo sapiens solute carrier family 17 (anion/sugar transporter), member 5 (SLC17A5), mRNA OS=Homo sapiens PE=2 SV=1;sp|Q9NRA2|S17A5_HUMAN Sialin OS=Homo sapiens GN=SLC17A5 PE=1 SV=2;tr|H0UI05|H0UI05_	17026	17626	1.03524	1.15029	0.201992	28203	18089	0.641386	0.984422	-0.0226517	19944	17496	0.877256	0.809006	-0.305778	19092	19077	0.999214	0.982595	-0.0253309	5	3	3	54.619	0.00089982	1.6206	2	2	2	2	2	2	2	2	5.5	21341000	3				6219	936;17719;56354	True;True;True	1033;19700;64415	1947;36626;117816	2400;44608;143671	2400;44608;143671
A8K7F6	A8K7F6_HUMAN	2 SV=1	cDNA FLJ78244, highly similar to Homo sapiens eukaryotic translation initiation factor 4A, isoform 1 (EIF4A1), mRNA OS=Homo sapiens	tr|A8K7F6|A8K7F6_HUMANcDNAFLJ78244,highlysimilartoHomosapienseukaryotictranslationinitiationfactor4A,isoform1(EIF4A1),mRNAOS=HomosapiensPE=2SV=1;sp|P60842|IF4A1_HUMANEukaryoticinitiationfactor4A-IOS=HomosapiensGN=EIF4A1PE=1SV=1;tr|A8K088|A8K088_HUMANcDNAFLJ78614,highlysimilartoHomosapienseukaryotictranslationinitiationfactor4A,isoform1(EIF4A1),mRNAOS=HomosapiensPE=2SV=1;tr|J3KT12|J3KT12_HUMANEukaryoticinitiationfactor4A-IOS=HomosapiensGN=EIF4A1PE=1SV=1;sp|P60842-2|IF4A1_HUMANIsoform2ofEukaryoticinitiationfactor4A-IOS=HomosapiensGN=EIF4A1;tr|Q59F68|Q59F68_HUMANCD68antigenvariant(Fragment)OS=HomosapiensPE=2SV=1;tr|J3KTB5|J3KTB5_HUMANEukaryoticinitiationfactor4A-I(Fragment)OS=HomosapiensGN=EIF4A1PE=1SV=1;tr|J3QS69|J3QS69_HUMANEukaryoticinitiationfactor4A-I(Fragment)OS=HomosapiensGN=EIF4A1PE=1SV=1;tr|J3QL43|J3QL43_HUMANEukaryoticinitiationfactor4A-I(Fragment)OS=HomosapiensGN=EIF4A1PE=1SV=1;tr|J3QR64|J3QR64_HUMANEukaryoticinitiationfactor4A-I(Fragment)OS=HomosapiensGN=EIF4A1PE=1SV=1;tr|B4DNH2|B4DNH2_HUMANcDNAFLJ58596,highlysimilartoEukaryoticinitiationfactor4A-I(EC3.6.1.-)OS=HomosapiensPE=2SV=1;tr|J3QLN6|J3QLN6_HUMANEukaryoticinitiationfactor4A-I(Fragment)OS=HomosapiensGN=EIF4A1PE=1SV=1;tr|J3KSZ0|J3KSZ0_HUMANEukaryoticinitiationfactor4A-I(Fragment)OS=HomosapiensGN=EIF4A1PE=1SV=1;tr|J3QKZ9|J3QKZ9_HUMANEukaryoticinitiationfactor4A-I(Fragment)OS=HomosapiensGN=EIF4A1PE=1SV=8;tr|B4E047|B4E047_HUMANcDNAFLJ59127,highlysimilartoEukaryoticinitiationfactor4A-I(EC3.6.1.-)OS=HomosapiensPE=2SV=1;tr|J3KS25|J3KS25_HUMANEukaryoticinitiationfactor4A-I(Fragment)OS=HomosapiensGN=EIF4A1PE=1SV=8;tr|J3KTN0|J3KTN0_HUMANEukaryoticinitiationfactor4A-I(Fragment)OS=HomosapiensGN=EIF4A1PE=1SV=1;tr|B4DKP9|B4DKP9_HUMANcDNAFLJ58012,moderatelysimilartoEukaryoticinitiationfactor4A-I(EC3.6.1.-)OS=HomosapiensPE=2SV=1;tr|B4E102|B4E102_HUMANcDNAFLJ57766,moderatelysimilartoEukaryoticinitiationfactor4A-I(EC3.6.1.-)OS=HomosapiensPE=2SV=1;tr|J3KT04|J3KT04_HUMANEukaryoticinitiationfactor4A-I(Fragment)OS=HomosapiensGN=EIF4A1PE=1SV=1;tr|J3KS93|J3KS93_HUMANEukaryoticinitiationfactor4A-I(Fragment)OS=HomosapiensGN=EIF4A1PE=1SV=1;tr|J3QQP0|J3QQP0_HUMANEukaryoticinitiationfactor4A-IOS=HomosapiensGN=EIF4A1PE=1SV=1;tr|E7EMV8|E7EMV8_HUMANEukaryoticinitiationfactor4A-II(Fragment)OS=HomosapiensGN=EIF4A2PE=1SV=1;tr|Q86WD0|Q86WD0_HUMANEukaryotictranslationinitiationfactor4Aisoform2-likeprotein(Fragment)OS=HomosapiensPE=2SV=1;tr|D3DSD6|D3DSD6_HUMANHCG1793424,isoformCRA_aOS=HomosapiensGN=hCG_1793424PE=4SV=1	tr|A8K7F6|A8K7F6_HUMAN cDNA FLJ78244, highly similar to Homo sapiens eukaryotic translation initiation factor 4A, isoform 1 (EIF4A1), mRNA OS=Homo sapiens PE=2 SV=1;sp|P60842|IF4A1_HUMAN Eukaryotic initiation factor 4A-I OS=Homo sapiens GN=EIF4A1 PE=1 SV=1	306750	317550	1.03521	1.15025	0.201947	350220	273950	0.782223	1.20058	0.263735	287210	318840	1.11013	1.02376	0.0338781	292240	354090	1.21164	1.19149	0.252765	25	18	8	46.121	0	16.018	14	14	14	14	14	14	14	14	47.5	1505000000	16				2579	2800;5730;10479;14649;21603;22211;22459;22460;24660;25073;31206;38272;39129;41786;47199;61926;62343;63717	True;True;True;False;True;False;False;False;True;False;True;True;True;False;False;False;False;False	3095;6363;11667;16244;24013;24682;24964;24965;27381;27854;34742;42595;43522;46622;46623;46624;53568;70677;71134;71135;72688	5915;5916;5917;5918;5919;5920;5921;11991;21892;21893;30326;30327;44770;44771;45919;45920;46590;46591;46592;46593;46594;46595;50960;51948;51949;51950;51951;64840;78741;80354;86533;86534;86535;86536;86537;86538;100059;129869;129870;130751;130752;130753;133804;133805;133806;133807	7286;7287;7288;7289;7290;7291;7292;14682;26897;26898;37075;37076;37077;54601;54602;55924;55925;56808;56809;56810;56811;56812;56813;56814;56815;61969;63180;63181;63182;63183;79107;96042;97904;105735;105736;105737;105738;105739;105740;105741;105742;122909;158419;158420;159470;159471;159472;163219;163220;163221;163222;163223	7289;14682;26897;37076;54601;55925;56808;56812;61969;63181;79107;96042;97904;105736;122909;158420;159472;163223			2932;2933;2934;2935			149;178;187;216
F6SFB5	F6SFB5_HUMAN	AP1S2	AP-1 complex subunit sigma-2 OS=Homo sapiens	tr|F6SFB5|F6SFB5_HUMANAP-1complexsubunitsigma-2OS=HomosapiensGN=AP1S2PE=1SV=1;tr|H7BZG6|H7BZG6_HUMANAP-1complexsubunitsigma-2(Fragment)OS=HomosapiensGN=AP1S2PE=1SV=1;tr|B7Z853|B7Z853_HUMANcDNAFLJ55023,highlysimilartoAdapter-relatedproteincomplex1sigma-1BsubunitOS=HomosapiensPE=2SV=1;tr|H0Y673|H0Y673_HUMANAP-1complexsubunitsigma-2(Fragment)OS=HomosapiensGN=AP1S2PE=1SV=1;tr|Q549M9|Q549M9_HUMANAdaptor-relatedproteincomplex1,sigma2subunit,isoformCRA_eOS=HomosapiensGN=AP1S2PE=2SV=1;sp|P56377|AP1S2_HUMANAP-1complexsubunitsigma-2OS=HomosapiensGN=AP1S2PE=1SV=1;tr|A6NH01|A6NH01_HUMANAP-1complexsubunitsigma-2OS=HomosapiensGN=AP1S2PE=1SV=1;tr|B7Z3M9|B7Z3M9_HUMANcDNAFLJ53621,highlysimilartoAdapter-relatedproteincomplex1sigma-1BsubunitOS=HomosapiensPE=2SV=1;tr|A0A024RBX8|A0A024RBX8_HUMANAdaptor-relatedproteincomplex1,sigma2subunit,isoformCRA_dOS=HomosapiensGN=AP1S2PE=4SV=1;sp|P56377-2|AP1S2_HUMANIsoform2ofAP-1complexsubunitsigma-2OS=HomosapiensGN=AP1S2;tr|B4DIM6|B4DIM6_HUMANcDNAFLJ60015,highlysimilartoAdapter-relatedproteincomplex1sigma-1BsubunitOS=HomosapiensPE=2SV=1	tr|F6SFB5|F6SFB5_HUMAN AP-1 complex subunit sigma-2 OS=Homo sapiens GN=AP1S2 PE=1 SV=1;tr|H7BZG6|H7BZG6_HUMAN AP-1 complex subunit sigma-2 (Fragment) OS=Homo sapiens GN=AP1S2 PE=1 SV=1;tr|B7Z853|B7Z853_HUMAN cDNA FLJ55023, highly similar to Adapter-related	50381	52151	1.03513	1.15017	0.201842	56533	47148	0.833991	1.28004	0.356188	52601	66041	1.25551	1.15783	0.211423	51159	66181	1.29363	1.27212	0.347232	11	2	2	18.929	0	6.261	3	3	3	3	3	3	3	3	14.4	113110000	3				7518	2709;66958	True;True	2993;76401	5719;5720;140693	7037;7038;171491	7038;171491
B3KQY7	B3KQY7_HUMAN	2 SV=1	cDNA FLJ33305 fis, clone BNGH42003529, highly similar to E3 ubiquitin protein ligase TRAF7 (EC 6.3.2.-) OS=Homo sapiens	tr|B3KQY7|B3KQY7_HUMANcDNAFLJ33305fis,cloneBNGH42003529,highlysimilartoE3ubiquitinproteinligaseTRAF7(EC6.3.2.-)OS=HomosapiensPE=2SV=1;sp|Q6Q0C0|TRAF7_HUMANE3ubiquitin-proteinligaseTRAF7OS=HomosapiensGN=TRAF7PE=1SV=1;tr|D3DU86|D3DU86_HUMANTNFreceptor-associatedfactor7,isoformCRA_cOS=HomosapiensGN=TRAF7PE=4SV=1;sp|Q6Q0C0-2|TRAF7_HUMANIsoform2ofE3ubiquitin-proteinligaseTRAF7OS=HomosapiensGN=TRAF7;tr|A0A087WUB0|A0A087WUB0_HUMANE3ubiquitin-proteinligaseTRAF7OS=HomosapiensGN=TRAF7PE=1SV=1;tr|H3BR17|H3BR17_HUMANE3ubiquitin-proteinligaseTRAF7(Fragment)OS=HomosapiensGN=TRAF7PE=1SV=1	tr|B3KQY7|B3KQY7_HUMAN cDNA FLJ33305 fis, clone BNGH42003529, highly similar to E3 ubiquitin protein ligase TRAF7 (EC 6.3.2.-) OS=Homo sapiens PE=2 SV=1;sp|Q6Q0C0|TRAF7_HUMAN E3 ubiquitin-protein ligase TRAF7 OS=Homo sapiens GN=TRAF7 PE=1 SV=1;tr|D3DU86|D3	9515.9	9849.1	1.03502	1.15004	0.201678	12782	7226.6	0.565373	0.867755	-0.20464	10140	9921.8	0.978481	0.902355	-0.148232	9387.3	11328	1.20674	1.18667	0.246914	6	3	3	74.592	0	8.6022	2	2	2	2	2	2	2	2	6	21526000	3				3982	1089;7281;67580	True;True;True	1198;8101;77099	2251;15285;142018	2774;18790;173151	2774;18790;173151
C9JJQ8	C9JJQ8_HUMAN	TUBA4A	Tubulin alpha chain (Fragment) OS=Homo sapiens	tr|C9JJQ8|C9JJQ8_HUMANTubulinalphachain(Fragment)OS=HomosapiensGN=TUBA4APE=1SV=1	tr|C9JJQ8|C9JJQ8_HUMAN Tubulin alpha chain (Fragment) OS=Homo sapiens GN=TUBA4A PE=1 SV=1	3355.1	3472.2	1.0349	1.14991	0.201521	3280.4	3443.3	1.04966	1.61105	0.688004	3005.8	3539.1	1.17742	1.08582	0.118785	3970.7	2875.2	0.724104	0.712061	-0.489928	1	14	2	21.677	0.0016172	1.4133	1	1	1	1	1	1	1	1	48.5	45704000	2				7461	6059;6060;12508;12509;14156;22177;34912;40030;40031;43416;48016;48017;53593;58334	False;False;False;False;False;False;True;False;False;False;False;False;True;False	6732;6733;13913;13914;13915;13916;15710;24645;38836;44516;44517;48837;48838;54696;54697;54698;54699;54700;61393;66599	12830;12831;12832;12833;12834;12835;12836;12837;12838;12839;12840;12841;12842;12843;12844;12845;12846;12847;12848;12849;12850;12851;12852;12853;12854;12855;12856;26122;26123;26124;26125;26126;26127;26128;26129;26130;26131;26132;26133;26134;26135;26136;26137;26138;26139;26140;26141;26142;26143;26144;26145;26146;26147;26148;26149;26150;26151;26152;26153;26154;26155;26156;26157;26158;26159;26160;26161;26162;26163;26164;26165;26166;26167;26168;26169;26170;29339;29340;29341;29342;45843;45844;45845;45846;45847;71770;82057;82058;82059;82060;82061;82062;82063;82064;82065;82066;82067;91505;91506;101925;101926;101927;101928;101929;101930;101931;101932;101933;101934;101935;101936;101937;101938;101939;101940;101941;101942;101943;101944;101945;101946;101947;101948;101949;101950;101951;101952;101953;101954;101955;101956;101957;101958;101959;101960;101961;101962;101963;101964;101965;112689;121875;121876;121877;121878;121879;121880;121881;121882;121883;121884;121885;121886;121887;121888;121889;121890	15800;15801;15802;15803;15804;15805;15806;15807;15808;15809;15810;15811;15812;15813;15814;15815;15816;15817;15818;15819;15820;15821;15822;15823;15824;15825;15826;15827;15828;15829;15830;15831;15832;15833;15834;15835;15836;15837;15838;15839;15840;15841;15842;15843;15844;15845;31912;31913;31914;31915;31916;31917;31918;31919;31920;31921;31922;31923;31924;31925;31926;31927;31928;31929;31930;31931;31932;31933;31934;31935;31936;31937;31938;31939;31940;31941;31942;31943;31944;31945;31946;31947;31948;31949;31950;31951;31952;31953;31954;31955;31956;31957;31958;31959;31960;31961;31962;31963;31964;31965;31966;31967;31968;31969;31970;31971;31972;31973;31974;35855;35856;35857;35858;35859;55837;55838;55839;55840;55841;55842;55843;87692;99895;99896;99897;99898;99899;99900;99901;99902;99903;99904;99905;99906;99907;99908;99909;99910;99911;99912;99913;112602;112603;125112;125113;125114;125115;125116;125117;125118;125119;125120;125121;125122;125123;125124;125125;125126;125127;125128;125129;125130;125131;125132;125133;125134;125135;125136;125137;125138;125139;125140;125141;125142;125143;125144;125145;125146;125147;125148;125149;125150;125151;125152;125153;125154;125155;125156;125157;125158;125159;125160;125161;125162;125163;125164;125165;125166;125167;125168;125169;125170;125171;125172;137755;148657;148658;148659;148660;148661;148662;148663;148664;148665;148666;148667;148668;148669;148670;148671;148672;148673;148674;148675	15809;15841;31951;31974;35856;55838;87692;99907;99913;112602;125131;125150;137755;148658	2860;2861;2868;6317			103;108;124;125
A8MTX4	A8MTX4_HUMAN	B9D1	B9 domain-containing protein 1 OS=Homo sapiens	tr|A8MTX4|A8MTX4_HUMANB9domain-containingprotein1OS=HomosapiensGN=B9D1PE=1SV=1;tr|B4DEW0|B4DEW0_HUMANcDNAFLJ60445,highlysimilartoHomosapiensB9protein(EPPB9),mRNAOS=HomosapiensPE=2SV=1;tr|A0A0B4J223|A0A0B4J223_HUMANB9domain-containingprotein1OS=HomosapiensGN=B9D1PE=1SV=1;tr|A8MYG7|A8MYG7_HUMANB9domain-containingprotein1OS=HomosapiensGN=B9D1PE=1SV=1;sp|Q9UPM9|B9D1_HUMANB9domain-containingprotein1OS=HomosapiensGN=B9D1PE=1SV=1	tr|A8MTX4|A8MTX4_HUMAN B9 domain-containing protein 1 OS=Homo sapiens GN=B9D1 PE=1 SV=1;tr|B4DEW0|B4DEW0_HUMAN cDNA FLJ60445, highly similar to Homo sapiens B9 protein (EPPB9), mRNA OS=Homo sapiens PE=2 SV=1;tr|A0A0B4J223|A0A0B4J223_HUMAN B9 domain-contain	7013.6	7257.7	1.0348	1.1498	0.201384	10983	6645.6	0.605081	0.928699	-0.106717	6741.4	6901.8	1.02379	0.944142	-0.0829242	4693.7	7442.1	1.58555	1.55918	0.640787	5	2	2	18.023	0.0041595	1.106	1	1	1	1	1	1	1	1	9.9	14574000	2				6812	50884;65706	True;True	58439;74944	107752;138010	131884;168283	131884;168283
A0A1B0GTK8	A0A1B0GTK8_HUMAN	TNFAIP8L3	Tumor necrosis factor alpha-induced protein 8-like protein 3 OS=Homo sapiens	tr|A0A1B0GTK8|A0A1B0GTK8_HUMANTumornecrosisfactoralpha-inducedprotein8-likeprotein3OS=HomosapiensGN=TNFAIP8L3PE=1SV=1;sp|Q5GJ75|TP8L3_HUMANTumornecrosisfactoralpha-inducedprotein8-likeprotein3OS=HomosapiensGN=TNFAIP8L3PE=1SV=1	tr|A0A1B0GTK8|A0A1B0GTK8_HUMAN Tumor necrosis factor alpha-induced protein 8-like protein 3 OS=Homo sapiens GN=TNFAIP8L3 PE=1 SV=1;sp|Q5GJ75|TP8L3_HUMAN Tumor necrosis factor alpha-induced protein 8-like protein 3 OS=Homo sapiens GN=TNFAIP8L3 PE=1 SV=1	18282	18918	1.03479	1.14978	0.201362	10276	9302.9	0.905304	1.38949	0.474558	15417	18563	1.20406	1.11038	0.151059	16401	18002	1.09762	1.07936	0.110176	2	3	3	23.36	0	6.1304	2	2	2	2	2	2	2	2	14.7	154570000	3				3680	9972;26865;44465	True;True;True	11073;29851;50105	20677;55472;94050	25358;67599;115773	25358;67599;115773
O43147-5	SGSM2_HUMAN	SGSM2	Isoform 5 of Small G protein signaling modulator 2 OS=Homo sapiens	sp|O43147-5|SGSM2_HUMANIsoform5ofSmallGproteinsignalingmodulator2OS=HomosapiensGN=SGSM2;tr|B9A6J3|B9A6J3_HUMANRUNandTBC1domain-containingprotein1OS=HomosapiensGN=RUTBC1PE=2SV=1;sp|O43147|SGSM2_HUMANSmallGproteinsignalingmodulator2OS=HomosapiensGN=SGSM2PE=1SV=4;sp|O43147-2|SGSM2_HUMANIsoform2ofSmallGproteinsignalingmodulator2OS=HomosapiensGN=SGSM2;tr|V9GYD2|V9GYD2_HUMANSmallGprotein-signalingmodulator2(Fragment)OS=HomosapiensGN=SGSM2PE=1SV=1;tr|B4E2G5|B4E2G5_HUMANcDNAFLJ57442,highlysimilartoHomosapiensRUNandTBC1domaincontaining1(RUTBC1),mRNAOS=HomosapiensPE=2SV=1;tr|V9GYJ0|V9GYJ0_HUMANSmallGprotein-signalingmodulator2OS=HomosapiensGN=SGSM2PE=1SV=1	sp|O43147-5|SGSM2_HUMAN Isoform 5 of Small G protein signaling modulator 2 OS=Homo sapiens GN=SGSM2;tr|B9A6J3|B9A6J3_HUMAN RUN and TBC1 domain-containing protein 1 OS=Homo sapiens GN=RUTBC1 PE=2 SV=1;sp|O43147|SGSM2_HUMAN Small G protein signaling modulato	12190	12612	1.03462	1.14959	0.201126	13559	10694	0.788701	1.21053	0.275635	9577	11020	1.15067	1.06115	0.0856299	9654.1	9924.6	1.02802	1.01092	0.0156702	7	3	3	110.86	0.0029019	1.2502	2	2	2	2	2	2	2	2	3	26714000	3				575	4246;23770;50839	True;True;True	4721;26416;58393	9147;49301;107688	11289;60087;131807	11289;60087;131807
B3KXQ3	B3KXQ3_HUMAN	2 SV=1	cDNA FLJ45848 fis, clone OCBBF2009536, highly similar to Homo sapiens amiloride-sensitive cation channel 1, neuronal (degenerin) (ACCN1), transcript variant 1, mRNA OS=Homo sapiens	tr|B3KXQ3|B3KXQ3_HUMANcDNAFLJ45848fis,cloneOCBBF2009536,highlysimilartoHomosapiensamiloride-sensitivecationchannel1,neuronal(degenerin)(ACCN1),transcriptvariant1,mRNAOS=HomosapiensPE=2SV=1;tr|B2R7M8|B2R7M8_HUMANcDNA,FLJ93518,highlysimilartoHomosapiensamiloride-sensitivecationchannel1,neuronal(degenerin)(ACCN1),mRNAOS=HomosapiensPE=2SV=1;sp|Q16515|ASIC2_HUMANAcid-sensingionchannel2OS=HomosapiensGN=ASIC2PE=1SV=1;sp|Q16515-2|ASIC2_HUMANIsoform2ofAcid-sensingionchannel2OS=HomosapiensGN=ASIC2	tr|B3KXQ3|B3KXQ3_HUMAN cDNA FLJ45848 fis, clone OCBBF2009536, highly similar to Homo sapiens amiloride-sensitive cation channel 1, neuronal (degenerin) (ACCN1), transcript variant 1, mRNA OS=Homo sapiens PE=2 SV=1;tr|B2R7M8|B2R7M8_HUMAN cDNA, FLJ93518, hig	15987	16539	1.03453	1.14949	0.200999	28168	12482	0.443127	0.680127	-0.556124	14771	14861	1.00609	0.927819	-0.108085	13835	15070	1.08927	1.07115	0.0991598	4	1	1	55.815	0.0013349	1.5005	1	1	1	1	1	1	1	1	1.6	21023000	1				3489	10849	TRUE	12080	22592	27702	27702
J3KQA0	J3KQA0_HUMAN	SYT1	Synaptotagmin I, isoform CRA_b OS=Homo sapiens	tr|J3KQA0|J3KQA0_HUMANSynaptotagminI,isoformCRA_bOS=HomosapiensGN=SYT1PE=1SV=1;tr|F8VXH0|F8VXH0_HUMANSynaptotagmin-1(Fragment)OS=HomosapiensGN=SYT1PE=1SV=8	tr|J3KQA0|J3KQA0_HUMAN Synaptotagmin I, isoform CRA_b OS=Homo sapiens GN=SYT1 PE=1 SV=1	3116.8	3224.2	1.03446	1.14942	0.200902	4104.5	3660	0.891704	1.36862	0.452721	3376.6	4400.4	1.3032	1.20181	0.265215	4523	3143.2	0.694937	0.683379	-0.549243	2	26	1	47.26	0	2.35	1	1	1	1	1	1	1	1	55.4	12711000	2				7594	9878;9879;10410;11341;21892;25340;26493;27749;27942;27943;32305;32408;32973;35742;40540;41610;45171;58913;59108;62420;62421;62508;64510;64617;64905;68983	False;False;True;False;False;False;False;False;False;False;False;False;False;False;False;False;False;False;False;False;False;False;False;False;False;False	10968;10969;10970;11590;12616;24332;28155;29430;29431;30814;30815;31024;31025;31026;31027;31028;35959;35960;36081;36694;36695;39743;45091;46378;46379;50957;50958;67253;67254;67468;67469;71221;71222;71323;71324;73631;73632;73633;73750;74061;78671	20438;20439;20440;20441;20442;20443;20444;20445;20446;20447;20448;21779;21780;23616;45322;52504;52505;52506;52507;52508;54661;54662;54663;54664;54665;57209;57210;57211;57212;57213;57214;57613;57614;57615;57616;57617;57618;57619;57620;57621;57622;57623;57624;57625;57626;57627;57628;57629;66752;66753;66754;66755;66756;66757;66758;66759;66760;66969;66970;66971;66972;67912;67913;67914;67915;67916;73421;73422;73423;73424;73425;83220;83221;83222;83223;83224;83225;85953;85954;85955;85956;85957;85958;85959;85960;85961;85962;85963;85964;85965;85966;85967;95679;95680;95681;95682;95683;95684;95685;95686;123054;123055;123056;123057;123058;123059;123060;123061;123062;123063;123064;123065;123440;123441;123442;123443;123444;123445;123446;123447;123448;123449;123450;123451;123452;123453;123454;123455;123456;130894;130895;130896;130897;130898;130899;130900;130901;130902;130903;130904;130905;130906;130907;130908;131102;131103;131104;131105;131106;131107;131108;131109;131110;131111;131112;131113;131114;131115;131116;131117;131118;135631;135632;135633;135634;135635;135636;135637;135638;135639;135640;135883;135884;135885;136379;136380;136381;136382;136383;136384;145024;145025;145026;145027	24993;24994;24995;24996;24997;24998;24999;25000;25001;25002;25003;25004;25005;26774;26775;28934;55229;63872;63873;63874;63875;63876;63877;63878;63879;63880;63881;66618;66619;66620;66621;66622;66623;66624;66625;66626;69706;69707;69708;69709;69710;69711;69712;70251;70252;70253;70254;70255;70256;70257;70258;70259;70260;70261;70262;70263;70264;70265;70266;70267;70268;70269;70270;70271;70272;70273;70274;70275;70276;70277;70278;70279;70280;70281;70282;70283;81457;81458;81459;81460;81461;81462;81463;81464;81465;81466;81467;81468;81469;81470;81713;81714;81715;81716;82878;82879;82880;82881;82882;82883;82884;89615;89616;89617;89618;89619;89620;101320;101321;101322;101323;101324;101325;101326;101327;101328;104842;104843;104844;104845;104846;104847;104848;104849;104850;104851;104852;104853;104854;104855;104856;104857;104858;104859;104860;104861;104862;104863;104864;104865;104866;104867;104868;104869;117747;117748;117749;117750;117751;117752;117753;117754;117755;117756;117757;117758;150051;150052;150053;150054;150055;150056;150057;150058;150059;150060;150061;150062;150063;150064;150065;150066;150067;150494;150495;150496;150497;150498;150499;150500;150501;150502;150503;150504;150505;150506;150507;150508;150509;150510;150511;150512;150513;150514;150515;150516;150517;150518;150519;150520;150521;150522;150523;159635;159636;159637;159638;159639;159640;159641;159642;159643;159644;159645;159646;159647;159648;159649;159650;159651;159652;159653;159654;159655;159896;159897;159898;159899;159900;159901;159902;159903;159904;159905;159906;159907;159908;159909;159910;159911;159912;159913;159914;159915;159916;165449;165450;165451;165452;165453;165454;165455;165456;165457;165458;165459;165460;165461;165462;165463;165464;165465;165466;165780;165781;165782;166343;166344;166345;166346;166347;166348;166349;176890;176891;176892;176893;176894	24993;25002;26775;28934;55229;63874;66618;69709;70263;70283;81470;81716;82881;89616;101320;104867;117752;150063;150519;159636;159648;159903;165455;165781;166347;176892	1716;1717;1718;1719;1720;1721;1722;6052;6053	502	188;1745;1746;1747;1748	100;205;261;268;317;331;338;368;379	257	224;245;300;315;391
B3KY49	B3KY49_HUMAN	FAM11A	Family with sequence similarity 11, member A, isoform CRA_a OS=Homo sapiens	tr|B3KY49|B3KY49_HUMANFamilywithsequencesimilarity11,memberA,isoformCRA_aOS=HomosapiensGN=FAM11APE=2SV=1;tr|H0YAP3|H0YAP3_HUMANTransmembraneprotein185A(Fragment)OS=HomosapiensGN=TMEM185APE=4SV=2;tr|B7Z4G6|B7Z4G6_HUMANTransmembraneprotein185AOS=HomosapiensGN=TMEM185APE=2SV=1;sp|Q9H7F4|T185B_HUMANTransmembraneprotein185BOS=HomosapiensGN=TMEM185BPE=1SV=2;sp|Q8NFB2|T185A_HUMANTransmembraneprotein185AOS=HomosapiensGN=TMEM185APE=1SV=2	tr|B3KY49|B3KY49_HUMAN Family with sequence similarity 11, member A, isoform CRA_a OS=Homo sapiens GN=FAM11A PE=2 SV=1;tr|H0YAP3|H0YAP3_HUMAN Transmembrane protein 185A (Fragment) OS=Homo sapiens GN=TMEM185A PE=4 SV=2;tr|B7Z4G6|B7Z4G6_HUMAN Transmembrane p	22037	22795	1.0344	1.14935	0.200816	33407	17852	0.534379	0.820184	-0.28598	22124	20131	0.909917	0.839125	-0.253042	21794	20059	0.920391	0.905083	-0.143878	5	1	1	20.036	0.0030452	1.2368	1	1	1	1	1	1	1	1	5.2	10268000	1				4697	65877	TRUE	75131	138393	168780	168780
Q9BYN0	SRXN1_HUMAN	SRXN1	Sulfiredoxin-1 OS=Homo sapiens	sp|Q9BYN0|SRXN1_HUMANSulfiredoxin-1OS=HomosapiensGN=SRXN1PE=1SV=2	sp|Q9BYN0|SRXN1_HUMAN Sulfiredoxin-1 OS=Homo sapiens GN=SRXN1 PE=1 SV=2	17117	17705	1.03435	1.1493	0.200754	17242	12928	0.749797	1.15082	0.202656	15099	17639	1.16822	1.07734	0.107467	14548	18337	1.26045	1.23948	0.30974	1	3	3	14.259	0	6.1055	2	2	2	2	2	2	2	2	25.5	86154000	3				5771	12693;66238;66977	True;True;True	14108;75538;76424	26508;139177;140733	32388;169684;171538	32388;169684;171538
H7BXP4	H7BXP4_HUMAN	IRF9	Interferon regulatory factor 9 (Fragment) OS=Homo sapiens	tr|H7BXP4|H7BXP4_HUMANInterferonregulatoryfactor9(Fragment)OS=HomosapiensGN=IRF9PE=1SV=1;sp|Q00978|IRF9_HUMANInterferonregulatoryfactor9OS=HomosapiensGN=IRF9PE=1SV=1	tr|H7BXP4|H7BXP4_HUMAN Interferon regulatory factor 9 (Fragment) OS=Homo sapiens GN=IRF9 PE=1 SV=1;sp|Q00978|IRF9_HUMAN Interferon regulatory factor 9 OS=Homo sapiens GN=IRF9 PE=1 SV=1	9416.5	9739.5	1.0343	1.14924	0.200683	14557	8412.1	0.577873	0.88694	-0.173091	10354	11311	1.09243	1.00744	0.0106897	9602	11180	1.16434	1.14498	0.195316	2	1	1	22.926	0.0041619	1.1109	1	1	1	1	1	1	1	1	4.8	4857400	1				2845	67533	TRUE	77048	141933	173059	173059
Q5T7C4	Q5T7C4_HUMAN	HMGB1	High mobility group protein B1 OS=Homo sapiens	tr|Q5T7C4|Q5T7C4_HUMANHighmobilitygroupproteinB1OS=HomosapiensGN=HMGB1PE=1SV=1;tr|B7Z965|B7Z965_HUMANcDNAFLJ56337,highlysimilartoHighmobilitygroupproteinB1OS=HomosapiensPE=2SV=1;tr|Q59GW1|Q59GW1_HUMANHigh-mobilitygroupbox1variant(Fragment)OS=HomosapiensPE=2SV=1;tr|A0A024RDR0|A0A024RDR0_HUMANHigh-mobilitygroupbox1,isoformCRA_aOS=HomosapiensGN=HMGB1PE=4SV=1;sp|P09429|HMGB1_HUMANHighmobilitygroupproteinB1OS=HomosapiensGN=HMGB1PE=1SV=3;tr|D3DQY9|D3DQY9_HUMANHCG1991922,isoformCRA_aOS=HomosapiensGN=hCG_1991922PE=4SV=1;tr|Q75MM1|Q75MM1_HUMANSimilartononhistonechromosomalproteinHMG-1[Homosapiens];probablepseudogene;similartoP09429(PID:g123369)OS=HomosapiensGN=WUGSC:H_NH0244E06.1PE=4SV=1;tr|B3KQ05|B3KQ05_HUMANcDNAFLJ32558fis,cloneSPLEN1000143,highlysimilartoHighmobilitygroupproteinB1OS=HomosapiensPE=2SV=1;sp|B2RPK0|HGB1A_HUMANPutativehighmobilitygroupproteinB1-like1OS=HomosapiensGN=HMGB1P1PE=5SV=1;tr|Q9NYD7|Q9NYD7_HUMANHighmobilitygroup1protein(Fragment)OS=HomosapiensGN=HMG1PE=4SV=1	tr|Q5T7C4|Q5T7C4_HUMAN High mobility group protein B1 OS=Homo sapiens GN=HMGB1 PE=1 SV=1;tr|B7Z965|B7Z965_HUMAN cDNA FLJ56337, highly similar to High mobility group protein B1 OS=Homo sapiens PE=2 SV=1;tr|Q59GW1|Q59GW1_HUMAN High-mobility group box 1 varia	254100	262790	1.0342	1.14913	0.200541	360840	216170	0.599074	0.919481	-0.121109	246720	291280	1.18061	1.08876	0.122683	274000	257470	0.939672	0.924043	-0.113969	10	6	4	18.311	0	10.678	10	10	10	10	10	10	10	10	37.3	848920000	10				1403	18905;22510;26059;31727;32079;60990	True;True;True;True;True;True	21028;25017;25018;28948;35325;35709;69606	39199;46673;46674;53802;65759;66400;127621;127622;127623	47801;56904;56905;65510;80246;81058;155659;155660;155661;155662	47801;56904;65510;80246;81058;155660			1225			132
Q04446	GLGB_HUMAN	GBE1	1,4-alpha-glucan-branching enzyme OS=Homo sapiens	sp|Q04446|GLGB_HUMAN1,4-alpha-glucan-branchingenzymeOS=HomosapiensGN=GBE1PE=1SV=3;tr|E9PGM4|E9PGM4_HUMAN1,4-alpha-glucan-branchingenzymeOS=HomosapiensGN=GBE1PE=1SV=1;tr|B4DUF1|B4DUF1_HUMANcDNAFLJ59760,highlysimilarto1,4-alpha-glucanbranchingenzyme(EC2.4.1.18)OS=HomosapiensPE=2SV=1;tr|Q59ET0|Q59ET0_HUMANGlucan,branchingenzyme1variant(Fragment)OS=HomosapiensPE=2SV=1;tr|B4DNJ3|B4DNJ3_HUMANAlpha-amylaseOS=HomosapiensPE=2SV=1	sp|Q04446|GLGB_HUMAN 1,4-alpha-glucan-branching enzyme OS=Homo sapiens GN=GBE1 PE=1 SV=3;tr|E9PGM4|E9PGM4_HUMAN 1,4-alpha-glucan-branching enzyme OS=Homo sapiens GN=GBE1 PE=1 SV=1;tr|B4DUF1|B4DUF1_HUMAN cDNA FLJ59760, highly similar to 1,4-alpha-glucan bra	191370	197910	1.03417	1.1491	0.200506	242930	181070	0.745359	1.144	0.194091	183560	233090	1.26983	1.17104	0.227787	187850	233930	1.2453	1.22459	0.292299	5	14	14	80.473	0	35.197	14	14	14	13	15	14	15	14	23.8	747430000	19				2906	573;6696;7024;19135;25086;30368;31595;43601;47105;47168;52807;61311;62773;66464;67730	True;True;True;True;True;True;True;True;True;True;True;True;True;True;True	632;7448;7808;21282;27869;33799;35179;49068;53438;60531;69974;69975;71628;75797;77260	1195;14268;14830;39645;51976;63136;65495;91931;91932;99812;111144;128402;128403;128404;128405;131744;139603;139604;142318;142319	1501;17634;18275;48340;63211;77080;79899;113077;113078;122626;135867;156581;156582;156583;156584;156585;160727;170188;170189;173514;173515	1501;17634;18275;48340;63211;77080;79899;113077;122626;135867;156583;160727;170189;173515	3113;3114		3432	581;702		5
A0A087WUD3	A0A087WUD3_HUMAN	OSTC	Oligosaccharyltransferase complex subunit OSTC OS=Homo sapiens	tr|A0A087WUD3|A0A087WUD3_HUMANOligosaccharyltransferasecomplexsubunitOSTCOS=HomosapiensGN=OSTCPE=1SV=1;tr|A0A024RDJ1|A0A024RDJ1_HUMANDC2protein,isoformCRA_aOS=HomosapiensGN=DC2PE=4SV=1;sp|Q9NRP0|OSTC_HUMANOligosaccharyltransferasecomplexsubunitOSTCOS=HomosapiensGN=OSTCPE=1SV=1;sp|Q9NRP0-2|OSTC_HUMANIsoform2ofOligosaccharyltransferasecomplexsubunitOSTCOS=HomosapiensGN=OSTC	tr|A0A087WUD3|A0A087WUD3_HUMAN Oligosaccharyltransferase complex subunit OSTC OS=Homo sapiens GN=OSTC PE=1 SV=1;tr|A0A024RDJ1|A0A024RDJ1_HUMAN DC2 protein, isoform CRA_a OS=Homo sapiens GN=DC2 PE=4 SV=1;sp|Q9NRP0|OSTC_HUMAN Oligosaccharyltransferase comple	10633	10996	1.03414	1.14906	0.200457	8098.5	4987.6	0.615867	0.945255	-0.0812247	7716.8	10643	1.3792	1.2719	0.346982	8454	8099.6	0.958079	0.942144	-0.0859805	4	1	1	9.369	0	4.7936	2	2	2	2	2	2	2	2	14.5	65410000	3				6233	64442	TRUE	73555	135513;135514;135515	165313;165314;165315	165313
Q96IR1	Q96IR1_HUMAN	RPS4X	RPS4X protein (Fragment) OS=Homo sapiens	tr|Q96IR1|Q96IR1_HUMANRPS4Xprotein(Fragment)OS=HomosapiensGN=RPS4XPE=2SV=2;tr|B2R491|B2R491_HUMAN40SribosomalproteinS4OS=HomosapiensGN=RPS4XPE=2SV=1;sp|P62701|RS4X_HUMAN40SribosomalproteinS4,XisoformOS=HomosapiensGN=RPS4XPE=1SV=2;tr|Q53HV1|Q53HV1_HUMANRibosomalproteinS4,X-linkedXisoformvariant(Fragment)OS=HomosapiensPE=2SV=1;tr|C9JEH7|C9JEH7_HUMAN40SribosomalproteinS4,Yisoform1(Fragment)OS=HomosapiensGN=RPS4Y1PE=1SV=1;tr|A4FU11|A4FU11_HUMANRPS4Y1protein(Fragment)OS=HomosapiensGN=RPS4Y1PE=2SV=1;tr|Q496E4|Q496E4_HUMAN40SribosomalproteinS4OS=HomosapiensGN=RPS4Y1PE=2SV=1;sp|P22090|RS4Y1_HUMAN40SribosomalproteinS4,Yisoform1OS=HomosapiensGN=RPS4Y1PE=1SV=2;tr|B7Z1M6|B7Z1M6_HUMANcDNAFLJ57716,highlysimilarto40SribosomalproteinS4,XisoformOS=HomosapiensPE=2SV=1;sp|Q8TD47|RS4Y2_HUMAN40SribosomalproteinS4,Yisoform2OS=HomosapiensGN=RPS4Y2PE=2SV=3;tr|Q53HI6|Q53HI6_HUMANRibosomalproteinS4,Y-linked1Yisoformvariant(Fragment)OS=HomosapiensPE=2SV=1	tr|Q96IR1|Q96IR1_HUMAN RPS4X protein (Fragment) OS=Homo sapiens GN=RPS4X PE=2 SV=2;tr|B2R491|B2R491_HUMAN 40S ribosomal protein S4 OS=Homo sapiens GN=RPS4X PE=2 SV=1;sp|P62701|RS4X_HUMAN 40S ribosomal protein S4, X isoform OS=Homo sapiens GN=RPS4X PE=1 SV=	348500	360390	1.03412	1.14904	0.200427	368020	274760	0.74659	1.14589	0.196472	340740	383390	1.12517	1.03763	0.0532928	361070	356380	0.987011	0.970595	-0.0430592	11	15	15	27.259	0	30.148	26	26	26	26	26	26	26	26	57.2	3051300000	39				2679	12464;16353;18207;22352;23251;26089;30113;39823;40270;40281;46074;57241;64172;67052;67053	True;True;True;True;True;True;True;True;True;True;True;True;True;True;True	13868;18189;20248;20249;24839;25860;28981;33512;44289;44784;44795;51992;65390;65391;73225;73226;76502;76503	26060;26061;33924;37737;37738;37739;37740;37741;37742;37743;37744;46277;48332;48333;53846;62604;62605;81668;81669;81670;81671;82548;82561;97471;119647;119648;119649;119650;134861;134862;134863;140872;140873;140874	31846;31847;41405;46004;46005;46006;46007;46008;46009;46010;46011;46012;56387;56388;56389;58949;58950;58951;65559;76446;76447;76448;99459;99460;99461;99462;100498;100511;119902;145911;145912;145913;145914;164501;164502;164503;171701;171702;171703;171704	31847;41405;46012;56387;58949;65559;76448;99461;100498;100511;119902;145912;164503;171701;171704	2766		3063;3064	137		67;162
Q96HB5	CC120_HUMAN	CCDC120	Coiled-coil domain-containing protein 120 OS=Homo sapiens	sp|Q96HB5|CC120_HUMANCoiled-coildomain-containingprotein120OS=HomosapiensGN=CCDC120PE=1SV=1;sp|Q96HB5-3|CC120_HUMANIsoform3ofCoiled-coildomain-containingprotein120OS=HomosapiensGN=CCDC120;sp|Q96HB5-4|CC120_HUMANIsoform4ofCoiled-coildomain-containingprotein120OS=HomosapiensGN=CCDC120	sp|Q96HB5|CC120_HUMAN Coiled-coil domain-containing protein 120 OS=Homo sapiens GN=CCDC120 PE=1 SV=1;sp|Q96HB5-3|CC120_HUMAN Isoform 3 of Coiled-coil domain-containing protein 120 OS=Homo sapiens GN=CCDC120;sp|Q96HB5-4|CC120_HUMAN Isoform 4 of Coiled-coil	3825.1	3955	1.03396	1.14886	0.200207	3446.5	3630.3	1.05333	1.61669	0.693041	3433.7	4911.8	1.43047	1.31918	0.399639	3449.5	3853.1	1.117	1.09842	0.135435	3	1	1	67.567	0	3.215	1	1	1	1	1	1	1	1	3.8	5490200	1				5266	23776	TRUE	26422	49312	60099	60099
Q75MH1	Q75MH1_HUMAN	RPS26	40S ribosomal protein S26 OS=Homo sapiens	tr|Q75MH1|Q75MH1_HUMAN40SribosomalproteinS26OS=HomosapiensGN=RPS26PE=3SV=1;tr|A0A024RB14|A0A024RB14_HUMAN40SribosomalproteinS26OS=HomosapiensGN=RPS26PE=3SV=1;sp|P62854|RS26_HUMAN40SribosomalproteinS26OS=HomosapiensGN=RPS26PE=1SV=3;tr|Q76N57|Q76N57_HUMAN40SribosomalproteinS26(Fragment)OS=HomosapiensPE=3SV=1;sp|Q5JNZ5|RS26L_HUMANPutative40SribosomalproteinS26-like1OS=HomosapiensGN=RPS26P11PE=5SV=1	tr|Q75MH1|Q75MH1_HUMAN 40S ribosomal protein S26 OS=Homo sapiens GN=RPS26 PE=3 SV=1;tr|A0A024RB14|A0A024RB14_HUMAN 40S ribosomal protein S26 OS=Homo sapiens GN=RPS26 PE=3 SV=1;sp|P62854|RS26_HUMAN 40S ribosomal protein S26 OS=Homo sapiens GN=RPS26 PE=1 SV=	43250	44714	1.03385	1.14874	0.200053	56505	48212	0.853234	1.30957	0.389098	41710	48637	1.16608	1.07535	0.104812	41141	48398	1.17639	1.15683	0.210174	5	2	2	12.985	0	4.0655	3	3	3	3	3	3	3	3	20.9	731770000	5				2693	9170;43764	True;True	10199;49254	19084;19085;19086;92275;92276	23430;23431;23432;113479;113480	23431;113479
Q53FU3	Q53FU3_HUMAN	2 SV=1	Coatomer protein complex, subunit zeta 1 variant (Fragment) OS=Homo sapiens	tr|Q53FU3|Q53FU3_HUMANCoatomerproteincomplex,subunitzeta1variant(Fragment)OS=HomosapiensPE=2SV=1;tr|A0A024RB72|A0A024RB72_HUMANCoatomerproteincomplex,subunitzeta1,isoformCRA_aOS=HomosapiensGN=COPZ1PE=4SV=1;sp|P61923|COPZ1_HUMANCoatomersubunitzeta-1OS=HomosapiensGN=COPZ1PE=1SV=1;tr|F8VVA7|F8VVA7_HUMANCoatomersubunitzeta-1OS=HomosapiensGN=COPZ1PE=1SV=1;tr|F8VXB1|F8VXB1_HUMANCoatomersubunitzeta-1(Fragment)OS=HomosapiensGN=COPZ1PE=1SV=1;tr|F8VUC5|F8VUC5_HUMANCoatomersubunitzeta-1OS=HomosapiensGN=COPZ1PE=1SV=1;tr|F8W156|F8W156_HUMANCoatomersubunitzeta-1OS=HomosapiensGN=COPZ1PE=1SV=1;tr|F8W651|F8W651_HUMANCoatomersubunitzeta-1OS=HomosapiensGN=COPZ1PE=1SV=1;sp|P61923-5|COPZ1_HUMANIsoform5ofCoatomersubunitzeta-1OS=HomosapiensGN=COPZ1;tr|F8VYZ4|F8VYZ4_HUMANCoatomersubunitzeta-1OS=HomosapiensGN=COPZ1PE=1SV=1;sp|P61923-4|COPZ1_HUMANIsoform4ofCoatomersubunitzeta-1OS=HomosapiensGN=COPZ1;tr|F8VXR1|F8VXR1_HUMANCoatomersubunitzeta-1(Fragment)OS=HomosapiensGN=COPZ1PE=1SV=1;tr|F8VYK5|F8VYK5_HUMANCoatomersubunitzeta-1OS=HomosapiensGN=COPZ1PE=1SV=1;sp|P61923-2|COPZ1_HUMANIsoform2ofCoatomersubunitzeta-1OS=HomosapiensGN=COPZ1;sp|P61923-3|COPZ1_HUMANIsoform3ofCoatomersubunitzeta-1OS=HomosapiensGN=COPZ1	tr|Q53FU3|Q53FU3_HUMAN Coatomer protein complex, subunit zeta 1 variant (Fragment) OS=Homo sapiens PE=2 SV=1;tr|A0A024RB72|A0A024RB72_HUMAN Coatomer protein complex, subunit zeta 1, isoform CRA_a OS=Homo sapiens GN=COPZ1 PE=4 SV=1;sp|P61923|COPZ1_HUMAN Coa	120850	124940	1.03384	1.14873	0.200045	166810	101140	0.606319	0.930599	-0.103768	101900	133880	1.31384	1.21162	0.276938	114550	135800	1.18551	1.16579	0.221309	15	4	4	20.267	0	40.79	7	7	7	7	7	7	7	7	30.5	568060000	10				2632	2798;21199;41617;69062	True;True;True;True	3093;23572;46387;78759	5912;5913;43969;85980;85981;85982;145161;145162	7283;7284;53603;104884;104885;104886;104887;104888;177050;177051	7284;53603;104886;177050			3019			1
A0A024R6Y2	A0A024R6Y2_HUMAN	NUTF2	Nuclear transport factor 2, isoform CRA_a OS=Homo sapiens	tr|A0A024R6Y2|A0A024R6Y2_HUMANNucleartransportfactor2,isoformCRA_aOS=HomosapiensGN=NUTF2PE=4SV=1;sp|P61970|NTF2_HUMANNucleartransportfactor2OS=HomosapiensGN=NUTF2PE=1SV=1;tr|H3BRV9|H3BRV9_HUMANNucleartransportfactor2(Fragment)OS=HomosapiensGN=NUTF2PE=1SV=1	tr|A0A024R6Y2|A0A024R6Y2_HUMAN Nuclear transport factor 2, isoform CRA_a OS=Homo sapiens GN=NUTF2 PE=4 SV=1;sp|P61970|NTF2_HUMAN Nuclear transport factor 2 OS=Homo sapiens GN=NUTF2 PE=1 SV=1;tr|H3BRV9|H3BRV9_HUMAN Nuclear transport factor 2 (Fragment) OS=H	78579	81230	1.03374	1.14862	0.199895	152450	91303	0.598905	0.91922	-0.121518	63673	68064	1.06896	0.985796	-0.0206384	71348	77954	1.09259	1.07442	0.103553	3	2	2	14.478	0	4.1892	5	5	5	5	5	5	5	5	17.3	760090000	7				2639	39951;43675	True;True	44434;49152;49153	81929;81930;81931;81932;92085;92086	99762;99763;99764;99765;99766;113257;113258	99764;113258			3021			118
O15371-2	EIF3D_HUMAN	EIF3D	Isoform 2 of Eukaryotic translation initiation factor 3 subunit D OS=Homo sapiens	sp|O15371-2|EIF3D_HUMANIsoform2ofEukaryotictranslationinitiationfactor3subunitDOS=HomosapiensGN=EIF3D;sp|O15371-3|EIF3D_HUMANIsoform3ofEukaryotictranslationinitiationfactor3subunitDOS=HomosapiensGN=EIF3D;sp|O15371|EIF3D_HUMANEukaryotictranslationinitiationfactor3subunitDOS=HomosapiensGN=EIF3DPE=1SV=1;tr|B4E1K8|B4E1K8_HUMANEukaryotictranslationinitiationfactor3subunitDOS=HomosapiensGN=EIF3DPE=2SV=1;tr|B0QYA5|B0QYA5_HUMANEukaryotictranslationinitiationfactor3subunitD(Fragment)OS=HomosapiensGN=EIF3DPE=1SV=1;tr|B0QYA4|B0QYA4_HUMANEukaryotictranslationinitiationfactor3subunitD(Fragment)OS=HomosapiensGN=EIF3DPE=1SV=2;tr|B0QYA8|B0QYA8_HUMANEukaryotictranslationinitiationfactor3subunitD(Fragment)OS=HomosapiensGN=EIF3DPE=1SV=1;tr|B0QYA6|B0QYA6_HUMANEukaryotictranslationinitiationfactor3subunitD(Fragment)OS=HomosapiensGN=EIF3DPE=1SV=1	sp|O15371-2|EIF3D_HUMAN Isoform 2 of Eukaryotic translation initiation factor 3 subunit D OS=Homo sapiens GN=EIF3D;sp|O15371-3|EIF3D_HUMAN Isoform 3 of Eukaryotic translation initiation factor 3 subunit D OS=Homo sapiens GN=EIF3D;sp|O15371|EIF3D_HUMAN Euka	131720	136150	1.03363	1.1485	0.199749	159090	119910	0.753724	1.15684	0.210193	131310	151570	1.15429	1.06449	0.0901588	131000	145060	1.10733	1.08891	0.122886	8	11	11	58.14	0	60.367	11	11	11	11	11	11	11	11	36.1	264100000	14				558	10205;19284;20739;25310;27543;56493;58901;59723;61164;68041;68295	True;True;True;True;True;True;True;True;True;True;True	11373;21450;21451;23072;28121;30586;64564;67239;68189;68190;69809;77604;77892	21429;39974;39975;43092;52454;56766;118064;123035;124903;124904;128082;128083;143033;143629;143630	26366;48756;48757;52580;63809;69125;143950;150032;152377;152378;156205;156206;174453;175218;175219	26366;48756;52580;63809;69125;143950;150032;152377;156206;174453;175219	335		334;335	356		5;207
Q96JB5	CK5P3_HUMAN	CDK5RAP3	CDK5 regulatory subunit-associated protein 3 OS=Homo sapiens	sp|Q96JB5|CK5P3_HUMANCDK5regulatorysubunit-associatedprotein3OS=HomosapiensGN=CDK5RAP3PE=1SV=2;sp|Q96JB5-4|CK5P3_HUMANIsoform4ofCDK5regulatorysubunit-associatedprotein3OS=HomosapiensGN=CDK5RAP3;sp|Q96JB5-2|CK5P3_HUMANIsoform2ofCDK5regulatorysubunit-associatedprotein3OS=HomosapiensGN=CDK5RAP3;tr|J3QQY1|J3QQY1_HUMANCDK5regulatorysubunit-associatedprotein3(Fragment)OS=HomosapiensGN=CDK5RAP3PE=1SV=1;tr|J3QL86|J3QL86_HUMANCDK5regulatorysubunit-associatedprotein3(Fragment)OS=HomosapiensGN=CDK5RAP3PE=1SV=1;tr|J3QS62|J3QS62_HUMANCDK5regulatorysubunit-associatedprotein3(Fragment)OS=HomosapiensGN=CDK5RAP3PE=1SV=1;sp|Q96JB5-3|CK5P3_HUMANIsoform3ofCDK5regulatorysubunit-associatedprotein3OS=HomosapiensGN=CDK5RAP3;tr|B4DWZ1|B4DWZ1_HUMANcDNAFLJ59273,highlysimilartoCDK5regulatorysubunit-associatedprotein3OS=HomosapiensPE=2SV=1;tr|J3QRM1|J3QRM1_HUMANCDK5regulatorysubunit-associatedprotein3(Fragment)OS=HomosapiensGN=CDK5RAP3PE=1SV=1;tr|J3QL95|J3QL95_HUMANCDK5regulatorysubunit-associatedprotein3(Fragment)OS=HomosapiensGN=CDK5RAP3PE=1SV=2;tr|J3KRI2|J3KRI2_HUMANCDK5regulatorysubunit-associatedprotein3OS=HomosapiensGN=CDK5RAP3PE=1SV=1;tr|J3KRK4|J3KRK4_HUMANCDK5regulatorysubunit-associatedprotein3OS=HomosapiensGN=CDK5RAP3PE=1SV=1;tr|J3KS63|J3KS63_HUMANCDK5regulatorysubunit-associatedprotein3OS=HomosapiensGN=CDK5RAP3PE=1SV=1	sp|Q96JB5|CK5P3_HUMAN CDK5 regulatory subunit-associated protein 3 OS=Homo sapiens GN=CDK5RAP3 PE=1 SV=2;sp|Q96JB5-4|CK5P3_HUMAN Isoform 4 of CDK5 regulatory subunit-associated protein 3 OS=Homo sapiens GN=CDK5RAP3;sp|Q96JB5-2|CK5P3_HUMAN Isoform 2 of CDK5	227330	234950	1.03352	1.14837	0.199592	283680	203720	0.718133	1.10222	0.140407	196530	230640	1.17356	1.08226	0.114045	205500	213940	1.04107	1.02376	0.0338708	13	12	12	56.92	0	19.87	15	15	15	15	15	15	15	15	23.3	527910000	20				5305	7340;10228;16042;21336;23317;23390;31183;36436;37142;45407;48782;49221;65385	True;True;True;True;True;True;True;True;True;True;True;True;True	8169;11398;17834;23720;25940;26014;34719;40520;41311;51248;56378;74588	15396;21474;21475;33312;44241;44242;48482;48600;48601;64813;74832;74833;76282;96245;96246;104551;104552;137301	18916;26421;26422;40677;53939;53940;53941;53942;59122;59257;59258;79078;91329;91330;93140;118449;118450;128126;128127;167426	18916;26422;40677;53942;59122;59257;79078;91329;93140;118449;128126;167426			4890			157
Q14019	COTL1_HUMAN	COTL1	Coactosin-like protein OS=Homo sapiens	sp|Q14019|COTL1_HUMANCoactosin-likeproteinOS=HomosapiensGN=COTL1PE=1SV=3;tr|H3BT58|H3BT58_HUMANCoactosin-likeproteinOS=HomosapiensGN=COTL1PE=1SV=1	sp|Q14019|COTL1_HUMAN Coactosin-like protein OS=Homo sapiens GN=COTL1 PE=1 SV=3;tr|H3BT58|H3BT58_HUMAN Coactosin-like protein OS=Homo sapiens GN=COTL1 PE=1 SV=1	254220	262740	1.03351	1.14837	0.199585	340800	231020	0.677876	1.04043	0.0571767	236000	271120	1.14881	1.05944	0.0832961	223650	262720	1.17469	1.15515	0.208086	2	10	10	15.945	0	63.106	15	15	15	15	15	15	15	15	66.2	2978400000	19				3228	2202;8070;13412;14748;14749;17573;20015;27035;31248;67215	True;True;True;True;True;True;True;True;True;True	2433;2434;8987;14883;16363;16364;19537;22277;30036;34788;76686	4661;4662;16884;16885;27813;27814;30557;30558;30559;36352;36353;36354;41558;55778;64897;141252;141253;141254;141255	5722;5723;20756;20757;33944;33945;37341;37342;37343;44295;44296;44297;44298;50705;67952;79170;172229;172230;172231;172232	5723;20757;33945;37342;37343;44295;50705;67952;79170;172229	3418			136
B7SBB1	B7SBB1_HUMAN	AIP	Peptidylprolyl isomerase OS=Homo sapiens	tr|B7SBB1|B7SBB1_HUMANPeptidylprolylisomeraseOS=HomosapiensGN=AIPPE=4SV=1;tr|G9I2H4|G9I2H4_HUMANPeptidylprolylisomeraseOS=HomosapiensGN=AIPPE=4SV=1;tr|D0EKE4|D0EKE4_HUMANPeptidylprolylisomeraseOS=HomosapiensGN=AIPPE=4SV=1;tr|C8CK05|C8CK05_HUMANPeptidylprolylisomeraseOS=HomosapiensGN=AIPPE=4SV=1;tr|C8CK04|C8CK04_HUMANPeptidylprolylisomeraseOS=HomosapiensGN=AIPPE=4SV=1;tr|C0JXB8|C0JXB8_HUMANPeptidylprolylisomeraseOS=HomosapiensGN=AIPPE=4SV=1;sp|O00170|AIP_HUMANAHreceptor-interactingproteinOS=HomosapiensGN=AIPPE=1SV=2;tr|D0EKE5|D0EKE5_HUMANPeptidylprolylisomeraseOS=HomosapiensGN=AIPPE=4SV=1;tr|D2CVN5|D2CVN5_HUMANArylhydrocarbonreceptor-interactingproteinAIP722OS=HomosapiensGN=AIPPE=4SV=1;tr|D5LTB3|D5LTB3_HUMANArylhydrocarbonreceptorinteractingproteinOS=HomosapiensGN=AIPPE=4SV=1;tr|D0EKE6|D0EKE6_HUMANPeptidylprolylisomeraseOS=HomosapiensGN=AIPPE=4SV=1;tr|C8CHN4|C8CHN4_HUMANPeptidylprolylisomeraseOS=HomosapiensGN=AIPPE=4SV=1;tr|C0JXB9|C0JXB9_HUMANPeptidylprolylisomeraseOS=HomosapiensGN=AIPPE=4SV=1;tr|A5JGZ4|A5JGZ4_HUMANPeptidylprolylisomerase(Fragment)OS=HomosapiensGN=AIPPE=4SV=1;tr|E9PMH2|E9PMH2_HUMANPeptidylprolylisomerase(Fragment)OS=HomosapiensGN=AIPPE=1SV=2;tr|D0EKE7|D0EKE7_HUMANPeptidylprolylisomeraseOS=HomosapiensGN=AIPPE=4SV=1;tr|E5L4L0|E5L4L0_HUMANPeptidylprolylisomerase(Fragment)OS=HomosapiensGN=AIPPE=4SV=1;tr|V9GYQ3|V9GYQ3_HUMANAHreceptor-interactingprotein(Fragment)OS=HomosapiensGN=AIPPE=1SV=1;tr|A8BQF1|A8BQF1_HUMANArylhydrocarbonreceptorinteractingprotein(Fragment)OS=HomosapiensGN=AIPPE=4SV=1;tr|A7KS94|A7KS94_HUMANMutantarylhydrocarbonreceptor-interactingprotein(Fragment)OS=HomosapiensGN=AIPPE=4SV=1;tr|B3TMT2|B3TMT2_HUMANTruncatedAIP(Fragment)OS=HomosapiensPE=4SV=1;tr|A7YDK2|A7YDK2_HUMANArylhydrocarbonreceptorinteractingprotein(Fragment)OS=HomosapiensGN=AIPPE=4SV=1;tr|A7YDK7|A7YDK7_HUMANArylhydrocarbonreceptorinteractingprotein(Fragment)OS=HomosapiensGN=AIPPE=4SV=1;tr|A7KS92|A7KS92_HUMANMutantarylhydrocarbonreceptor-interactingprotein(Fragment)OS=HomosapiensGN=AIPPE=4SV=1;tr|A3RDR7|A3RDR7_HUMANAryl-hydrocarbonreceptorinteractingprotein(Fragment)OS=HomosapiensGN=AIPPE=4SV=1;tr|A3RDR6|A3RDR6_HUMANAryl-hydrocarbonreceptorinteractingprotein(Fragment)OS=HomosapiensGN=AIPPE=4SV=1;tr|A7KS93|A7KS93_HUMANMutantarylhydrocarbonreceptor-interactingprotein(Fragment)OS=HomosapiensGN=AIPPE=4SV=1;tr|A7YDK1|A7YDK1_HUMANArylhydrocarbonreceptorinteractingprotein(Fragment)OS=HomosapiensGN=AIPPE=4SV=1;tr|A3RDR8|A3RDR8_HUMANAryl-hydrocarbonreceptorinteractingprotein(Fragment)OS=HomosapiensGN=AIPPE=4SV=1;tr|A3RDS1|A3RDS1_HUMANTruncatedaryl-hydrocarbonreceptorinteractingprotein(Fragment)OS=HomosapiensGN=AIPPE=4SV=1;tr|A7YDK6|A7YDK6_HUMANArylhydrocarbonreceptorinteractingprotein(Fragment)OS=HomosapiensGN=AIPPE=4SV=1;tr|A3RDR9|A3RDR9_HUMANAryl-hydrocarbonreceptorinteractingprotein(Fragment)OS=HomosapiensGN=AIPPE=4SV=1	tr|B7SBB1|B7SBB1_HUMAN Peptidylprolyl isomerase OS=Homo sapiens GN=AIP PE=4 SV=1;tr|G9I2H4|G9I2H4_HUMAN Peptidylprolyl isomerase OS=Homo sapiens GN=AIP PE=4 SV=1;tr|D0EKE4|D0EKE4_HUMAN Peptidylprolyl isomerase OS=Homo sapiens GN=AIP PE=4 SV=1;tr|C8CK05|C8C	273070	282200	1.03343	1.14828	0.199474	330910	236780	0.715542	1.09824	0.135193	275020	334030	1.21457	1.12007	0.163593	272900	318220	1.16607	1.14667	0.197455	32	15	15	37.501	0	75.138	18	18	18	18	18	18	18	18	55.9	1845400000	24				7414	2524;6274;13530;16193;21342;22541;26465;39424;43546;47714;47759;58802;62240;63536;69060	True;True;True;True;True;True;True;True;True;True;True;True;True;True;True	2784;6971;15013;18009;23726;25051;25052;29393;43849;49010;54295;54296;54368;67131;71018;71019;72494;78757	5305;5306;13373;28049;33614;33615;44253;44254;46727;46728;46729;54600;80896;91815;101318;101319;101320;101321;101439;101440;122837;130525;130526;133431;133432;145158;145159	6515;6516;16537;34217;41031;41032;53957;53958;56970;56971;56972;66543;98529;112947;124424;124425;124426;124427;124581;124582;149797;159203;159204;162786;162787;162788;177047;177048	6516;16537;34217;41032;53958;56972;66543;98529;112947;124424;124582;149797;159203;162787;177048			6252			170
Q86U75	Q86U75_HUMAN	2 SV=1	Dihydropyrimidinase-like 2 OS=Homo sapiens	tr|Q86U75|Q86U75_HUMANDihydropyrimidinase-like2OS=HomosapiensPE=2SV=1;sp|Q9HCN8|SDF2L_HUMANStromalcell-derivedfactor2-likeprotein1OS=HomosapiensGN=SDF2L1PE=1SV=2	tr|Q86U75|Q86U75_HUMAN Dihydropyrimidinase-like 2 OS=Homo sapiens PE=2 SV=1	12502	12920	1.03343	1.14828	0.199474	15883	8341.4	0.525178	0.806062	-0.311038	10631	11979	1.1268	1.03913	0.0553816	11537	11885	1.03016	1.01303	0.0186768	2	21	2	67.017	0.0073126	0.90351	1	1	1	1	1	1	1	1	47.7	41288000	2				7728	404;2933;6086;7376;8910;9033;10119;10610;19581;19587;22365;24635;28447;30387;31661;40280;41550;42364;42456;47582;55318	False;False;False;True;False;False;False;False;False;False;False;False;False;False;False;True;False;False;False;False;False	436;437;3241;3242;6760;6761;8210;9916;10050;10051;11261;11262;11263;11812;21794;21801;21802;21803;21804;24852;24853;24854;27351;27352;31597;31598;33820;33821;35250;35251;44794;46285;46286;46287;46288;47437;47438;47439;47577;47578;54113;54114;54115;63301	808;809;810;811;812;6232;6233;6234;6235;6236;6237;6238;6239;6240;6241;6242;6243;6244;6245;6246;6247;6248;6249;12931;12932;12933;12934;12935;12936;12937;15451;18476;18769;18770;18771;18772;18773;18774;18775;18776;18777;18778;18779;18780;18781;18782;18783;18784;18785;21166;21167;21168;21169;21170;21171;21172;21173;21174;21175;21176;21177;21178;21179;21180;21181;21182;21183;21184;21185;21186;22158;22159;40607;40608;40620;40621;40622;40623;40624;40625;40626;40627;40628;40629;40630;40631;40632;40633;40634;40635;40636;40637;40638;40639;40640;40641;40642;40643;40644;40645;40646;40647;40648;40649;40650;40651;40652;40653;40654;40655;40656;40657;40658;40659;40660;40661;40662;40663;40664;40665;46295;46296;46297;46298;46299;46300;46301;46302;46303;46304;46305;46306;46307;46308;46309;46310;46311;46312;46313;46314;46315;46316;46317;46318;46319;46320;46321;46322;50911;50912;50913;50914;50915;50916;50917;50918;58738;58739;58740;58741;58742;58743;58744;58745;58746;58747;58748;58749;58750;63169;63170;63171;63172;63173;63174;63175;63176;63177;63178;63179;65613;65614;82560;85675;85676;85677;85678;85679;85680;85681;85682;85683;85684;85685;85686;85687;85688;85689;85690;85691;85692;85693;85694;85695;85696;85697;85698;85699;85700;85701;85702;85703;85704;85705;85706;85707;85708;85709;85710;85711;85712;85713;85714;85715;85716;88572;88573;88574;88575;88576;88577;88578;88579;88580;88581;88582;88583;88584;88585;88586;88587;88588;88589;88590;88591;88912;88913;88914;88915;88916;88917;88918;88919;88920;88921;88922;88923;88924;88925;101029;101030;101031;101032;101033;101034;101035;101036;101037;101038;101039;101040;101041;101042;101043;101044;101045;101046;101047;101048;101049;101050;101051;101052;101053;101054;115905;115906;115907;115908;115909;115910;115911	989;990;991;992;993;994;995;7672;7673;7674;7675;7676;7677;7678;7679;7680;7681;7682;7683;7684;7685;7686;7687;7688;7689;7690;7691;7692;7693;7694;7695;7696;7697;7698;7699;7700;7701;7702;7703;15968;15969;15970;15971;15972;15973;15974;15975;18979;22628;23011;23012;23013;23014;23015;23016;23017;23018;23019;23020;23021;23022;23023;23024;23025;23026;23027;23028;23029;23030;23031;23032;23033;23034;23035;26027;26028;26029;26030;26031;26032;26033;26034;26035;26036;26037;26038;26039;26040;26041;26042;26043;26044;26045;26046;26047;26048;26049;26050;26051;26052;26053;26054;26055;26056;26057;26058;26059;26060;27212;27213;49512;49513;49527;49528;49529;49530;49531;49532;49533;49534;49535;49536;49537;49538;49539;49540;49541;49542;49543;49544;49545;49546;49547;49548;49549;49550;49551;49552;49553;49554;49555;49556;49557;49558;49559;49560;49561;49562;49563;49564;49565;49566;49567;49568;49569;49570;49571;49572;49573;49574;49575;49576;49577;49578;49579;49580;49581;49582;49583;49584;49585;49586;49587;49588;49589;49590;49591;49592;49593;49594;49595;49596;49597;49598;49599;49600;49601;49602;49603;49604;49605;49606;49607;49608;49609;49610;49611;49612;49613;49614;49615;49616;49617;49618;49619;49620;49621;49622;56408;56409;56410;56411;56412;56413;56414;56415;56416;56417;56418;56419;56420;56421;56422;56423;56424;56425;56426;56427;56428;56429;56430;56431;56432;56433;56434;56435;56436;56437;56438;56439;56440;56441;56442;56443;56444;56445;56446;56447;56448;56449;56450;56451;56452;56453;56454;56455;56456;56457;56458;56459;56460;56461;56462;56463;56464;56465;56466;56467;56468;56469;56470;56471;56472;56473;56474;56475;56476;61915;61916;61917;61918;61919;61920;61921;61922;61923;61924;61925;61926;71632;71633;71634;71635;71636;71637;71638;71639;71640;71641;71642;71643;71644;71645;71646;71647;71648;77116;77117;77118;77119;77120;77121;77122;77123;77124;77125;77126;77127;77128;80042;80043;100510;104374;104375;104376;104377;104378;104379;104380;104381;104382;104383;104384;104385;104386;104387;104388;104389;104390;104391;104392;104393;104394;104395;104396;104397;104398;104399;104400;104401;104402;104403;104404;104405;104406;104407;104408;104409;104410;104411;104412;104413;104414;104415;104416;104417;104418;104419;104420;104421;104422;104423;104424;104425;104426;104427;104428;104429;104430;104431;104432;104433;104434;104435;104436;104437;104438;104439;104440;104441;104442;104443;104444;104445;104446;104447;104448;104449;108756;108757;108758;108759;108760;108761;108762;108763;108764;108765;108766;108767;108768;108769;108770;108771;108772;108773;108774;108775;108776;108777;108778;108779;108780;108781;108782;108783;108784;108785;108786;108787;108788;108789;108790;108791;108792;108793;109249;109250;109251;109252;109253;109254;109255;109256;109257;109258;109259;109260;109261;109262;109263;109264;109265;109266;109267;109268;109269;109270;109271;109272;109273;109274;109275;109276;109277;109278;109279;109280;109281;109282;109283;124095;124096;124097;124098;124099;124100;124101;124102;124103;124104;124105;124106;124107;124108;124109;124110;124111;124112;124113;124114;124115;124116;124117;124118;124119;124120;124121;124122;124123;124124;124125;124126;124127;124128;124129;141460;141461;141462;141463;141464;141465;141466;141467;141468;141469;141470;141471	993;7693;15968;18979;22628;23031;26047;27212;49512;49619;56468;61917;71633;77116;80043;100510;104426;108772;109279;124107;141461	3446;3447;3449;5522;5523;5524;5525;5526;5529;6428;6823;6824;6826;6827	770;1036;1037	3768;3775;3777;6183;6185;6186;6187;6188	44;48;81;149;196;201;209;237;244;247;347;356;378;387	123;291;366	37;64;78;83;103;152;362;375
K7ENG2	K7ENG2_HUMAN	U2AF2	Splicing factor U2AF 65 kDa subunit OS=Homo sapiens	tr|K7ENG2|K7ENG2_HUMANSplicingfactorU2AF65kDasubunitOS=HomosapiensGN=U2AF2PE=1SV=1;tr|B5BU25|B5BU25_HUMANU2smallnuclearRNAauxiliaryfactor2isoformbOS=HomosapiensGN=U2AF2PE=2SV=1;sp|P26368-2|U2AF2_HUMANIsoform2ofSplicingfactorU2AF65kDasubunitOS=HomosapiensGN=U2AF2;sp|P26368|U2AF2_HUMANSplicingfactorU2AF65kDasubunitOS=HomosapiensGN=U2AF2PE=1SV=4	tr|K7ENG2|K7ENG2_HUMAN Splicing factor U2AF 65 kDa subunit OS=Homo sapiens GN=U2AF2 PE=1 SV=1;tr|B5BU25|B5BU25_HUMAN U2 small nuclear RNA auxiliary factor 2 isoform b OS=Homo sapiens GN=U2AF2 PE=2 SV=1;sp|P26368-2|U2AF2_HUMAN Isoform 2 of Splicing factor U	50842	52532	1.03324	1.14806	0.199202	88725	63926	0.720496	1.10584	0.145146	49031	59744	1.21849	1.1237	0.168251	43830	62733	1.43128	1.40747	0.493109	4	5	5	33.901	0	11.087	5	5	5	5	5	5	5	5	20.8	170290000	7				1837	4041;10670;15057;35453;56148	True;True;True;True;True	4473;11878;16708;39429;64194;64195	8670;22256;31202;31203;72874;117411;117412	10727;27324;38106;38107;89014;143209;143210	10727;27324;38106;89014;143209			1888;1889			48;278
A0A0S2Z4I4	A0A0S2Z4I4_HUMAN	TPM3	Tropomyosin 3 isoform 3 (Fragment) OS=Homo sapiens	tr|A0A0S2Z4I4|A0A0S2Z4I4_HUMANTropomyosin3isoform3(Fragment)OS=HomosapiensGN=TPM3PE=2SV=1;sp|P06753-5|TPM3_HUMANIsoform5ofTropomyosinalpha-3chainOS=HomosapiensGN=TPM3;sp|P06753-7|TPM3_HUMANIsoform7ofTropomyosinalpha-3chainOS=HomosapiensGN=TPM3	tr|A0A0S2Z4I4|A0A0S2Z4I4_HUMAN Tropomyosin 3 isoform 3 (Fragment) OS=Homo sapiens GN=TPM3 PE=2 SV=1;sp|P06753-5|TPM3_HUMAN Isoform 5 of Tropomyosin alpha-3 chain OS=Homo sapiens GN=TPM3;sp|P06753-7|TPM3_HUMAN Isoform 7 of Tropomyosin alpha-3 chain OS=Homo	211600	218620	1.03318	1.14799	0.199112	284300	186710	0.656736	1.00798	0.0114693	160940	184420	1.14589	1.05674	0.0796236	186610	190280	1.01967	1.00271	0.00390062	3	29	0	28.87	0	6.5903	15	15	15	15	15	15	14	15	73.8	2402000000	16				1320	1551;2267;2268;3519;7368;7369;8213;12633;12951;15954;25632;25633;29486;29487;29586;31864;32278;33295;33940;36782;40771;41684;41998;45485;50489;53779;58263;58264;68731	False;False;False;False;False;False;False;False;True;False;False;False;False;False;False;False;False;False;False;False;False;False;True;False;False;False;True;True;False	1709;2504;2505;3878;8200;8201;8202;9146;14045;14385;17738;17739;28476;28477;32796;32797;32912;35473;35930;37044;37769;40912;45348;46480;46917;46918;51345;51346;58012;61596;66521;66522;78380	3279;3280;4781;4782;4783;4784;7364;15437;15438;15439;15440;17155;26391;26392;26393;26394;26969;26970;26971;33137;33138;33139;53066;53067;53068;53069;53070;53071;53072;53073;53074;53075;53076;61242;61243;61244;61459;61460;61461;61462;66001;66002;66003;66715;66716;68390;68391;69791;69792;69793;69794;75672;75673;83715;83716;86228;86229;86230;86231;86232;86233;87236;87237;87238;87239;87240;96444;96445;96446;96447;107139;107140;113021;113022;113023;121700;121701;121702;121703;144512;144513	4045;4046;5865;5866;5867;5868;5869;5870;5871;8991;18965;18966;18967;18968;21087;32223;32224;32225;32226;32952;32953;32954;32955;32956;40465;40466;40467;40468;40469;64595;64596;64597;64598;64599;64600;64601;64602;64603;64604;64605;64606;64607;64608;64609;64610;64611;64612;64613;64614;64615;64616;64617;64618;64619;74800;74801;74802;74803;75053;75054;75055;75056;75057;75058;80572;80573;80574;80575;81412;81413;81414;83415;83416;83417;83418;83419;83420;85176;85177;85178;85179;85180;85181;92467;92468;92469;92470;101895;101896;105281;105282;105283;105284;105285;105286;105287;106781;106782;106783;106784;106785;106786;118714;118715;118716;118717;118718;131148;131149;131150;138130;138131;138132;138133;148440;148441;148442;148443;148444;176256;176257;176258;176259	4046;5865;5871;8991;18965;18967;21087;32224;32952;40468;64597;64619;74801;74803;75054;80572;81412;83418;85178;92469;101896;105283;106785;118716;131148;138131;148441;148442;176259	1043;1044		1075;1076	53;166		237;248
Q96C86	DCPS_HUMAN	DCPS	m7GpppX diphosphatase OS=Homo sapiens	sp|Q96C86|DCPS_HUMANm7GpppXdiphosphataseOS=HomosapiensGN=DCPSPE=1SV=2;tr|Q53G42|Q53G42_HUMANmRNAdecappingenzymevariant(Fragment)OS=HomosapiensPE=2SV=1	sp|Q96C86|DCPS_HUMAN m7GpppX diphosphatase OS=Homo sapiens GN=DCPS PE=1 SV=2;tr|Q53G42|Q53G42_HUMAN mRNA decapping enzyme variant (Fragment) OS=Homo sapiens PE=2 SV=1	112020	115730	1.03312	1.14793	0.199033	116730	92940	0.796196	1.22203	0.28928	140480	177750	1.2653	1.16686	0.222636	148750	183420	1.23308	1.21257	0.278064	2	9	9	38.608	0	25.035	10	10	10	10	10	10	10	10	35.3	180740000	10				5150	2565;12037;14716;28092;30316;38455;43650;60489;64179	True;True;True;True;True;True;True;True;True	2828;13395;16326;31191;33741;42790;49121;69045;73235	5396;25223;30488;57906;57907;63026;63027;79092;92038;126517;134884	6646;30875;37264;70623;70624;76946;76947;96455;113201;154317;164527	6646;30875;37264;70623;76946;96455;113201;154317;164527	4389			34
Q13131	AAPK1_HUMAN	PRKAA1	5-AMP-activated protein kinase catalytic subunit alpha-1 OS=Homo sapiens	sp|Q13131|AAPK1_HUMAN5'-AMP-activatedproteinkinasecatalyticsubunitalpha-1OS=HomosapiensGN=PRKAA1PE=1SV=4;sp|Q13131-2|AAPK1_HUMANIsoform2of5'-AMP-activatedproteinkinasecatalyticsubunitalpha-1OS=HomosapiensGN=PRKAA1;tr|Q96E92|Q96E92_HUMAN5'-AMP-activatedproteinkinasecatalyticsubunitalpha-1OS=HomosapiensGN=PRKAA1PE=1SV=1	sp|Q13131|AAPK1_HUMAN 5-AMP-activated protein kinase catalytic subunit alpha-1 OS=Homo sapiens GN=PRKAA1 PE=1 SV=4;sp|Q13131-2|AAPK1_HUMAN Isoform 2 of 5-AMP-activated protein kinase catalytic subunit alpha-1 OS=Homo sapiens GN=PRKAA1	376120	388550	1.03305	1.14785	0.198934	411260	322550	0.784297	1.20377	0.267556	342180	404980	1.18353	1.09145	0.126247	355360	392490	1.10449	1.08612	0.119178	3	17	14	64.009	0	44.132	19	19	19	19	19	19	19	19	34.7	985960000	25				3086	9688;18247;25418;27729;32395;35558;43518;52113;53054;53248;53770;59917;62670;64441;65949;68048;68049	True;True;True;True;True;True;True;True;True;True;True;True;True;True;True;True;True	10751;10752;20294;28240;30793;36065;39550;48971;59770;60804;61021;61587;68399;71510;73554;75212;77611;77612;77613	20051;20052;37833;52654;57169;66949;73091;91730;109870;111636;111637;112034;112035;113007;125349;125350;131531;135512;138574;143042;143043;143044;143045	24541;24542;46120;64054;69658;81689;89250;112845;134345;136464;136465;136962;136963;136964;138113;152935;152936;160466;160467;165312;168994;174462;174463;174464;174465	24542;46120;64054;69658;81689;89250;112845;134345;136465;136964;138113;152936;160467;165312;168994;174463;174465			2801;3591			162;298
Q5JY77	GASP1_HUMAN	GPRASP1	G-protein coupled receptor-associated sorting protein 1 OS=Homo sapiens	sp|Q5JY77|GASP1_HUMANG-proteincoupledreceptor-associatedsortingprotein1OS=HomosapiensGN=GPRASP1PE=1SV=3	sp|Q5JY77|GASP1_HUMAN G-protein coupled receptor-associated sorting protein 1 OS=Homo sapiens GN=GPRASP1 PE=1 SV=3	6084	6284.5	1.03296	1.14775	0.198804	7227.2	6442.4	0.89141	1.36817	0.452246	4865.4	5527.8	1.13615	1.04775	0.0672984	6197.7	5919	0.955032	0.939147	-0.0905765	1	2	2	156.86	0.00015684	2.1576	2	2	2	2	2	2	2	2	1.7	6524900	2				3717	12551;57289	True;True	13960;65445	26241;119754	32059;146041	32059;146041
B2R9R2	B2R9R2_HUMAN	2 SV=1	cDNA, FLJ94517, highly similar to Homo sapiens baculoviral IAP repeat-containing 4 (BIRC4), mRNA OS=Homo sapiens	tr|B2R9R2|B2R9R2_HUMANcDNA,FLJ94517,highlysimilartoHomosapiensbaculoviralIAPrepeat-containing4(BIRC4),mRNAOS=HomosapiensPE=2SV=1;sp|P98170|XIAP_HUMANE3ubiquitin-proteinligaseXIAPOS=HomosapiensGN=XIAPPE=1SV=2;tr|B1AKU2|B1AKU2_HUMANE3ubiquitin-proteinligaseXIAP(Fragment)OS=HomosapiensGN=XIAPPE=1SV=1	tr|B2R9R2|B2R9R2_HUMAN cDNA, FLJ94517, highly similar to Homo sapiens baculoviral IAP repeat-containing 4 (BIRC4), mRNA OS=Homo sapiens PE=2 SV=1;sp|P98170|XIAP_HUMAN E3 ubiquitin-protein ligase XIAP OS=Homo sapiens GN=XIAP PE=1 SV=2;tr|B1AKU2|B1AKU2_HUMAN	62023	64058	1.03281	1.14759	0.198602	83826	54509	0.650264	0.998048	-0.00281909	63191	63108	0.998687	0.920989	-0.118745	65308	61404	0.940222	0.924584	-0.113124	3	5	5	56.623	0	23.08	4	4	4	4	4	4	4	4	10.7	72995000	6				2821	2191;43240;46525;58055;62177	True;True;True;True;True	2421;48594;52619;66285;70952	4634;91068;98517;121228;121229;130411	5687;112116;121134;147791;147792;159059	5687;112116;121134;147791;159059
A6NFQ9	A6NFQ9_HUMAN	SEPT8	Septin-8 OS=Homo sapiens	tr|A6NFQ9|A6NFQ9_HUMANSeptin-8OS=HomosapiensGN=SEPT8PE=1SV=1;sp|Q92599-4|SEPT8_HUMANIsoform4ofSeptin-8OS=HomosapiensGN=SEPT8	tr|A6NFQ9|A6NFQ9_HUMAN Septin-8 OS=Homo sapiens GN=SEPT8 PE=1 SV=1;sp|Q92599-4|SEPT8_HUMAN Isoform 4 of Septin-8 OS=Homo sapiens GN=SEPT8	8498	8775.5	1.03265	1.14741	0.198385	8176.2	5908.1	0.722597	1.10907	0.149348	10789	10546	0.977477	0.901429	-0.149714	8811.9	8777.3	0.996073	0.979507	-0.0298729	2	27	2	50.927	0	2.9504	3	3	3	3	3	3	3	3	58.9	67490000	6				4985	715;716;775;5002;5176;7091;13316;14754;16339;16850;19810;30895;31220;34843;39474;40296;40952;49889;50172;50519;53750;53862;54224;55964;56441;63310;64260	False;False;False;False;True;False;False;False;False;False;False;True;False;False;False;False;False;False;False;False;False;False;False;False;False;False;False	787;788;856;5549;5744;7884;7885;14780;16369;16370;18175;18730;22049;22050;34400;34758;38763;38764;43905;43906;44811;45556;57355;57356;57357;57358;57359;57360;57678;58043;61565;61566;61686;62073;63993;63994;64511;72242;73336;73337	1461;1462;1582;10596;10597;10919;10920;10921;14941;14942;14943;14944;14945;27636;27637;27638;30565;30566;30567;30568;30569;30570;30571;30572;33905;34862;34863;41077;41078;41079;41080;41081;64288;64289;64859;71660;71661;80980;80981;80982;80983;80984;80985;82583;82584;82585;82586;84133;106225;106226;106227;106228;106229;106230;106231;106232;106233;106234;106235;106236;106237;106238;106239;106240;106241;106696;107177;112955;112956;112957;112958;112959;112960;112961;112962;112963;112964;112965;112966;112967;112968;112969;112970;112971;113159;113767;117038;117039;117040;117978;117979;117980;132960;132961;132962;132963;135100;135101;135102;135103;135104;135105	1820;1821;1956;12998;12999;13402;13403;13404;13405;18396;18397;18398;18399;18400;18401;18402;18403;33730;33731;33732;33733;37349;37350;37351;37352;37353;37354;37355;37356;41383;42471;42472;42473;50110;50111;50112;50113;50114;50115;78478;78479;79127;87577;87578;98627;98628;98629;98630;98631;98632;98633;98634;98635;100534;100535;100536;100537;100538;102407;130101;130102;130103;130104;130105;130106;130107;130108;130109;130110;130111;130112;130113;130114;130115;130116;130117;130118;130119;130120;130121;130646;131187;138045;138046;138047;138048;138049;138050;138051;138052;138053;138054;138055;138056;138057;138058;138059;138060;138061;138062;138063;138064;138065;138066;138067;138068;138069;138070;138071;138072;138073;138074;138075;138283;138968;142771;142772;142773;143854;143855;143856;162216;162217;162218;162219;162220;164782;164783;164784;164785;164786;164787;164788;164789;164790;164791;164792;164793;164794;164795	1820;1821;1956;12998;13403;18402;33732;37355;41383;42473;50112;78478;79127;87578;98630;100537;102407;130108;130646;131187;138072;138283;138968;142772;143854;162216;164794	4292;4293;4294;4295;4296;6622;6623;6624	885	3748;3750;4697;4699	11;91;96;255;265;267;394;397	258	61;170;283;306
V9HW95	V9HW95_HUMAN	HEL-S-84	Epididymis secretory protein Li 84 OS=Homo sapiens	tr|V9HW95|V9HW95_HUMANEpididymissecretoryproteinLi84OS=HomosapiensGN=HEL-S-84PE=2SV=1;sp|Q15293|RCN1_HUMANReticulocalbin-1OS=HomosapiensGN=RCN1PE=1SV=1;sp|Q15293-2|RCN1_HUMANIsoform2ofReticulocalbin-1OS=HomosapiensGN=RCN1;tr|Q5J7V8|Q5J7V8_HUMANProliferation-inducinggene20proteinOS=HomosapiensPE=2SV=1;tr|E9PP27|E9PP27_HUMANReticulocalbin-1(Fragment)OS=HomosapiensGN=RCN1PE=1SV=1	tr|V9HW95|V9HW95_HUMAN Epididymis secretory protein Li 84 OS=Homo sapiens GN=HEL-S-84 PE=2 SV=1;sp|Q15293|RCN1_HUMAN Reticulocalbin-1 OS=Homo sapiens GN=RCN1 PE=1 SV=1;sp|Q15293-2|RCN1_HUMAN Isoform 2 of Reticulocalbin-1 OS=Homo sapiens GN=RCN1	480620	496230	1.03248	1.14722	0.198139	654490	333770	0.50997	0.78272	-0.353433	347110	396000	1.14085	1.05209	0.0732589	373040	380080	1.01887	1.00193	0.00277577	5	14	14	38.89	0	112.18	18	18	18	18	18	18	18	18	42.3	1408400000	18				3396	173;8702;9789;11631;12917;14351;27067;29932;30264;34418;57717;57718;65995;67838	True;True;True;True;True;True;True;True;True;True;True;True;True;True	195;9674;10865;12944;14347;14348;15924;30071;33303;33680;38295;65913;65914;75264;77375	371;372;18072;20235;24286;26903;26904;29793;55829;62180;62181;62912;70817;120528;120529;120530;138667;142512;142513	473;474;22152;24751;29755;32874;32875;32876;36434;68008;75944;75945;76807;86525;146953;146954;146955;169106;173747;173748	474;22152;24751;29755;32876;36434;68008;75944;76807;86525;146954;146955;169106;173747	3573		3983	181		203
A0A024R1D9	A0A024R1D9_HUMAN	NF2	Neurofibromin 2 (Bilateral acoustic neuroma), isoform CRA_d OS=Homo sapiens	tr|A0A024R1D9|A0A024R1D9_HUMANNeurofibromin2(Bilateralacousticneuroma),isoformCRA_dOS=HomosapiensGN=NF2PE=4SV=1;sp|P35240-4|MERL_HUMANIsoform4ofMerlinOS=HomosapiensGN=NF2;tr|A0A024R1I0|A0A024R1I0_HUMANNeurofibromin2(Bilateralacousticneuroma),isoformCRA_gOS=HomosapiensGN=NF2PE=4SV=1;sp|P35240-6|MERL_HUMANIsoform6ofMerlinOS=HomosapiensGN=NF2;tr|A0A024R1F6|A0A024R1F6_HUMANNeurofibromin2(Bilateralacousticneuroma),isoformCRA_iOS=HomosapiensGN=NF2PE=4SV=1;sp|P35240-5|MERL_HUMANIsoform5ofMerlinOS=HomosapiensGN=NF2;tr|A0A024R1J9|A0A024R1J9_HUMANNeurofibromin2(Bilateralacousticneuroma),isoformCRA_eOS=HomosapiensGN=NF2PE=4SV=1;sp|P35240-3|MERL_HUMANIsoform3ofMerlinOS=HomosapiensGN=NF2;tr|A0A024R1J8|A0A024R1J8_HUMANNeurofibromin2(Bilateralacousticneuroma),isoformCRA_aOS=HomosapiensGN=NF2PE=4SV=1;sp|P35240|MERL_HUMANMerlinOS=HomosapiensGN=NF2PE=1SV=1;sp|P35240-2|MERL_HUMANIsoform2ofMerlinOS=HomosapiensGN=NF2;sp|P35240-8|MERL_HUMANIsoform8ofMerlinOS=HomosapiensGN=NF2;tr|B7Z4B6|B7Z4B6_HUMANcDNAFLJ61733,highlysimilartoMerlinOS=HomosapiensPE=2SV=1;sp|P35240-10|MERL_HUMANIsoform10ofMerlinOS=HomosapiensGN=NF2;sp|P35240-7|MERL_HUMANIsoform7ofMerlinOS=HomosapiensGN=NF2;tr|F8VVF8|F8VVF8_HUMANTetraspanin-31(Fragment)OS=HomosapiensGN=TSPAN31PE=4SV=1;tr|F8VW54|F8VW54_HUMANTetraspanin-31(Fragment)OS=HomosapiensGN=TSPAN31PE=1SV=1;sp|P35240-9|MERL_HUMANIsoform9ofMerlinOS=HomosapiensGN=NF2;tr|Q59EW2|Q59EW2_HUMANSarcomaamplifiedsequencevariant(Fragment)OS=HomosapiensPE=2SV=1;tr|A0A0D9SGI4|A0A0D9SGI4_HUMANMaternalembryonicleucinezipperkinase(Fragment)OS=HomosapiensGN=MELKPE=1SV=1;tr|B7Z1G6|B7Z1G6_HUMANNon-specificserine/threonineproteinkinaseOS=HomosapiensPE=2SV=1;sp|Q14680-2|MELK_HUMANIsoform2ofMaternalembryonicleucinezipperkinaseOS=HomosapiensGN=MELK;sp|Q14680-8|MELK_HUMANIsoform8ofMaternalembryonicleucinezipperkinaseOS=HomosapiensGN=MELK;sp|Q14680-7|MELK_HUMANIsoform7ofMaternalembryonicleucinezipperkinaseOS=HomosapiensGN=MELK;sp|Q14680-6|MELK_HUMANIsoform6ofMaternalembryonicleucinezipperkinaseOS=HomosapiensGN=MELK;tr|Q53GX0|Q53GX0_HUMANNon-specificserine/threonineproteinkinase(Fragment)OS=HomosapiensPE=2SV=1;sp|Q14680|MELK_HUMANMaternalembryonicleucinezipperkinaseOS=HomosapiensGN=MELKPE=1SV=3	tr|A0A024R1D9|A0A024R1D9_HUMAN Neurofibromin 2 (Bilateral acoustic neuroma), isoform CRA_d OS=Homo sapiens GN=NF2 PE=4 SV=1;sp|P35240-4|MERL_HUMAN Isoform 4 of Merlin OS=Homo sapiens GN=NF2;tr|A0A024R1I0|A0A024R1I0_HUMAN Neurofibromin 2 (Bilateral acoustic	213180	219950	1.03176	1.14642	0.19713	245890	176390	0.717353	1.10102	0.13884	212650	247570	1.16421	1.07364	0.102507	222780	233020	1.04596	1.02857	0.0406371	27	12	11	59.095	0	22.941	10	10	10	10	10	10	10	10	23.7	269660000	14				2012	190;4736;21608;25893;29750;30565;30753;43741;57504;59860;63501;67590	True;True;True;True;True;True;True;True;True;True;True;True	212;5257;24018;28755;33092;34029;34246;49228;65679;68338;72454;77114	406;407;10135;44784;44785;53494;61790;63562;64006;92213;120137;125201;133359;142091	519;520;12483;54619;54620;65126;75481;77579;78125;113399;146500;152746;162704;173247	520;12483;54620;65126;75481;77579;78125;113399;146500;152746;162704;173247			2153			326
E9PDC3	E9PDC3_HUMAN	ARVCF	Armadillo repeat protein deleted in velo-cardio-facial syndrome OS=Homo sapiens	tr|E9PDC3|E9PDC3_HUMANArmadillorepeatproteindeletedinvelo-cardio-facialsyndromeOS=HomosapiensGN=ARVCFPE=1SV=1;sp|O00192|ARVC_HUMANArmadillorepeatproteindeletedinvelo-cardio-facialsyndromeOS=HomosapiensGN=ARVCFPE=1SV=1;tr|C9JJX6|C9JJX6_HUMANArmadillorepeatproteindeletedinvelo-cardio-facialsyndromeOS=HomosapiensGN=ARVCFPE=1SV=1;sp|O00192-2|ARVC_HUMANIsoformShortofArmadillorepeatproteindeletedinvelo-cardio-facialsyndromeOS=HomosapiensGN=ARVCF;tr|B9EH95|B9EH95_HUMANArmadillorepeatgenedeletesinvelocardiofacialsyndromeOS=HomosapiensGN=ARVCFPE=2SV=1;tr|Q8NAH4|Q8NAH4_HUMANcDNAFLJ35345fis,clonePROST2016351,moderatelysimilartoP120PROTEINOS=HomosapiensPE=2SV=1;tr|Q05BN6|Q05BN6_HUMANARVCFprotein(Fragment)OS=HomosapiensGN=ARVCFPE=2SV=1	tr|E9PDC3|E9PDC3_HUMAN Armadillo repeat protein deleted in velo-cardio-facial syndrome OS=Homo sapiens GN=ARVCF PE=1 SV=1;sp|O00192|ARVC_HUMAN Armadillo repeat protein deleted in velo-cardio-facial syndrome OS=Homo sapiens GN=ARVCF PE=1 SV=1;tr|C9JJX6|C9JJ	186240	192130	1.03163	1.14627	0.196946	213040	162980	0.765021	1.17418	0.231655	190800	206450	1.08202	0.997842	-0.00311735	179080	208820	1.16607	1.14668	0.197459	7	18	18	103.78	0	63.23	20	20	21	20	20	21	19	20	24.8	381470000	27				344	2377;5892;6624;7672;7965;10873;11992;15369;19501;20571;22919;26381;41290;43180;44244;45463;49672;68486	True;True;True;True;True;True;True;True;True;True;True;True;True;True;True;True;True;True	2627;6533;7368;8532;8867;12107;13348;17043;21705;22893;25455;29306;45935;48522;49806;51317;57038;78113	5002;12278;14143;15975;16645;22637;25120;31784;31785;40448;42795;47420;54481;84830;90932;90933;93380;96379;96380;105667;105668;105669;144064;144065	6147;15026;17493;19568;20419;27755;30739;38778;38779;49318;52245;57787;57788;66404;103216;111950;111951;114836;118636;118637;118638;129439;129440;129441;129442;175752;175753	6147;15026;17493;19568;20419;27755;30739;38778;49318;52245;57787;66404;103216;111951;114836;118638;129439;175752
Q5SGD2	PPM1L_HUMAN	PPM1L	Protein phosphatase 1L OS=Homo sapiens	sp|Q5SGD2|PPM1L_HUMANProteinphosphatase1LOS=HomosapiensGN=PPM1LPE=1SV=1;sp|Q5SGD2-3|PPM1L_HUMANIsoform3ofProteinphosphatase1LOS=HomosapiensGN=PPM1L;sp|Q5SGD2-2|PPM1L_HUMANIsoform2ofProteinphosphatase1LOS=HomosapiensGN=PPM1L;sp|Q5SGD2-4|PPM1L_HUMANIsoform4ofProteinphosphatase1LOS=HomosapiensGN=PPM1L	sp|Q5SGD2|PPM1L_HUMAN Protein phosphatase 1L OS=Homo sapiens GN=PPM1L PE=1 SV=1;sp|Q5SGD2-3|PPM1L_HUMAN Isoform 3 of Protein phosphatase 1L OS=Homo sapiens GN=PPM1L;sp|Q5SGD2-2|PPM1L_HUMAN Isoform 2 of Protein phosphatase 1L OS=Homo sapiens GN=PPM1L	82641	85252	1.03159	1.14623	0.196903	101880	69258	0.6798	1.04338	0.061266	80661	98466	1.22074	1.12577	0.170906	87913	98558	1.12109	1.10244	0.140699	4	7	7	41.053	0	11.662	7	7	7	7	7	7	7	7	24.7	148050000	9				3728	9278;18390;34323;35863;44140;53510;53890	True;True;True;True;True;True;True	10315;20452;38193;39878;49689;61303;61714	19288;38124;38125;70667;73695;73696;93138;112545;113208	23669;46461;46462;86340;89952;89953;114555;137594;138336	23669;46461;86340;89952;114555;137594;138336
Q9Y3Z3-4	SAMH1_HUMAN	SAMHD1	Isoform 4 of Deoxynucleoside triphosphate triphosphohydrolase SAMHD1 OS=Homo sapiens	sp|Q9Y3Z3-4|SAMH1_HUMANIsoform4ofDeoxynucleosidetriphosphatetriphosphohydrolaseSAMHD1OS=HomosapiensGN=SAMHD1;sp|Q9Y3Z3|SAMH1_HUMANDeoxynucleosidetriphosphatetriphosphohydrolaseSAMHD1OS=HomosapiensGN=SAMHD1PE=1SV=2;tr|Q59H15|Q59H15_HUMANSAMdomain-andHDdomain-containingprotein1variant(Fragment)OS=HomosapiensPE=2SV=1;sp|Q9Y3Z3-3|SAMH1_HUMANIsoform3ofDeoxynucleosidetriphosphatetriphosphohydrolaseSAMHD1OS=HomosapiensGN=SAMHD1;tr|A6NDZ3|A6NDZ3_HUMANcDNAFLJ51783,highlysimilartoSAMdomainandHDdomain-containingprotein1OS=HomosapiensPE=2SV=2	sp|Q9Y3Z3-4|SAMH1_HUMAN Isoform 4 of Deoxynucleoside triphosphate triphosphohydrolase SAMHD1 OS=Homo sapiens GN=SAMHD1;sp|Q9Y3Z3|SAMH1_HUMAN Deoxynucleoside triphosphate triphosphohydrolase SAMHD1 OS=Homo sapiens GN=SAMHD1 PE=1 SV=2;tr|Q59H15|Q59H15_HUMAN	34239	35319	1.03154	1.14618	0.196831	32233	27138	0.841932	1.29223	0.36986	31464	38394	1.22025	1.12532	0.17033	26825	31320	1.16757	1.14815	0.199309	5	6	6	68.121	0	16.241	5	5	5	5	5	5	5	5	12.4	59252000	8				6994	16098;18352;18844;21811;52648;68940	True;True;True;True;True;True	17900;20408;20961;24242;60361;78618	33426;33427;38041;39057;45157;45158;110864;144933	40817;40818;46376;47622;55044;55045;135534;176777	40818;46376;47622;55044;135534;176777
B2RAW8	B2RAW8_HUMAN	2 SV=1	cDNA, FLJ95164, highly similar to Homo sapiens SEC14-like 2 (S. cerevisiae) (SEC14L2), mRNA OS=Homo sapiens	tr|B2RAW8|B2RAW8_HUMANcDNA,FLJ95164,highlysimilartoHomosapiensSEC14-like2(S.cerevisiae)(SEC14L2),mRNAOS=HomosapiensPE=2SV=1;tr|A0A024R1I5|A0A024R1I5_HUMANSEC14-like2(S.cerevisiae),isoformCRA_bOS=HomosapiensGN=SEC14L2PE=4SV=1;sp|O76054|S14L2_HUMANSEC14-likeprotein2OS=HomosapiensGN=SEC14L2PE=1SV=1;sp|O76054-5|S14L2_HUMANIsoform3ofSEC14-likeprotein2OS=HomosapiensGN=SEC14L2;sp|O76054-4|S14L2_HUMANIsoform2ofSEC14-likeprotein2OS=HomosapiensGN=SEC14L2;tr|B3KRD8|B3KRD8_HUMANSEC14-like2(S.cerevisiae),isoformCRA_cOS=HomosapiensGN=SEC14L2PE=1SV=1;tr|B7Z3Z8|B7Z3Z8_HUMANcDNAFLJ54104,highlysimilartoSEC14-likeprotein2OS=HomosapiensPE=2SV=1;tr|C9JZI9|C9JZI9_HUMANSEC14-likeprotein2(Fragment)OS=HomosapiensGN=SEC14L2PE=1SV=1;tr|F8WEE7|F8WEE7_HUMANSEC14-likeprotein2OS=HomosapiensGN=SEC14L2PE=1SV=1;tr|C9JTM4|C9JTM4_HUMANSEC14-likeprotein2(Fragment)OS=HomosapiensGN=SEC14L2PE=1SV=1;tr|Q6XCI7|Q6XCI7_HUMANSEC14-likeprotein3OS=HomosapiensPE=2SV=1;tr|Q6ISB2|Q6ISB2_HUMANSEC14-like3(S.cerevisiae)OS=HomosapiensGN=SEC14L3PE=2SV=1;sp|Q9UDX4|S14L3_HUMANSEC14-likeprotein3OS=HomosapiensGN=SEC14L3PE=1SV=1;tr|F8WED8|F8WED8_HUMANSEC14-likeprotein2OS=HomosapiensGN=SEC14L2PE=1SV=1;tr|C9JYY7|C9JYY7_HUMANSEC14-likeprotein2(Fragment)OS=HomosapiensGN=SEC14L2PE=1SV=8	tr|B2RAW8|B2RAW8_HUMAN cDNA, FLJ95164, highly similar to Homo sapiens SEC14-like 2 (S. cerevisiae) (SEC14L2), mRNA OS=Homo sapiens PE=2 SV=1;tr|A0A024R1I5|A0A024R1I5_HUMAN SEC14-like 2 (S. cerevisiae), isoform CRA_b OS=Homo sapiens GN=SEC14L2 PE=4 SV=1;sp|	123750	127630	1.03135	1.14597	0.196566	159570	120650	0.756095	1.16048	0.214723	122020	146340	1.19931	1.10601	0.145358	123310	167550	1.35877	1.33617	0.418105	15	12	7	46.103	0	48.607	15	15	15	15	15	15	15	15	36.5	1451200000	21				941	2168;12434;15724;19670;22836;25708;28984;29140;47765;48027;49040;68337	True;True;True;True;True;True;True;True;True;True;True;True	2396;2397;13836;17492;21894;25366;28556;32215;32415;54372;54714;56133;56134;77943	4580;4581;26010;32685;32686;40799;47274;47275;53197;60056;60511;60512;101444;101982;104166;104167;143727	5614;5615;5616;5617;5618;31793;39914;39915;39916;49765;57614;57615;64752;73388;73921;73922;73923;124586;125191;127691;127692;175332	5618;31793;39916;49765;57615;64752;73388;73923;124586;125191;127692;175332			681;682			218;333
Q6FHJ5	Q6FHJ5_HUMAN	SCAMP3	Secretory carrier-associated membrane protein (Fragment) OS=Homo sapiens	tr|Q6FHJ5|Q6FHJ5_HUMANSecretorycarrier-associatedmembraneprotein(Fragment)OS=HomosapiensGN=SCAMP3PE=2SV=1;sp|O14828|SCAM3_HUMANSecretorycarrier-associatedmembraneprotein3OS=HomosapiensGN=SCAMP3PE=1SV=3	tr|Q6FHJ5|Q6FHJ5_HUMAN Secretory carrier-associated membrane protein (Fragment) OS=Homo sapiens GN=SCAMP3 PE=2 SV=1;sp|O14828|SCAM3_HUMAN Secretory carrier-associated membrane protein 3 OS=Homo sapiens GN=SCAMP3 PE=1 SV=3	230340	237560	1.03134	1.14596	0.196554	318220	182980	0.575011	0.882547	-0.180254	203590	221220	1.0866	1.00206	0.00296653	196610	210400	1.07014	1.05234	0.073601	2	13	3	38.242	0	59.51	14	14	14	14	14	14	14	14	47	1602800000	20				471	4854;8664;15187;15876;30771;32243;32628;39871;45601;49818;51187;56709;57871	True;True;True;True;True;True;True;True;True;True;True;True;True	5391;9631;16845;17656;34266;35890;36330;44343;51476;57244;57245;58762;64805;64806;66083	10350;10351;18002;31441;31442;33002;33003;64038;66645;67372;81776;96640;96641;106010;106011;106012;108226;118534;118535;118536;118537;118538;120868	12721;12722;22074;38395;38396;40301;40302;78162;81327;82245;99592;118934;118935;129854;129855;129856;132431;144516;144517;144518;144519;144520;144521;147373	12721;22074;38395;40302;78162;81327;82245;99592;118934;129855;132431;144521;147373	254;255			334;342
H0Y3H2	H0Y3H2_HUMAN	ABCA3	ATP-binding cassette sub-family A member 3 OS=Homo sapiens	tr|H0Y3H2|H0Y3H2_HUMANATP-bindingcassettesub-familyAmember3OS=HomosapiensGN=ABCA3PE=1SV=1;tr|A7MBM9|A7MBM9_HUMANATP-bindingcassette,sub-familyA(ABC1),member3OS=HomosapiensGN=ABCA3PE=2SV=1;sp|Q99758|ABCA3_HUMANATP-bindingcassettesub-familyAmember3OS=HomosapiensGN=ABCA3PE=1SV=2;tr|Q4LE27|Q4LE27_HUMANABCA3variantprotein(Fragment)OS=HomosapiensGN=ABCA3variantproteinPE=2SV=1	tr|H0Y3H2|H0Y3H2_HUMAN ATP-binding cassette sub-family A member 3 OS=Homo sapiens GN=ABCA3 PE=1 SV=1;tr|A7MBM9|A7MBM9_HUMAN ATP-binding cassette, sub-family A (ABC1), member 3 OS=Homo sapiens GN=ABCA3 PE=2 SV=1;sp|Q99758|ABCA3_HUMAN ATP-binding cassette su	58369	60175	1.03094	1.14551	0.195988	77358	60678	0.784379	1.20389	0.267707	52176	62379	1.19555	1.10254	0.140825	55294	58207	1.05268	1.03517	0.0498727	4	6	6	184.86	0	14.73	5	5	5	5	5	5	5	5	4.4	70680000	7				5532	2967;5418;5888;7785;15920;64842	True;True;True;True;True;True	3278;6015;6529;8667;17701;73992	6314;11396;11397;12272;16251;33072;136268	7772;13958;13959;15020;19934;40382;166207	7772;13958;15020;19934;40382;166207
H9PBP8	H9PBP8_HUMAN	CYTB	Cytochrome b OS=Homo sapiens		tr|H9PBP8|H9PBP8_HUMAN Cytochrome b OS=Homo sapiens GN=CYTB PE=3 SV=1;tr|B2KLH3|B2KLH3_HUMAN Cytochrome b OS=Homo sapiens GN=CYTB PE=3 SV=1;tr|Q9G345|Q9G345_HUMAN Cytochrome b (Fragment) OS=Homo sapiens GN=cytb PE=4 SV=1;tr|Q150D3|Q150D3_HUMAN Cytochrome b	54845	56513	1.03041	1.14492	0.195249	22529	19548	0.867682	1.33175	0.413322	46415	69290	1.49284	1.37669	0.461207	52852	53188	1.00636	0.989619	-0.0150543	1125	2	2	42.729	0	2.4602	3	3	3	3	3	3	3	3	4.2	776160000	5				7318	11422;31828	True;True	12709;35435;35436	23843;65943;65944;65945;65946	29228;80502;80503;80504;80505	29228;80505			6204			11
E9PNW8	E9PNW8_HUMAN	FAR1	Fatty acyl-CoA reductase (Fragment) OS=Homo sapiens	tr|E9PNW8|E9PNW8_HUMANFattyacyl-CoAreductase(Fragment)OS=HomosapiensGN=FAR1PE=1SV=1;tr|Q9H600|Q9H600_HUMANFattyacyl-CoAreductase(Fragment)OS=HomosapiensPE=2SV=1;tr|B2RDG1|B2RDG1_HUMANFattyacyl-CoAreductaseOS=HomosapiensPE=2SV=1;sp|Q8WVX9|FACR1_HUMANFattyacyl-CoAreductase1OS=HomosapiensGN=FAR1PE=1SV=1	tr|E9PNW8|E9PNW8_HUMAN Fatty acyl-CoA reductase (Fragment) OS=Homo sapiens GN=FAR1 PE=1 SV=1;tr|Q9H600|Q9H600_HUMAN Fatty acyl-CoA reductase (Fragment) OS=Homo sapiens PE=2 SV=1;tr|B2RDG1|B2RDG1_HUMAN Fatty acyl-CoA reductase OS=Homo sapiens PE=2 SV=1;sp|Q	3590.6	3699.7	1.03038	1.14489	0.19521	4561.5	2461.7	0.539669	0.828303	-0.271769	3476.7	4097.6	1.17859	1.08689	0.120212	3203.9	3278.7	1.02335	1.00633	0.00909777	4	1	1	37.481	0	2.5021	1	1	1	1	1	1	1	1	3.9	12838000	1				4898	45383	TRUE	51218	96186	118370	118370
A0A024RDG1	A0A024RDG1_HUMAN	VDP	Vesicle docking protein p115, isoform CRA_a OS=Homo sapiens	tr|A0A024RDG1|A0A024RDG1_HUMANVesicledockingproteinp115,isoformCRA_aOS=HomosapiensGN=VDPPE=4SV=1;sp|O60763|USO1_HUMANGeneralvesiculartransportfactorp115OS=HomosapiensGN=USO1PE=1SV=2;sp|O60763-2|USO1_HUMANIsoform2ofGeneralvesiculartransportfactorp115OS=HomosapiensGN=USO1;REV__tr|A0A1W2PRE1|A0A1W2PRE1_HUMANGuaninenucleotide-bindingproteinG(o)subunitalphaOS=HomosapiensGN=GNAO1PE=1SV=1;REV__tr|A0A1W2PQK2|A0A1W2PQK2_HUMANGuaninenucleotide-bindingproteinG(o)subunitalpha(Fragment)OS=HomosapiensGN=GNAO1PE=1SV=1;REV__tr|A0A087WTB6|A0A087WTB6_HUMANGuaninenucleotide-bindingproteinG(o)subunitalphaOS=HomosapiensGN=GNAO1PE=1SV=2;REV__tr|A0A1W2PRJ7|A0A1W2PRJ7_HUMANGuaninenucleotide-bindingproteinG(o)subunitalphaOS=HomosapiensGN=GNAO1PE=1SV=1;REV__tr|A0A1W2PS82|A0A1W2PS82_HUMANGuaninenucleotide-bindingproteinG(o)subunitalphaOS=HomosapiensGN=GNAO1PE=1SV=1;REV__tr|B3KP89|B3KP89_HUMANcDNAFLJ31446fis,cloneNT2NE2000909,highlysimilartoGuaninenucleotide-bindingproteinG(o)subunitalpha1OS=HomosapiensPE=2SV=1;REV__tr|A0A142CHG9|A0A142CHG9_HUMANGO2-qchimericG-proteinOS=HomosapiensPE=2SV=1;REV__sp|P09471-2|GNAO_HUMANIsoformAlpha-2ofGuaninenucleotide-bindingproteinG(o)subunitalphaOS=HomosapiensGN=GNAO1;REV__sp|P09471|GNAO_HUMANGuaninenucleotide-bindingproteinG(o)subunitalphaOS=HomosapiensGN=GNAO1PE=1SV=4;REV__tr|R4GMN2|R4GMN2_HUMANDENNdomain-containingprotein4C(Fragment)OS=HomosapiensGN=DENND4CPE=1SV=1;REV__sp|Q5VZ89-5|DEN4C_HUMANIsoform5ofDENNdomain-containingprotein4COS=HomosapiensGN=DENND4C;REV__sp|Q5VZ89-3|DEN4C_HUMANIsoform3ofDENNdomain-containingprotein4COS=HomosapiensGN=DENND4C	tr|A0A024RDG1|A0A024RDG1_HUMAN Vesicle docking protein p115, isoform CRA_a OS=Homo sapiens GN=VDP PE=4 SV=1;sp|O60763|USO1_HUMAN General vesicular transport factor p115 OS=Homo sapiens GN=USO1 PE=1 SV=2;sp|O60763-2|USO1_HUMAN Isoform 2 of General vesicular	690840	711780	1.03031	1.14481	0.195106	769470	526230	0.683886	1.04965	0.0699127	643790	758980	1.17892	1.0872	0.120623	689870	715010	1.03644	1.0192	0.0274419	15	29	28	107.89	0	221.19	40	40	40	40	40	40	40	40	34.6	3126300000	48				766	5329;7329;10582;10716;13802;14773;14963;15982;15989;16115;17350;24843;27748;30224;31303;37866;39430;39514;42903;44717;46885;49112;55108;55665;56203;58728;60269;61430;64048	True;True;True;True;True;True;True;True;True;True;True;True;True;True;True;True;True;True;True;True;True;True;True;True;True;True;True;True;True	5912;8157;11780;11928;15318;16391;16609;17769;17776;17918;19291;27586;27587;30813;33632;33633;34849;42095;43855;43952;48181;48182;50394;53126;56227;63069;63671;64251;67051;68790;70112;73072	11210;15378;15379;22091;22092;22343;22344;28656;30614;30615;31034;33199;33200;33201;33212;33456;35919;51452;51453;51454;57208;62826;62827;64987;64988;64989;77697;80902;80903;81065;81066;90352;90353;90354;90355;94569;94570;99302;99303;104306;115521;115522;115523;116525;116526;117488;122717;126035;128765;134547	13735;18897;18898;27122;27123;27425;27426;35013;37404;37405;37913;40541;40542;40543;40544;40557;40852;43788;62613;62614;62615;69705;76704;76705;79278;79279;79280;94767;98535;98536;98732;98733;111271;111272;111273;111274;116379;116380;122043;122044;127849;141033;141034;141035;142172;142173;143293;149662;153739;157060;164100	13735;18898;27123;27426;35013;37404;37913;40541;40557;40852;43788;62613;69705;76705;79279;94767;98535;98733;111273;116379;122044;127849;141034;142172;143293;149662;153739;157060;164100	518;519		520;521	184;208		8;607
Q58WW2	DCAF6_HUMAN	DCAF6	DDB1- and CUL4-associated factor 6 OS=Homo sapiens	sp|Q58WW2|DCAF6_HUMANDDB1-andCUL4-associatedfactor6OS=HomosapiensGN=DCAF6PE=1SV=1;sp|Q58WW2-2|DCAF6_HUMANIsoform2ofDDB1-andCUL4-associatedfactor6OS=HomosapiensGN=DCAF6;sp|Q58WW2-4|DCAF6_HUMANIsoform4ofDDB1-andCUL4-associatedfactor6OS=HomosapiensGN=DCAF6;sp|Q58WW2-3|DCAF6_HUMANIsoform3ofDDB1-andCUL4-associatedfactor6OS=HomosapiensGN=DCAF6;tr|F2Z305|F2Z305_HUMANDDB1-andCUL4-associatedfactor6OS=HomosapiensGN=DCAF6PE=1SV=1;tr|Q9P0U0|Q9P0U0_HUMANPC326proteinOS=HomosapiensGN=PC326PE=2SV=1	sp|Q58WW2|DCAF6_HUMAN DDB1- and CUL4-associated factor 6 OS=Homo sapiens GN=DCAF6 PE=1 SV=1;sp|Q58WW2-2|DCAF6_HUMAN Isoform 2 of DDB1- and CUL4-associated factor 6 OS=Homo sapiens GN=DCAF6;sp|Q58WW2-4|DCAF6_HUMAN Isoform 4 of DDB1- and CUL4-associated fact	34479	35524	1.03031	1.14481	0.195103	46044	30600	0.664582	1.02002	0.0286027	36145	40620	1.12381	1.03637	0.0515456	34076	41911	1.22993	1.20947	0.274376	6	4	4	96.291	0	3.1846	2	2	2	2	2	2	2	2	4.2	54624000	4				3666	12525;19142;22260;30548	True;True;True;True	13933;21290;24736;34008	26200;39657;46032;63528	32014;48354;56065;77535	32014;48354;56065;77535
P07196	NFL_HUMAN	NEFL	Neurofilament light polypeptide OS=Homo sapiens	sp|P07196|NFL_HUMANNeurofilamentlightpolypeptideOS=HomosapiensGN=NEFLPE=1SV=3;tr|B3KQI5|B3KQI5_HUMANcDNAFLJ90522fis,cloneNT2RP4000108,highlysimilartoNeurofilamenttripletLproteinOS=HomosapiensPE=2SV=1;tr|B3KXJ0|B3KXJ0_HUMANcDNAFLJ45522fis,cloneBRTHA2025869,highlysimilartoNeurofilamenttripletLproteinOS=HomosapiensPE=2SV=1;tr|A0A0S2Z4B1|A0A0S2Z4B1_HUMANNeurofilamentlightpolypeptideisoform2(Fragment)OS=HomosapiensGN=NEFLPE=2SV=1;tr|B4DR43|B4DR43_HUMANcDNAFLJ53642,highlysimilartoNeurofilamenttripletLproteinOS=HomosapiensPE=2SV=1;tr|Q8TCR7|Q8TCR7_HUMANUncharacterizedproteinDKFZp761K0922(Fragment)OS=HomosapiensGN=DKFZp761K0922PE=2SV=1;tr|A0A0S2Z436|A0A0S2Z436_HUMANNeurofilamentlightpolypeptide(Fragment)OS=HomosapiensGN=NEFLPE=1SV=1;tr|A0A087X0W2|A0A087X0W2_HUMANNeurofilamentlightpolypeptideOS=HomosapiensGN=NEFLPE=1SV=1;tr|I6L9F6|I6L9F6_HUMANNEFLproteinOS=HomosapiensGN=NEFLPE=1SV=1	sp|P07196|NFL_HUMAN Neurofilament light polypeptide OS=Homo sapiens GN=NEFL PE=1 SV=3;tr|B3KQI5|B3KQI5_HUMAN cDNA FLJ90522 fis, clone NT2RP4000108, highly similar to Neurofilament triplet L protein OS=Homo sapiens PE=2 SV=1;tr|B3KXJ0|B3KXJ0_HUMAN cDNA FLJ4	4116100	4239800	1.03005	1.14452	0.194745	4337000	3221300	0.742748	1.14	0.18903	3017300	3983600	1.32025	1.21754	0.283966	2990400	4932200	1.64934	1.62191	0.697696	9	41	37	61.516	0	323.31	211	210	211	211	211	211	211	211	68.3	79741000000	258				1328	394;3948;4786;4787;8330;11898;11899;13655;17766;17973;20029;20030;20390;23155;27124;31477;32122;33097;33391;37211;39680;41458;44345;46376;48245;48246;48476;48477;50443;51384;51814;51819;52664;55439;56665;58716;62050;62833;62853;63500;67312	True;True;True;True;True;True;True;True;False;True;True;True;True;True;True;True;False;True;True;False;True;False;True;True;True;True;True;True;True;True;True;True;True;True;True;True;True;True;True;True;True	425;4357;5311;5312;5313;9269;13249;13250;15152;19750;19751;19992;22291;22292;22691;25728;25729;30132;30133;35049;35754;36830;37152;37153;41383;44137;46146;49934;49935;49936;49937;52382;52383;55021;55022;55023;55024;55358;55359;55360;55361;55362;55363;55364;57962;57963;58979;59440;59441;59446;60377;63433;64759;64760;67038;70811;71696;71697;71717;72453;76795	780;781;782;783;784;785;8385;8386;10217;10218;10219;10220;10221;10222;10223;17340;17341;17342;24925;24926;28306;28307;36697;36698;36699;36700;36701;36702;36703;36704;36705;36706;36707;36708;36709;36710;36711;36712;37223;41577;41578;41579;41580;42378;42379;48041;48042;48043;48044;48045;48046;48047;48048;48049;48050;48051;48052;48053;48054;48055;55930;55931;55932;55933;55934;55935;55936;55937;55938;55939;55940;55941;55942;55943;55944;55945;55946;55947;55948;55949;65288;65289;65290;65291;65292;66468;66469;68104;68105;68106;68107;68108;68109;68552;68553;68554;68555;68556;68557;68558;68559;76405;81415;85286;85287;85288;93633;93634;93635;93636;93637;93638;93639;93640;93641;93642;93643;93644;93645;93646;93647;93648;93649;93650;93651;93652;98098;98099;98100;98101;98102;98103;102462;102463;102464;102465;102466;102467;102468;102469;103031;103032;103033;103034;103035;103036;103037;103038;103039;103040;103041;103042;103043;103044;103045;103046;107068;107069;107070;108505;108506;108507;109292;109293;109294;109295;109296;109297;109298;109305;109306;109307;109308;110886;110887;116134;116135;118465;118466;118467;118468;118469;118470;118471;118472;118473;122697;130103;130104;131881;131882;131883;131884;131885;131886;131912;131913;133356;133357;133358;141437;141438	953;954;955;956;957;958;959;960;961;10323;10324;10325;10326;12576;12577;12578;12579;12580;12581;12582;21302;21303;21304;21305;21306;21307;21308;30515;30516;34547;34548;34549;44686;44687;44688;44689;44690;44691;44692;44693;44694;44695;44696;44697;44698;44699;44700;44701;44702;44703;44704;44705;44706;44707;44708;44709;44710;45329;45330;50724;50725;50726;50727;50728;50729;50730;50731;51681;51682;51683;58561;58562;58563;58564;58565;58566;58567;58568;58569;58570;58571;58572;58573;58574;58575;58576;58577;58578;58579;58580;58581;58582;58583;58584;58585;58586;58587;68121;68122;68123;68124;68125;68126;68127;68128;68129;68130;68131;68132;68133;68134;68135;68136;68137;68138;68139;68140;68141;68142;68143;68144;68145;68146;68147;68148;68149;68150;68151;68152;68153;68154;68155;79643;79644;79645;79646;79647;79648;79649;79650;79651;81138;81139;81140;81141;83097;83098;83099;83100;83101;83102;83103;83104;83105;83106;83602;83603;83604;83605;83606;83607;83608;83609;83610;83611;83612;83613;93281;93282;99168;103816;103817;103818;115250;115251;115252;115253;115254;115255;115256;115257;115258;115259;115260;115261;115262;115263;115264;115265;115266;115267;115268;115269;115270;115271;115272;115273;115274;115275;115276;115277;115278;115279;115280;115281;115282;115283;115284;115285;120639;120640;120641;120642;120643;120644;120645;120646;120647;120648;120649;125731;125732;125733;125734;125735;125736;125737;125738;125739;125740;125741;126430;126431;126432;126433;126434;126435;126436;126437;126438;126439;126440;126441;126442;126443;126444;126445;126446;126447;126448;126449;131066;131067;131068;132749;132750;132751;132752;132753;133683;133684;133685;133686;133687;133688;133689;133690;133697;133698;133699;133700;133701;135559;135560;141731;141732;141733;141734;144444;144445;144446;144447;144448;144449;144450;144451;144452;149641;149642;158677;158678;158679;160904;160905;160906;160907;160908;160909;160910;160911;160912;160941;160942;162698;162699;162700;162701;162702;162703;172446;172447;172448;172449	954;10326;12581;12582;21302;30515;30516;34547;44690;45330;50730;50731;51682;58586;68155;79650;81138;83097;83606;93281;99168;103817;115283;120643;125731;125741;126431;126444;131068;132750;133689;133701;135560;141733;144449;149641;158677;160906;160942;162701;172446	1055;1056;1057;1058;1059;1060;1061;1062;5883;5884;5885	390	1086;1087;1088;1089;1090;1091;1092	98;113;114;115;155;272;294;341;356;373;377	279	65;217;273;325;347;380;434
B1AK81	B1AK81_HUMAN	PIGK	GPI-anchor transamidase OS=Homo sapiens	tr|B1AK81|B1AK81_HUMANGPI-anchortransamidaseOS=HomosapiensGN=PIGKPE=1SV=1;sp|Q92643-2|GPI8_HUMANIsoform2ofGPI-anchortransamidaseOS=HomosapiensGN=PIGK;tr|A6NEM5|A6NEM5_HUMANGPI-anchortransamidaseOS=HomosapiensGN=PIGKPE=1SV=1;sp|Q92643|GPI8_HUMANGPI-anchortransamidaseOS=HomosapiensGN=PIGKPE=1SV=2	tr|B1AK81|B1AK81_HUMAN GPI-anchor transamidase OS=Homo sapiens GN=PIGK PE=1 SV=1;sp|Q92643-2|GPI8_HUMAN Isoform 2 of GPI-anchor transamidase OS=Homo sapiens GN=PIGK;tr|A6NEM5|A6NEM5_HUMAN GPI-anchor transamidase OS=Homo sapiens GN=PIGK PE=1 SV=1;sp|Q92643|	1850.6	1905.9	1.02988	1.14433	0.194506	1394.3	1208	0.866385	1.32976	0.411164	2199.3	1895.2	0.861729	0.794686	-0.331543	1619.6	1353.3	0.835577	0.821679	-0.283353	4	2	2	34.313	0	7.1043	1	1	1	1	1	1	1	1	7.3	8037600	2				4997	33101;45376	True;True	36834;51210	68114;96163	83111;118340	83111;118340
Q6IAX2	Q6IAX2_HUMAN	RPL21	RPL21 protein OS=Homo sapiens	tr|Q6IAX2|Q6IAX2_HUMANRPL21proteinOS=HomosapiensGN=RPL21PE=2SV=1;sp|P46778|RL21_HUMAN60SribosomalproteinL21OS=HomosapiensGN=RPL21PE=1SV=2;tr|Q59GK9|Q59GK9_HUMANRibosomalproteinL21variant(Fragment)OS=HomosapiensPE=2SV=1;tr|G3V1B3|G3V1B3_HUMAN60SribosomalproteinL21OS=HomosapiensGN=RPL21PE=1SV=1;tr|M0R181|M0R181_HUMAN60SribosomalproteinL21(Fragment)OS=HomosapiensGN=RPL21PE=1SV=1	tr|Q6IAX2|Q6IAX2_HUMAN RPL21 protein OS=Homo sapiens GN=RPL21 PE=2 SV=1;sp|P46778|RL21_HUMAN 60S ribosomal protein L21 OS=Homo sapiens GN=RPL21 PE=1 SV=2;tr|Q59GK9|Q59GK9_HUMAN Ribosomal protein L21 variant (Fragment) OS=Homo sapiens PE=2 SV=1;tr|G3V1B3|G3	128230	132060	1.02987	1.14432	0.194486	126010	71858	0.570256	0.87525	-0.192233	138940	152620	1.09846	1.013	0.0186334	144160	138480	0.960599	0.944622	-0.0821903	5	4	4	18.565	0	6.5498	5	5	5	5	5	5	5	5	30	842210000	6				2201	24640;31502;59239;66262	True;True;True;True	27359;35076;67641;67642;75564	50927;50928;65335;65336;123830;123831;123832;123833;123834;123835;139215;139216	61935;61936;79708;79709;151038;151039;151040;151041;151042;151043;151044;151045;151046;169725;169726	61936;79709;151043;169726	2331		2475	144		159
Q96NL0-2	RUN3B_HUMAN	RUNDC3B	Isoform 2 of RUN domain-containing protein 3B OS=Homo sapiens	sp|Q96NL0-2|RUN3B_HUMANIsoform2ofRUNdomain-containingprotein3BOS=HomosapiensGN=RUNDC3B;sp|Q96NL0-4|RUN3B_HUMANIsoform4ofRUNdomain-containingprotein3BOS=HomosapiensGN=RUNDC3B;tr|B4DEG0|B4DEG0_HUMANcDNAFLJ58113,highlysimilartoHomosapiensRap2-bindingprotein9(RPIB9),mRNAOS=HomosapiensPE=2SV=1;sp|Q96NL0-5|RUN3B_HUMANIsoform5ofRUNdomain-containingprotein3BOS=HomosapiensGN=RUNDC3B;sp|Q96NL0|RUN3B_HUMANRUNdomain-containingprotein3BOS=HomosapiensGN=RUNDC3BPE=2SV=1;sp|Q96NL0-3|RUN3B_HUMANIsoform3ofRUNdomain-containingprotein3BOS=HomosapiensGN=RUNDC3B	sp|Q96NL0-2|RUN3B_HUMAN Isoform 2 of RUN domain-containing protein 3B OS=Homo sapiens GN=RUNDC3B;sp|Q96NL0-4|RUN3B_HUMAN Isoform 4 of RUN domain-containing protein 3B OS=Homo sapiens GN=RUNDC3B;tr|B4DEG0|B4DEG0_HUMAN cDNA FLJ58113, highly similar to Homo s	21046	21674	1.02984	1.14428	0.194446	27130	17567	0.647512	0.993825	-0.00893697	18629	24814	1.33201	1.22838	0.296755	19277	21987	1.14058	1.12161	0.165573	6	5	5	36.817	0	12.656	2	2	2	2	2	2	2	2	18.5	78315000	6				5373	21277;25911;27214;39438;68553	True;True;True;True;True	23659;28774;30228;43864;78185	44129;53530;56110;80919;144193;144194	53803;65171;68337;98553;175911;175912	53803;65171;68337;98553;175911
V9HWC3	V9HWC3_HUMAN	HEL-S-1a	Epididymis secretory sperm binding protein Li 1a OS=Homo sapiens	tr|V9HWC3|V9HWC3_HUMANEpididymissecretoryspermbindingproteinLi1aOS=HomosapiensGN=HEL-S-1aPE=2SV=1;sp|O00764|PDXK_HUMANPyridoxalkinaseOS=HomosapiensGN=PDXKPE=1SV=1;tr|F2Z2Y4|F2Z2Y4_HUMANPyridoxalkinaseOS=HomosapiensGN=PDXKPE=1SV=1;sp|O00764-3|PDXK_HUMANIsoform3ofPyridoxalkinaseOS=HomosapiensGN=PDXK;sp|O00764-2|PDXK_HUMANIsoform2ofPyridoxalkinaseOS=HomosapiensGN=PDXK;tr|G1UI32|G1UI32_HUMANPyridoxalkinase(Fragment)OS=HomosapiensGN=PDXKPE=2SV=1;tr|A8MV33|A8MV33_HUMANHCG401289,isoformCRA_bOS=HomosapiensGN=PDXKPE=1SV=1	tr|V9HWC3|V9HWC3_HUMAN Epididymis secretory sperm binding protein Li 1a OS=Homo sapiens GN=HEL-S-1a PE=2 SV=1;sp|O00764|PDXK_HUMAN Pyridoxal kinase OS=Homo sapiens GN=PDXK PE=1 SV=1;tr|F2Z2Y4|F2Z2Y4_HUMAN Pyridoxal kinase OS=Homo sapiens GN=PDXK PE=1 SV=1;	634520	653410	1.02977	1.14421	0.19435	694430	494870	0.712628	1.09377	0.129305	611480	706830	1.15593	1.066	0.0922094	580710	689150	1.18674	1.167	0.222803	7	15	15	35.102	0	124.73	63	63	63	63	63	63	63	63	48.7	8377300000	73				413	4575;4576;9006;23879;27980;31811;41076;44506;50064;50804;60812;63945;65972;66404;67279	True;True;True;True;True;True;True;True;True;True;True;True;True;True;True	5079;5080;5081;10022;26532;26533;31071;35417;45700;50160;57567;58350;69405;72957;75238;75239;75727;75728;75729;76758	9795;9796;9797;9798;9799;9800;9801;9802;9803;9804;9805;18716;18717;18718;49512;49513;49514;49515;49516;57702;57703;65917;65918;65919;65920;65921;84428;84429;84430;84431;94162;94163;94164;94165;94166;106548;107618;107619;107620;127285;127286;127287;134333;134334;138627;138628;138629;138630;139489;139490;139491;139492;139493;139494;139495;139496;141374;141375	12078;12079;12080;12081;12082;12083;12084;12085;12086;12087;12088;12089;12090;12091;12092;22950;22951;22952;60331;60332;60333;60334;60335;60336;60337;70377;70378;70379;80473;80474;80475;80476;80477;80478;102773;102774;102775;102776;115913;115914;115915;115916;115917;115918;115919;130477;131705;131706;131707;131708;155266;155267;155268;155269;163841;163842;163843;169060;169061;169062;169063;169064;169065;170052;170053;170054;170055;170056;170057;170058;170059;170060;170061;170062;170063;170064;172367;172368	12079;12091;22951;60336;70377;80477;102776;115915;130477;131706;155267;163841;169064;170055;172368	211;212;5743	264	208;209;210	58;63;150	120	126;216;287
F5H459	F5H459_HUMAN	AP3S1	AP-3 complex subunit sigma-1 OS=Homo sapiens	tr|F5H459|F5H459_HUMANAP-3complexsubunitsigma-1OS=HomosapiensGN=AP3S1PE=1SV=1	tr|F5H459|F5H459_HUMAN AP-3 complex subunit sigma-1 OS=Homo sapiens GN=AP3S1 PE=1 SV=1	21048	21671	1.0296	1.14402	0.194109	16589	9238.3	0.556893	0.854739	-0.226443	21437	22336	1.04194	0.960874	-0.0575808	19838	19972	1.00675	0.99001	-0.0144848	1	7	1	18.771	0	2.3289	2	2	2	2	2	2	2	2	40.7	162600000	3				7514	2796;2797;8280;16874;20305;50047;52492	False;False;False;False;False;False;True	3090;3091;3092;9216;18755;22599;57550;60190	5908;5909;5910;5911;17256;34898;42180;106526;110575;110576;110577	7279;7280;7281;7282;21204;42513;51435;130450;135211;135212;135213	7279;7282;21204;42513;51435;130450;135211	4282			9
Q9Y266	NUDC_HUMAN	NUDC	Nuclear migration protein nudC OS=Homo sapiens	sp|Q9Y266|NUDC_HUMANNuclearmigrationproteinnudCOS=HomosapiensGN=NUDCPE=1SV=1;tr|Q9H2R7|Q9H2R7_HUMANNPD011OS=HomosapiensGN=NPD011PE=2SV=1;tr|A0A0A0MSU9|A0A0A0MSU9_HUMANNuclearmigrationproteinnudC(Fragment)OS=HomosapiensGN=NUDCPE=1SV=1;tr|A0A0A0MSS4|A0A0A0MSS4_HUMANNuclearmigrationproteinnudC(Fragment)OS=HomosapiensGN=NUDCPE=1SV=1	sp|Q9Y266|NUDC_HUMAN Nuclear migration protein nudC OS=Homo sapiens GN=NUDC PE=1 SV=1;tr|Q9H2R7|Q9H2R7_HUMAN NPD011 OS=Homo sapiens GN=NPD011 PE=2 SV=1;tr|A0A0A0MSU9|A0A0A0MSU9_HUMAN Nuclear migration protein nudC (Fragment) OS=Homo sapiens GN=NUDC PE=1 SV	624090	642460	1.02943	1.14384	0.193879	842850	566460	0.672077	1.03153	0.0447824	575340	713780	1.24062	1.1441	0.194216	622010	683730	1.09923	1.08094	0.112292	4	18	18	38.242	0	97.438	33	33	33	33	33	33	33	33	52	3225300000	38				6870	7660;15293;23804;29081;30978;31827;32908;36685;36914;39075;39565;40992;46720;52500;54390;57210;62030;66042	True;True;True;True;True;True;True;True;True;True;True;True;True;True;True;True;True;True	8519;8520;16958;26454;32340;34490;34491;35433;35434;36624;40805;41053;41054;43462;44005;45604;52906;60199;62256;62257;65358;65359;70790;75318	15955;15956;31621;31622;49377;49378;49379;49380;60283;60284;64425;64426;65940;65941;65942;67796;67797;75493;75494;75858;75859;75860;80250;80251;81172;84242;84243;98991;110604;114069;114070;114071;114072;114073;119594;119595;119596;119597;119598;130069;130070;138767	19544;19545;38602;38603;60177;60178;60179;60180;73641;73642;78633;78634;80499;80500;80501;82742;82743;92260;92261;92667;92668;92669;97772;97773;98881;102540;102541;121688;135249;139308;139309;139310;139311;139312;139313;145851;145852;145853;145854;145855;158640;158641;169219;169220	19545;38602;60177;73641;78634;80501;82743;92260;92668;97773;98881;102540;121688;135249;139313;145855;158641;169220	5267;5268;5269;5270		5880;5881	127;165;171;273		50;299
Q3KQV9	UAP1L_HUMAN	UAP1L1	UDP-N-acetylhexosamine pyrophosphorylase-like protein 1 OS=Homo sapiens	sp|Q3KQV9|UAP1L_HUMANUDP-N-acetylhexosaminepyrophosphorylase-likeprotein1OS=HomosapiensGN=UAP1L1PE=1SV=2;tr|B7ZKJ7|B7ZKJ7_HUMANUAP1L1protein(Fragment)OS=HomosapiensGN=UAP1L1PE=2SV=1;tr|B3KTC8|B3KTC8_HUMANcDNAFLJ38074fis,cloneCTONG2015804,highlysimilartoHomosapiensUDP-N-acteylglucosaminepyrophosphorylase1-like1(UAP1L1),mRNAOS=HomosapiensPE=2SV=1;tr|A0A087X226|A0A087X226_HUMANUDP-N-acetylhexosaminepyrophosphorylase-likeprotein1OS=HomosapiensGN=UAP1L1PE=1SV=1;sp|Q3KQV9-2|UAP1L_HUMANIsoform2ofUDP-N-acetylhexosaminepyrophosphorylase-likeprotein1OS=HomosapiensGN=UAP1L1	sp|Q3KQV9|UAP1L_HUMAN UDP-N-acetylhexosamine pyrophosphorylase-like protein 1 OS=Homo sapiens GN=UAP1L1 PE=1 SV=2;tr|B7ZKJ7|B7ZKJ7_HUMAN UAP1L1 protein (Fragment) OS=Homo sapiens GN=UAP1L1 PE=2 SV=1;tr|B3KTC8|B3KTC8_HUMAN cDNA FLJ38074 fis, clone CTONG2015	18760	19312	1.02942	1.14382	0.193864	19339	17576	0.908837	1.39492	0.480178	19721	20699	1.04959	0.967933	-0.0470202	19006	18777	0.987951	0.971519	-0.0416854	5	6	4	57.03	0	2.9174	3	3	3	3	3	3	3	3	13	25958000	4				3586	2389;20202;24714;37571;51260;61484	False;True;True;True;True;False	2641;22485;27441;41778;58845;70172	5023;41966;51152;77152;108332;128893	6170;51183;62233;94169;132545;157240	6170;51183;62233;94169;132545;157240
A0A140VJU5	A0A140VJU5_HUMAN	SH3GLB1	SH3-domain GRB2-like endophilin B1, isoform CRA_a OS=Homo sapiens	tr|A0A140VJU5|A0A140VJU5_HUMANSH3-domainGRB2-likeendophilinB1,isoformCRA_aOS=HomosapiensGN=SH3GLB1PE=2SV=1;sp|Q9Y371|SHLB1_HUMANEndophilin-B1OS=HomosapiensGN=SH3GLB1PE=1SV=1;sp|Q9Y371-3|SHLB1_HUMANIsoform3ofEndophilin-B1OS=HomosapiensGN=SH3GLB1	tr|A0A140VJU5|A0A140VJU5_HUMAN SH3-domain GRB2-like endophilin B1, isoform CRA_a OS=Homo sapiens GN=SH3GLB1 PE=2 SV=1;sp|Q9Y371|SHLB1_HUMAN Endophilin-B1 OS=Homo sapiens GN=SH3GLB1 PE=1 SV=1;sp|Q9Y371-3|SHLB1_HUMAN Isoform 3 of Endophilin-B1 OS=Homo sapien	249330	256640	1.02932	1.14371	0.193716	296830	204570	0.689182	1.05778	0.0810419	228360	268380	1.17525	1.08382	0.116119	247960	247860	0.999597	0.982971	-0.024779	3	12	1	40.796	0	41.035	15	15	15	15	15	15	15	15	31	925300000	17				6951	6302;14943;22556;27241;30136;33381;42147;43205;45026;49312;57533;64476	False;True;True;True;True;True;True;True;True;True;True;True	7001;16583;25069;30256;33536;37142;47113;48550;50778;56500;56501;65708;73592	13422;13423;30978;30979;46757;56171;56172;62643;68531;87716;90976;95262;104752;104753;104754;104755;120180;120181;135567	16607;16608;16609;37844;37845;37846;57012;57013;68422;68423;76496;83578;107477;112001;112002;117219;128362;128363;128364;128365;146550;146551;165370	16608;37846;57012;68422;76496;83578;107477;112001;117219;128363;146551;165370	5346;5347		5959	70;72		1
Q86X10	RLGPB_HUMAN	RALGAPB	Ral GTPase-activating protein subunit beta OS=Homo sapiens	sp|Q86X10|RLGPB_HUMANRalGTPase-activatingproteinsubunitbetaOS=HomosapiensGN=RALGAPBPE=1SV=1;sp|Q86X10-2|RLGPB_HUMANIsoform2ofRalGTPase-activatingproteinsubunitbetaOS=HomosapiensGN=RALGAPB;tr|A2A2F0|A2A2F0_HUMANRalGTPase-activatingproteinsubunitbeta(Fragment)OS=HomosapiensGN=RALGAPBPE=1SV=1;sp|Q86X10-3|RLGPB_HUMANIsoform3ofRalGTPase-activatingproteinsubunitbetaOS=HomosapiensGN=RALGAPB;sp|Q86X10-4|RLGPB_HUMANIsoform4ofRalGTPase-activatingproteinsubunitbetaOS=HomosapiensGN=RALGAPB;tr|B3KWL5|B3KWL5_HUMANcDNAFLJ43270fis,cloneKIDNE2002252,weaklysimilartoDrosophilamelanogasterBcDNA.GH09358(BcDNA.GH09358)mRNAOS=HomosapiensPE=2SV=1;tr|B4E2E8|B4E2E8_HUMANcDNAFLJ61546OS=HomosapiensPE=2SV=1;tr|Q6MZJ2|Q6MZJ2_HUMANUncharacterizedproteinDKFZp686N19168OS=HomosapiensGN=DKFZp686N19168PE=2SV=1;tr|G1UI28|G1UI28_HUMANRalGTPase-activatingproteinsubunitbeta(Fragment)OS=HomosapiensGN=RALGAPBPE=2SV=1	sp|Q86X10|RLGPB_HUMAN Ral GTPase-activating protein subunit beta OS=Homo sapiens GN=RALGAPB PE=1 SV=1;sp|Q86X10-2|RLGPB_HUMAN Isoform 2 of Ral GTPase-activating protein subunit beta OS=Homo sapiens GN=RALGAPB;tr|A2A2F0|A2A2F0_HUMAN Ral GTPase-activating pr	231200	237950	1.0292	1.14357	0.193544	299660	186130	0.621137	0.953344	-0.0689317	213140	261060	1.22483	1.12954	0.175731	224880	240050	1.06746	1.0497	0.0699826	9	22	10	166.8	0	35.953	18	18	18	18	18	18	18	18	14.9	727230000	27				4302	1173;1308;3414;11616;17373;20036;25622;34018;34134;35633;36300;44381;46132;49450;52525;52658;53337;53601;56685;57903;59298;60192	True;True;True;True;True;True;True;True;True;True;True;True;True;True;True;True;True;True;True;True;True;True	1292;1443;3765;12927;19314;22298;28465;37863;37985;39626;40372;49985;52052;56711;60228;60371;61116;61401;64781;66118;67706;68705	2452;2453;2748;7179;24249;24250;35953;41589;41590;53034;70076;70271;73217;74570;74571;93753;97561;105156;110658;110878;110879;110880;112182;112698;118499;118500;120937;123928;125885	3030;3031;3382;8787;29710;29711;43825;50740;50741;64551;85603;85820;89383;90989;90990;90991;115419;120003;128855;135310;135551;135552;135553;137122;137764;144480;144481;147452;151140;153568	3030;3382;8787;29711;43825;50741;64551;85603;85820;89383;90989;115419;120003;128855;135310;135552;137122;137764;144480;147452;151140;153568	3993			463
Q9BW83-2	IFT27_HUMAN	IFT27	Isoform 2 of Intraflagellar transport protein 27 homolog OS=Homo sapiens	sp|Q9BW83-2|IFT27_HUMANIsoform2ofIntraflagellartransportprotein27homologOS=HomosapiensGN=IFT27;sp|Q9BW83|IFT27_HUMANIntraflagellartransportprotein27homologOS=HomosapiensGN=IFT27PE=1SV=1;tr|F5GZ09|F5GZ09_HUMANIntraflagellartransportprotein27homolog(Fragment)OS=HomosapiensGN=IFT27PE=1SV=1;tr|H0Y6C7|H0Y6C7_HUMANIntraflagellartransportprotein27homolog(Fragment)OS=HomosapiensGN=IFT27PE=1SV=1;tr|B1AH58|B1AH58_HUMANIntraflagellartransportprotein27homolog(Fragment)OS=HomosapiensGN=IFT27PE=1SV=1;tr|I7FU17|I7FU17_HUMANPutativeGTP-bindingproteinRAY-likevariant(Fragment)OS=HomosapiensPE=2SV=1;tr|B1AH56|B1AH56_HUMANIntraflagellartransportprotein27homolog(Fragment)OS=HomosapiensGN=IFT27PE=1SV=8	sp|Q9BW83-2|IFT27_HUMAN Isoform 2 of Intraflagellar transport protein 27 homolog OS=Homo sapiens GN=IFT27;sp|Q9BW83|IFT27_HUMAN Intraflagellar transport protein 27 homolog OS=Homo sapiens GN=IFT27 PE=1 SV=1;tr|F5GZ09|F5GZ09_HUMAN Intraflagellar transport p	62541	64366	1.02918	1.14355	0.193523	61690	59182	0.959345	1.47244	0.558206	60460	64934	1.074	0.990442	-0.0138555	55912	60129	1.07542	1.05754	0.080706	7	6	6	20.423	0	17.186	6	6	6	6	6	6	6	6	42.2	88312000	7				5708	5968;6475;14839;51987;54985;60754	True;True;True;True;True;True	6627;7195;16464;59628;62934;69342	12563;12564;13761;30750;109616;115298;127170	15441;15442;16993;37559;134048;140769;155129	15442;16993;37559;134048;140769;155129
Q9UHW9-3	S12A6_HUMAN	SLC12A6	Isoform 3 of Solute carrier family 12 member 6 OS=Homo sapiens	sp|Q9UHW9-3|S12A6_HUMANIsoform3ofSolutecarrierfamily12member6OS=HomosapiensGN=SLC12A6;tr|A8K935|A8K935_HUMANcDNAFLJ75184,highlysimilartoHomosapiensK-ClcotransporterKCC3mRNAOS=HomosapiensPE=2SV=1;tr|A0A024R9I5|A0A024R9I5_HUMANSolutecarrierfamily12(Potassium/chloridetransporters),member6,isoformCRA_dOS=HomosapiensGN=SLC12A6PE=4SV=1;sp|Q9UHW9|S12A6_HUMANSolutecarrierfamily12member6OS=HomosapiensGN=SLC12A6PE=1SV=2;sp|Q9UHW9-4|S12A6_HUMANIsoform4ofSolutecarrierfamily12member6OS=HomosapiensGN=SLC12A6;tr|Q5HYC7|Q5HYC7_HUMANUncharacterizedproteinDKFZp686O1827OS=HomosapiensGN=DKFZp686O1827PE=2SV=1;tr|H0YMQ9|H0YMQ9_HUMANSolutecarrierfamily12(Potassium/chloridetransporters),member6,isoformCRA_cOS=HomosapiensGN=SLC12A6PE=1SV=1;tr|B3KXX3|B3KXX3_HUMANSolutecarrierfamily12member6OS=HomosapiensGN=SLC12A6PE=1SV=1;sp|Q9UHW9-6|S12A6_HUMANIsoform6ofSolutecarrierfamily12member6OS=HomosapiensGN=SLC12A6;tr|Q6NSI7|Q6NSI7_HUMANSolutecarrierfamily12(Potassium/chloridetransporters),member6OS=HomosapiensGN=SLC12A6PE=2SV=2;tr|A0A024R9K8|A0A024R9K8_HUMANSolutecarrierfamily12(Potassium/chloridetransporters),member6,isoformCRA_aOS=HomosapiensGN=SLC12A6PE=4SV=1;sp|Q9UHW9-5|S12A6_HUMANIsoform5ofSolutecarrierfamily12member6OS=HomosapiensGN=SLC12A6;sp|Q9UHW9-2|S12A6_HUMANIsoform2ofSolutecarrierfamily12member6OS=HomosapiensGN=SLC12A6;tr|H0YKQ8|H0YKQ8_HUMANSolutecarrierfamily12member6OS=HomosapiensGN=SLC12A6PE=1SV=1;tr|Q3ZCQ6|Q3ZCQ6_HUMANSLC12A6proteinOS=HomosapiensGN=SLC12A6PE=2SV=1;sp|Q9UP95-4|S12A4_HUMANIsoform4ofSolutecarrierfamily12member4OS=HomosapiensGN=SLC12A4;tr|J3QSF2|J3QSF2_HUMANSolutecarrierfamily12member4(Fragment)OS=HomosapiensGN=SLC12A4PE=4SV=2;tr|A7E2U9|A7E2U9_HUMANSLC12A6protein(Fragment)OS=HomosapiensGN=SLC12A6PE=2SV=1;tr|H0YKJ2|H0YKJ2_HUMANSolutecarrierfamily12member6(Fragment)OS=HomosapiensGN=SLC12A6PE=1SV=1;tr|H0YNJ5|H0YNJ5_HUMANSolutecarrierfamily12member6(Fragment)OS=HomosapiensGN=SLC12A6PE=1SV=1;tr|H0YKE6|H0YKE6_HUMANSolutecarrierfamily12member6(Fragment)OS=HomosapiensGN=SLC12A6PE=1SV=1	sp|Q9UHW9-3|S12A6_HUMAN Isoform 3 of Solute carrier family 12 member 6 OS=Homo sapiens GN=SLC12A6;tr|A8K935|A8K935_HUMAN cDNA FLJ75184, highly similar to Homo sapiens K-Cl cotransporter KCC3 mRNA OS=Homo sapiens PE=2 SV=1;tr|A0A024R9I5|A0A024R9I5_HUMAN Sol	183240	188530	1.02887	1.14321	0.193086	234860	144760	0.616367	0.946022	-0.0800538	180800	209630	1.15946	1.06925	0.0966019	168470	205560	1.22016	1.19986	0.262871	21	17	8	125.99	0	15.452	12	12	12	12	12	12	12	12	13.6	634520000	17				6631	10133;13909;17611;21319;21508;23001;25652;25850;26952;34298;34818;37626;37837;38112;40813;41871;59520	True;True;False;True;True;False;True;True;True;True;False;True;True;True;False;True;False	11282;15437;19578;23701;23911;25546;28497;28706;29944;38163;38737;41838;42063;42399;45399;45400;46739;67957	21221;28892;36422;44201;44583;44584;47652;53118;53416;55620;70604;71619;71620;77260;77261;77639;77640;78332;78333;83839;83840;83841;83842;83843;83844;83845;83846;83847;86824;124375	26108;35308;35309;44369;53888;54375;54376;58065;64667;65025;67762;86262;87533;87534;94291;94292;94702;94703;95561;95562;102064;102065;102066;102067;102068;102069;102070;102071;102072;102073;102074;102075;102076;106171;151685	26108;35308;44369;53888;54375;58065;64667;65025;67762;86262;87533;94292;94703;95562;102076;106171;151685			5261;5655;5656			1;803;1093
Q9C0D3	ZY11B_HUMAN	ZYG11B	Protein zyg-11 homolog B OS=Homo sapiens	sp|Q9C0D3|ZY11B_HUMANProteinzyg-11homologBOS=HomosapiensGN=ZYG11BPE=1SV=2;tr|B3KTI5|B3KTI5_HUMANcDNAFLJ38324fis,cloneFCBBF3024663,weaklysimilartoZyg-11proteinhomologOS=HomosapiensPE=2SV=1;tr|A8DPD7|A8DPD7_HUMANProteinzyg-11homologBOS=HomosapiensGN=ZYG11BPE=1SV=1;tr|B4DK95|B4DK95_HUMANcDNAFLJ61304,highlysimilartoHomosapienszyg-11homologB-like(ZYG11BL),mRNAOS=HomosapiensPE=2SV=1;sp|Q9C0D3-2|ZY11B_HUMANIsoform2ofProteinzyg-11homologBOS=HomosapiensGN=ZYG11B	sp|Q9C0D3|ZY11B_HUMAN Protein zyg-11 homolog B OS=Homo sapiens GN=ZYG11B PE=1 SV=2;tr|B3KTI5|B3KTI5_HUMAN cDNA FLJ38324 fis, clone FCBBF3024663, weakly similar to Zyg-11 protein homolog OS=Homo sapiens PE=2 SV=1;tr|A8DPD7|A8DPD7_HUMAN Protein zyg-11 homolo	85819	88294	1.02884	1.14317	0.193045	99420	90146	0.906719	1.39166	0.476812	91305	98995	1.08422	0.999871	-0.0001868	83549	99759	1.19402	1.17416	0.231627	5	9	9	83.92	0	47.772	7	7	7	7	7	7	7	7	16.1	259310000	10				5816	9094;25590;39996;44974;46638;58566;59304;63562;65063	True;True;True;True;True;True;True;True;True	10114;28432;44480;50711;52783;66873;67713;72523;74233	18895;18896;52965;82003;95168;98776;122414;123942;133484;136679	23177;23178;64457;99839;117120;121439;149297;151158;162844;166714	23178;64457;99839;117120;121439;149297;151158;162844;166714
A0A0K0K1K3	A0A0K0K1K3_HUMAN	HEL-S-172mP	Adenylate cyclase 8 (Brain) OS=Homo sapiens	tr|A0A0K0K1K3|A0A0K0K1K3_HUMANAdenylatecyclase8(Brain)OS=HomosapiensGN=HEL-S-172mPPE=2SV=1;sp|P40145|ADCY8_HUMANAdenylatecyclasetype8OS=HomosapiensGN=ADCY8PE=1SV=1;tr|E7EVL1|E7EVL1_HUMANAdenylatecyclasetype8OS=HomosapiensGN=ADCY8PE=1SV=1;tr|Q4F7X0|Q4F7X0_HUMANBrainadenylatecyclase8OS=HomosapiensGN=ADCY8PE=2SV=1;tr|E5RFR2|E5RFR2_HUMANAdenylatecyclasetype8(Fragment)OS=HomosapiensGN=ADCY8PE=1SV=1	tr|A0A0K0K1K3|A0A0K0K1K3_HUMAN Adenylate cyclase 8 (Brain) OS=Homo sapiens GN=HEL-S-172mP PE=2 SV=1;sp|P40145|ADCY8_HUMAN Adenylate cyclase type 8 OS=Homo sapiens GN=ADCY8 PE=1 SV=1;tr|E7EVL1|E7EVL1_HUMAN Adenylate cyclase type 8 OS=Homo sapiens GN=ADCY8 P	136290	140220	1.02884	1.14317	0.193039	155160	102530	0.660802	1.01422	0.0203737	144780	162740	1.12405	1.0366	0.051858	137810	156520	1.13577	1.11688	0.159469	5	12	12	140.12	0	25.081	12	12	12	12	12	12	12	12	11.2	313400000	13				2093	5657;7179;10439;22391;27319;28563;29588;35244;40824;43660;44925;48626	True;True;True;True;True;True;True;True;True;True;True;True	6277;7982;11622;24883;30338;31720;32916;39207;45412;49134;50649;55580;55581	11850;11851;15109;21828;46376;46377;56314;58972;61468;61469;72471;83869;92056;95045;103359;103360	14514;14515;18594;26827;56535;56536;68590;71909;75067;75068;88551;102103;113226;116965;126786;126787	14515;18594;26827;56536;68590;71909;75068;88551;102103;113226;116965;126786	2195			560
Q96Q06	PLIN4_HUMAN	PLIN4	Perilipin-4 OS=Homo sapiens	sp|Q96Q06|PLIN4_HUMANPerilipin-4OS=HomosapiensGN=PLIN4PE=1SV=2;tr|A0A0J9YXN7|A0A0J9YXN7_HUMANPerilipin-4OS=HomosapiensGN=PLIN4PE=1SV=1;sp|Q96Q06-2|PLIN4_HUMANIsoform2ofPerilipin-4OS=HomosapiensGN=PLIN4;tr|A8E631|A8E631_HUMANKIAA1881protein(Fragment)OS=HomosapiensGN=KIAA1881PE=2SV=1	sp|Q96Q06|PLIN4_HUMAN Perilipin-4 OS=Homo sapiens GN=PLIN4 PE=1 SV=2;tr|A0A0J9YXN7|A0A0J9YXN7_HUMAN Perilipin-4 OS=Homo sapiens GN=PLIN4 PE=1 SV=1;sp|Q96Q06-2|PLIN4_HUMAN Isoform 2 of Perilipin-4 OS=Homo sapiens GN=PLIN4;tr|A8E631|A8E631_HUMAN KIAA1881 pro	23893	24581	1.0288	1.14312	0.192982	30280	32673	1.07903	1.65613	0.727818	29255	29437	1.00622	0.927937	-0.107901	14328	34117	2.38114	2.34154	1.22746	4	5	5	134.43	0	11.687	2	2	2	2	2	2	2	2	13.7	384010000	7				5416	20362;20751;20753;24484;60698	True;True;True;True;True	22659;23085;23087;27188;69274	42317;43119;43120;43122;50647;50648;127013	51609;52612;52613;52615;61622;61623;154926	51609;52612;52615;61623;154926
B4DDX2	B4DDX2_HUMAN	2 SV=1	cDNA FLJ54590, highly similar to KH domain-containing, RNA-binding, signaltransduction-associated protein 1 OS=Homo sapiens	tr|B4DDX2|B4DDX2_HUMANcDNAFLJ54590,highlysimilartoKHdomain-containing,RNA-binding,signaltransduction-associatedprotein1OS=HomosapiensPE=2SV=1;tr|B2R7B5|B2R7B5_HUMANcDNA,FLJ93365,highlysimilartoHomosapiensKHdomaincontaining,RNAbinding,signaltransductionassociated1(KHDRBS1),mRNAOS=HomosapiensPE=2SV=1;sp|Q07666|KHDR1_HUMANKHdomain-containing,RNA-binding,signaltransduction-associatedprotein1OS=HomosapiensGN=KHDRBS1PE=1SV=1;tr|B4E043|B4E043_HUMANKHdomaincontaining,RNAbinding,signaltransductionassociated1,isoformCRA_bOS=HomosapiensGN=KHDRBS1PE=2SV=1;sp|Q07666-2|KHDR1_HUMANIsoform2ofKHdomain-containing,RNA-binding,signaltransduction-associatedprotein1OS=HomosapiensGN=KHDRBS1;sp|Q07666-3|KHDR1_HUMANIsoform3ofKHdomain-containing,RNA-binding,signaltransduction-associatedprotein1OS=HomosapiensGN=KHDRBS1;tr|B3KTS3|B3KTS3_HUMANcDNAFLJ38664fis,cloneHLUNG2002334,highlysimilartoHomosapiensKHdomaincontaining,RNAbinding,signaltransductionassociated2(KHDRBS2),mRNAOS=HomosapiensPE=2SV=1;sp|Q5VWX1|KHDR2_HUMANKHdomain-containing,RNA-binding,signaltransduction-associatedprotein2OS=HomosapiensGN=KHDRBS2PE=1SV=1	tr|B4DDX2|B4DDX2_HUMAN cDNA FLJ54590, highly similar to KH domain-containing, RNA-binding, signaltransduction-associated protein 1 OS=Homo sapiens PE=2 SV=1;tr|B2R7B5|B2R7B5_HUMAN cDNA, FLJ93365, highly similar to Homo sapiens KH domain containing, RNA bin	57161	58804	1.02874	1.14307	0.19291	60058	45951	0.76511	1.17432	0.231824	52958	67858	1.28136	1.18167	0.240822	52444	58609	1.11755	1.09897	0.136147	8	5	5	46.459	0	14.229	4	4	4	4	4	4	4	4	11.8	324730000	5				2955	10795;30988;38906;48687;50695	True;True;True;True;True	12016;34502;43279;55658;55659;58228	22480;64439;79943;103462;103463;107436	27575;78649;97437;126898;126899;131485	27575;78649;97437;126898;131485
Q9NQ89	CL004_HUMAN	C12orf4	Protein C12orf4 OS=Homo sapiens	sp|Q9NQ89|CL004_HUMANProteinC12orf4OS=HomosapiensGN=C12orf4PE=2SV=1;tr|F5GXX6|F5GXX6_HUMANProteinC12orf4(Fragment)OS=HomosapiensGN=C12orf4PE=1SV=1;tr|F5H271|F5H271_HUMANProteinC12orf4OS=HomosapiensGN=C12orf4PE=1SV=1;tr|H0YGS6|H0YGS6_HUMANProteinC12orf4(Fragment)OS=HomosapiensGN=C12orf4PE=1SV=1	sp|Q9NQ89|CL004_HUMAN Protein C12orf4 OS=Homo sapiens GN=C12orf4 PE=2 SV=1;tr|F5GXX6|F5GXX6_HUMAN Protein C12orf4 (Fragment) OS=Homo sapiens GN=C12orf4 PE=1 SV=1	95255	97978	1.02859	1.14289	0.19269	131600	75194	0.571383	0.876979	-0.189386	84933	98052	1.15446	1.06465	0.0903733	87978	92268	1.04876	1.03132	0.0444906	4	9	9	63.8	0	27.201	6	6	6	6	6	6	6	6	18.8	240060000	8				6184	16742;36834;45626;47049;49243;49958;54266;62766;64815	True;True;True;True;True;True;True;True;True	18611;40965;51505;53353;53354;56406;57455;62116;71621;73965	34639;75743;96692;99670;99671;104604;106376;113836;131733;136233	42214;92544;118995;122463;122464;128189;130264;139040;160713;166166	42214;92544;118995;122464;128189;130264;139040;160713;166166	4865			393
B4DYV1	B4DYV1_HUMAN	2 SV=1	Tyrosine-protein kinase OS=Homo sapiens	tr|B4DYV1|B4DYV1_HUMANTyrosine-proteinkinaseOS=HomosapiensPE=2SV=1;tr|Q8IXP2|Q8IXP2_HUMANTyrosine-proteinkinaseOS=HomosapiensGN=JAK2PE=2SV=1;tr|Q506Q0|Q506Q0_HUMANTyrosine-proteinkinaseOS=HomosapiensGN=JAK2PE=2SV=1;tr|A8K910|A8K910_HUMANTyrosine-proteinkinaseOS=HomosapiensPE=2SV=1;sp|O60674|JAK2_HUMANTyrosine-proteinkinaseJAK2OS=HomosapiensGN=JAK2PE=1SV=2;tr|A0A1B0GTR9|A0A1B0GTR9_HUMANTyrosine-proteinkinase(Fragment)OS=HomosapiensGN=JAK2PE=1SV=1;sp|P52333-2|JAK3_HUMANIsoform1ofTyrosine-proteinkinaseJAK3OS=HomosapiensGN=JAK3;tr|A0A024R7M7|A0A024R7M7_HUMANTyrosine-proteinkinaseOS=HomosapiensGN=JAK3PE=3SV=1;sp|P52333|JAK3_HUMANTyrosine-proteinkinaseJAK3OS=HomosapiensGN=JAK3PE=1SV=2	tr|B4DYV1|B4DYV1_HUMAN Tyrosine-protein kinase OS=Homo sapiens PE=2 SV=1;tr|Q8IXP2|Q8IXP2_HUMAN Tyrosine-protein kinase OS=Homo sapiens GN=JAK2 PE=2 SV=1;tr|Q506Q0|Q506Q0_HUMAN Tyrosine-protein kinase OS=Homo sapiens GN=JAK2 PE=2 SV=1;tr|A8K910|A8K910_HUMA	93334	96001	1.02857	1.14288	0.192673	84741	76775	0.905996	1.39055	0.475661	105310	111270	1.05659	0.974392	-0.0374264	87925	109570	1.24618	1.22545	0.293311	9	6	5	113.75	0	2.6105	4	4	4	4	4	4	4	4	4.9	58722000	6				755	19187;24680;26177;29386;32205;43667	True;True;True;True;True;True	21341;27403;29086;32687;35850;49142	39757;50989;54126;61030;66597;92072	48474;62007;65981;74561;81275;113243	48474;62007;65981;74561;81275;113243
Q4AE62-6	GTDC1_HUMAN	GTDC1	Isoform 6 of Glycosyltransferase-like domain-containing protein 1 OS=Homo sapiens	sp|Q4AE62-6|GTDC1_HUMANIsoform6ofGlycosyltransferase-likedomain-containingprotein1OS=HomosapiensGN=GTDC1;sp|Q4AE62-2|GTDC1_HUMANIsoform2ofGlycosyltransferase-likedomain-containingprotein1OS=HomosapiensGN=GTDC1;sp|Q4AE62-5|GTDC1_HUMANIsoform5ofGlycosyltransferase-likedomain-containingprotein1OS=HomosapiensGN=GTDC1;sp|Q4AE62|GTDC1_HUMANGlycosyltransferase-likedomain-containingprotein1OS=HomosapiensGN=GTDC1PE=2SV=1;tr|B8ZZ45|B8ZZ45_HUMANGlycosyltransferase-likedomain-containingprotein1OS=HomosapiensGN=GTDC1PE=1SV=1;sp|Q4AE62-3|GTDC1_HUMANIsoform3ofGlycosyltransferase-likedomain-containingprotein1OS=HomosapiensGN=GTDC1;sp|Q4AE62-4|GTDC1_HUMANIsoform4ofGlycosyltransferase-likedomain-containingprotein1OS=HomosapiensGN=GTDC1;tr|C9JIH3|C9JIH3_HUMANGlycosyltransferase-likedomain-containingprotein1(Fragment)OS=HomosapiensGN=GTDC1PE=1SV=1	sp|Q4AE62-6|GTDC1_HUMAN Isoform 6 of Glycosyltransferase-like domain-containing protein 1 OS=Homo sapiens GN=GTDC1;sp|Q4AE62-2|GTDC1_HUMAN Isoform 2 of Glycosyltransferase-like domain-containing protein 1 OS=Homo sapiens GN=GTDC1;sp|Q4AE62-5|GTDC1_HUMAN Is	11744	12078	1.02844	1.14273	0.192484	14446	12518	0.866537	1.32999	0.411418	12496	13326	1.06642	0.983454	-0.0240712	11196	11659	1.04135	1.02403	0.0342637	8	4	4	37.681	0	8.3829	4	4	4	4	4	4	4	4	18.2	31725000	5				3609	9989;21307;36589;43232	True;True;True;True	11091;23689;40693;48584	20716;20717;44184;75267;91054	25401;25402;53866;91953;112102	25401;53866;91953;112102
A0A1B0GTF3	A0A1B0GTF3_HUMAN	HSPA12A	Heat shock 70 kDa protein 12A OS=Homo sapiens	tr|A0A1B0GTF3|A0A1B0GTF3_HUMANHeatshock70kDaprotein12AOS=HomosapiensGN=HSPA12APE=1SV=1	tr|A0A1B0GTF3|A0A1B0GTF3_HUMAN Heat shock 70 kDa protein 12A OS=Homo sapiens GN=HSPA12A PE=1 SV=1	49461	50867	1.02843	1.14271	0.192465	55541	37710	0.678958	1.04209	0.0594782	53114	57972	1.09146	1.00655	0.00941548	48164	57148	1.18653	1.16679	0.222551	1	33	2	77.018	0	28.785	6	6	6	6	6	6	6	6	52.5	475420000	8				7252	795;5492;5607;8553;9589;14275;15243;15769;18736;18859;20741;22152;27530;28122;31398;32835;34476;36324;38421;41730;46201;49790;50167;51148;51339;54598;54791;59617;66387;66451;66455;66824;69015	False;False;False;False;False;False;False;False;False;False;False;False;False;False;False;False;False;False;False;True;False;False;False;False;False;False;False;False;False;False;True;False;False	876;6100;6226;9512;10642;15841;15842;16905;16906;17543;17544;20840;20978;23074;24618;30571;30572;31223;34958;36550;38359;40400;42755;46539;52137;57205;57206;57207;57673;58720;58930;58931;62518;62725;68065;75703;75783;75784;75785;75789;76238;76239;78705	1622;1623;1624;1625;1626;1627;1628;1629;11544;11545;11546;11547;11548;11767;11768;11769;11770;11771;17771;17772;17773;19860;19861;29593;29594;29595;29596;29597;29598;29599;29600;29601;29602;29603;29604;29605;31536;31537;31538;31539;31540;31541;32789;32790;32791;32792;38862;39092;39093;39094;39095;39096;43094;43095;43096;43097;43098;43099;43100;45791;56735;56736;56737;56738;57981;57982;57983;57984;57985;57986;57987;57988;65134;67685;67686;70964;70965;70966;74615;74616;79038;79039;79040;86356;86357;86358;97711;97712;97713;97714;105952;105953;105954;105955;105956;105957;105958;106690;108161;108162;108440;108441;114566;114567;114919;114920;114921;114922;124581;124582;139450;139451;139452;139581;139582;139583;139584;139585;139586;139590;139591;139592;139593;140421;140422;140423;140424;145078	2003;2004;2005;2006;2007;2008;2009;2010;2011;2012;2013;14150;14151;14152;14153;14154;14155;14416;14417;14418;14419;14420;14421;21810;21811;21812;24327;24328;36161;36162;36163;36164;36165;36166;36167;36168;36169;36170;36171;36172;36173;36174;36175;36176;36177;36178;36179;36180;38505;38506;38507;38508;38509;38510;38511;38512;40035;40036;40037;40038;40039;47389;47390;47391;47670;47671;47672;47673;47674;47675;47676;47677;52582;52583;52584;52585;52586;52587;52588;52589;52590;52591;55764;69080;69081;69082;69083;69084;69085;69086;70714;70715;70716;70717;70718;70719;70720;70721;79449;82605;82606;86748;86749;86750;86751;91041;91042;91043;91044;91045;91046;91047;91048;91049;96397;96398;96399;96400;105474;105475;105476;105477;120179;120180;120181;120182;129790;129791;129792;129793;129794;129795;129796;129797;130639;132354;132355;132671;132672;132673;139900;139901;140329;140330;140331;140332;140333;151941;151942;151943;170002;170003;170004;170005;170164;170165;170166;170167;170168;170169;170170;170174;170175;170176;170177;171176;171177;171178;171179;171180;171181;176954	2009;14155;14421;21811;24327;36167;38511;40039;47390;47676;52586;55764;69085;70715;79449;82606;86750;91049;96398;105474;120182;129794;130639;132354;132672;139900;140329;151941;170003;170168;170177;171181;176954	369;370;371;5759	281;282	377;378;379;380;6178	113;211;281;387	104;150	2;101;271;457;663
X5DP35	X5DP35_HUMAN	NDE1	NudE neurodevelopment protein 1 isoform A OS=Homo sapiens	tr|X5DP35|X5DP35_HUMANNudEneurodevelopmentprotein1isoformAOS=HomosapiensGN=NDE1PE=2SV=1;tr|I3L522|I3L522_HUMANNucleardistributionproteinnudEhomolog1(Fragment)OS=HomosapiensGN=NDE1PE=1SV=1	tr|X5DP35|X5DP35_HUMAN NudE neurodevelopment protein 1 isoform A OS=Homo sapiens GN=NDE1 PE=2 SV=1;tr|I3L522|I3L522_HUMAN Nuclear distribution protein nudE homolog 1 (Fragment) OS=Homo sapiens GN=NDE1 PE=1 SV=1	142080	146110	1.02836	1.14265	0.192378	151210	100110	0.662059	1.01615	0.0231168	156460	152330	0.973603	0.897857	-0.155442	152060	125060	0.822439	0.80876	-0.306217	2	11	1	39.153	0	36.708	5	5	5	5	5	5	5	5	38.1	287080000	9				7776	1654;14792;17678;18395;22623;29657;38235;46888;47682;52845;57336	True;False;True;True;True;False;False;True;True;True;True	1828;16412;19654;20459;25137;32988;42552;53131;54256;60570;65497	3495;30649;30650;36552;38134;46871;61594;61595;78656;99308;101268;111204;119845	4306;37442;37443;37444;44520;46472;57140;75226;75227;95944;122049;124372;135941;135942;146163	4306;37442;44520;46472;57140;75226;95944;122049;124372;135942;146163
A0A087WZ50	A0A087WZ50_HUMAN	SPPL2B	Signal peptide peptidase-like 2B OS=Homo sapiens	tr|A0A087WZ50|A0A087WZ50_HUMANSignalpeptidepeptidase-like2BOS=HomosapiensGN=SPPL2BPE=1SV=1;sp|Q8TCT7-2|SPP2B_HUMANIsoform2ofSignalpeptidepeptidase-like2BOS=HomosapiensGN=SPPL2B;sp|Q8TCT7-4|SPP2B_HUMANIsoform4ofSignalpeptidepeptidase-like2BOS=HomosapiensGN=SPPL2B;sp|Q8TCT7|SPP2B_HUMANSignalpeptidepeptidase-like2BOS=HomosapiensGN=SPPL2BPE=1SV=2	tr|A0A087WZ50|A0A087WZ50_HUMAN Signal peptide peptidase-like 2B OS=Homo sapiens GN=SPPL2B PE=1 SV=1;sp|Q8TCT7-2|SPP2B_HUMAN Isoform 2 of Signal peptide peptidase-like 2B OS=Homo sapiens GN=SPPL2B;sp|Q8TCT7-4|SPP2B_HUMAN Isoform 4 of Signal peptide peptidas	2753.4	2831.3	1.02829	1.14257	0.192277	3139.7	2560.5	0.815524	1.2517	0.323883	3822.7	3284.5	0.859209	0.792363	-0.335767	2816.7	3815.6	1.35463	1.3321	0.413707	4	1	1	32.549	0	2.6312	1	1	1	1	1	1	1	1	5.5	3437600	1				4795	59852	TRUE	68326	125168	152703	152703
A0A0S2Z4U0	A0A0S2Z4U0_HUMAN	RIN1	Ras and Rab interactor 1 (Fragment) OS=Homo sapiens	tr|A0A0S2Z4U0|A0A0S2Z4U0_HUMANRasandRabinteractor1(Fragment)OS=HomosapiensGN=RIN1PE=2SV=1;sp|Q13671|RIN1_HUMANRasandRabinteractor1OS=HomosapiensGN=RIN1PE=1SV=4;tr|A0A0S2Z4T5|A0A0S2Z4T5_HUMANRasandRabinteractor1isoform2(Fragment)OS=HomosapiensGN=RIN1PE=2SV=1;sp|Q13671-2|RIN1_HUMANIsoformRIN1-deltaofRasandRabinteractor1OS=HomosapiensGN=RIN1;tr|E9PNR2|E9PNR2_HUMANRasandRabinteractor1OS=HomosapiensGN=RIN1PE=1SV=1;tr|Q59FL5|Q59FL5_HUMANRasinhibitorRIN1variant(Fragment)OS=HomosapiensPE=2SV=1;tr|B4DW96|B4DW96_HUMANcDNAFLJ51119,highlysimilartoRasandRabinteractor1OS=HomosapiensPE=2SV=1;tr|B7Z310|B7Z310_HUMANcDNAFLJ51965,highlysimilartoRasandRabinteractor1OS=HomosapiensPE=2SV=1;tr|B4DN44|B4DN44_HUMANcDNAFLJ53581,highlysimilartoRasandRabinteractor1OS=HomosapiensPE=2SV=1	tr|A0A0S2Z4U0|A0A0S2Z4U0_HUMAN Ras and Rab interactor 1 (Fragment) OS=Homo sapiens GN=RIN1 PE=2 SV=1;sp|Q13671|RIN1_HUMAN Ras and Rab interactor 1 OS=Homo sapiens GN=RIN1 PE=1 SV=4;tr|A0A0S2Z4T5|A0A0S2Z4T5_HUMAN Ras and Rab interactor 1 isoform 2 (Fragment	107830	110870	1.02819	1.14245	0.192137	140180	100730	0.718576	1.1029	0.141297	98450	103370	1.04997	0.968286	-0.0464942	93730	96052	1.02477	1.00773	0.0111078	9	11	11	84.098	0	39.66	10	10	10	10	10	10	10	10	18	215230000	13				3201	2364;9089;14513;21229;33385;55290;57592;58647;61039;61517;65568	True;True;True;True;True;True;True;True;True;True;True	2614;10109;16100;23606;37146;63270;65774;66965;69661;70207;74795	4978;18888;18889;30069;44029;68535;68536;115865;120283;122580;127745;128950;137732	6121;23168;23169;36781;53673;83582;83583;141418;146670;149507;155814;157303;167946	6121;23169;36781;53673;83582;141418;146670;149507;155814;157303;167946
Q96QR8	PURB_HUMAN	PURB	Transcriptional activator protein Pur-beta OS=Homo sapiens	sp|Q96QR8|PURB_HUMANTranscriptionalactivatorproteinPur-betaOS=HomosapiensGN=PURBPE=1SV=3	sp|Q96QR8|PURB_HUMAN Transcriptional activator protein Pur-beta OS=Homo sapiens GN=PURB PE=1 SV=3	212640	218630	1.02817	1.14243	0.192105	243460	147940	0.607656	0.932653	-0.100588	202360	264850	1.30881	1.20698	0.271403	209390	264530	1.26334	1.24232	0.313042	1	11	10	33.24	0	39.5	13	14	14	14	14	14	14	14	48.7	1222100000	18				5428	10805;18430;18569;21834;21839;26643;33367;42659;50337;50566;65034	True;True;True;True;True;True;True;True;True;True;True	12028;20499;20657;24265;24270;29601;37126;47863;57853;58093;74200	22497;22498;38269;38270;38541;45191;45196;45197;54996;54997;54998;68508;89750;89751;106920;107249;136617	27594;27595;46706;46707;47030;55078;55083;55084;55085;67035;67036;67037;83555;110552;110553;130889;131273;166632	27594;46707;47030;55078;55083;67036;83555;110553;130889;131273;166632
A0A024R8V7	A0A024R8V7_HUMAN	TIMP2	TIMP metallopeptidase inhibitor 2, isoform CRA_b OS=Homo sapiens	tr|A0A024R8V7|A0A024R8V7_HUMANTIMPmetallopeptidaseinhibitor2,isoformCRA_bOS=HomosapiensGN=TIMP2PE=4SV=1;tr|A0A140VK57|A0A140VK57_HUMANTesticularsecretoryproteinLi57OS=HomosapiensPE=2SV=1;sp|P16035|TIMP2_HUMANMetalloproteinaseinhibitor2OS=HomosapiensGN=TIMP2PE=1SV=2;tr|B4DFW2|B4DFW2_HUMANMetalloproteinaseinhibitor2OS=HomosapiensGN=TIMP2PE=1SV=1	tr|A0A024R8V7|A0A024R8V7_HUMAN TIMP metallopeptidase inhibitor 2, isoform CRA_b OS=Homo sapiens GN=TIMP2 PE=4 SV=1;tr|A0A140VK57|A0A140VK57_HUMAN Testicular secretory protein Li 57 OS=Homo sapiens PE=2 SV=1;sp|P16035|TIMP2_HUMAN Metalloproteinase inhibitor	39064	40157	1.02798	1.14222	0.191838	52098	47038	0.902875	1.38577	0.470683	29681	32547	1.09656	1.01125	0.0161363	26206	31192	1.19026	1.17047	0.227082	4	2	2	20.195	0	6.6721	2	2	2	2	2	2	2	2	12.8	32969000	2				1603	17231;43677	True;True	19158;49155	35685;35686;92088	43519;43520;113260	43520;113260	1525			143
O60825	F262_HUMAN	PFKFB2	6-phosphofructo-2-kinase/fructose-2,6-bisphosphatase 2 OS=Homo sapiens	sp|O60825|F262_HUMAN6-phosphofructo-2-kinase/fructose-2,6-bisphosphatase2OS=HomosapiensGN=PFKFB2PE=1SV=2;tr|B0FLL2|B0FLL2_HUMAN6-phosphofructo-2-kinase/fructose-2,6-bisphosphatase2transcriptvariant3OS=HomosapiensGN=PFKFB2PE=2SV=1;tr|Q68DE0|Q68DE0_HUMANUncharacterizedproteinDKFZp781D2217OS=HomosapiensGN=DKFZp781D2217PE=2SV=1;tr|F6RAZ1|F6RAZ1_HUMAN6-phosphofructo-2-kinase/fructose-2,6-bisphosphatase2(Fragment)OS=HomosapiensGN=PFKFB2PE=1SV=1;tr|H0Y483|H0Y483_HUMAN6-phosphofructo-2-kinase/fructose-2,6-bisphosphatase3(Fragment)OS=HomosapiensGN=PFKFB3PE=1SV=1;tr|I1Z9G3|I1Z9G3_HUMAN6-phosphofructo-2-kinase/fructose-2,6-biphosphatase1splicevariant3OS=HomosapiensGN=PFKFB1PE=1SV=1;tr|Q4VBA9|Q4VBA9_HUMAN6-phosphofructo-2-kinase/fructose-2,6-bisphosphatase1OS=HomosapiensGN=PFKFB1PE=1SV=1;sp|P16118-2|F261_HUMANIsoform2of6-phosphofructo-2-kinase/fructose-2,6-bisphosphatase1OS=HomosapiensGN=PFKFB1;tr|I1Z9G4|I1Z9G4_HUMAN6-phosphofructo-2-kinase/fructose-2,6-biphosphatase1splicevariant2OS=HomosapiensGN=PFKFB1PE=2SV=1;tr|Q4VBA8|Q4VBA8_HUMAN6-phosphofructo-2-kinase/fructose-2,6-biphosphatase1OS=HomosapiensGN=PFKFB1PE=2SV=1;sp|P16118|F261_HUMAN6-phosphofructo-2-kinase/fructose-2,6-bisphosphatase1OS=HomosapiensGN=PFKFB1PE=1SV=3;tr|F6XNB3|F6XNB3_HUMAN6-phosphofructo-2-kinase/fructose-2,6-bisphosphatase2OS=HomosapiensGN=PFKFB2PE=1SV=1;tr|A0A087X278|A0A087X278_HUMAN6-phosphofructo-2-kinase/fructose-2,6-bisphosphatase2OS=HomosapiensGN=PFKFB2PE=1SV=1;tr|A0A087X2H4|A0A087X2H4_HUMAN6-phosphofructo-2-kinase/fructose-2,6-bisphosphatase2(Fragment)OS=HomosapiensGN=PFKFB2PE=1SV=1;tr|A0A1W2PNV9|A0A1W2PNV9_HUMAN6-phosphofructo-2-kinase/fructose-2,6-bisphosphatase3(Fragment)OS=HomosapiensGN=PFKFB3PE=1SV=1;tr|O60352|O60352_HUMANFructose-6-phosphate,2-kinase/fructose-2,6-bisphosphatase(Fragment)OS=HomosapiensPE=4SV=1	sp|O60825|F262_HUMAN 6-phosphofructo-2-kinase/fructose-2,6-bisphosphatase 2 OS=Homo sapiens GN=PFKFB2 PE=1 SV=2;tr|B0FLL2|B0FLL2_HUMAN 6-phosphofructo-2-kinase/fructose-2, 6-bisphosphatase 2 transcript variant 3 OS=Homo sapiens GN=PFKFB2 PE=2 SV=1;tr|Q68DE	412330	423840	1.02791	1.14215	0.191747	432540	350620	0.810607	1.24415	0.315159	408620	491540	1.20293	1.10934	0.1497	391570	493490	1.26029	1.23932	0.309554	16	27	2	58.476	0	76.288	21	21	21	21	21	21	21	21	53.3	1487800000	35				770	6625;7168;10043;15719;19017;20392;25351;25525;31409;32605;35145;38301;40398;45663;45941;46527;47065;51368;52757;58440;63128;64682;65224;65675;66144;68141;68385	True;True;True;True;True;True;True;True;True;True;True;True;True;True;True;True;True;True;True;True;True;True;True;True;True;True;True	7369;7971;11163;17487;21151;22693;28167;28362;34974;36300;39093;39094;42626;44926;51551;51849;52622;53381;58962;60477;66731;72033;73824;74416;74910;75438;77715;77999	14144;15094;15095;20915;32679;39391;42381;52525;52854;65159;67294;72245;72246;78790;82862;82863;96768;97239;98521;99727;108483;111047;122157;122158;122159;132569;132570;136011;137012;137933;139012;139013;143244;143245;143831;143832	17494;18579;18580;25679;25680;39907;48016;51685;63900;64308;79477;82138;88254;88255;96096;100890;100891;119092;119619;121138;122525;132723;135759;149007;149008;149009;161773;161774;165929;167096;168186;169506;169507;174714;174715;175446;175447	17494;18580;25679;39907;48016;51685;63900;64308;79477;82138;88255;96096;100890;119092;119619;121138;122525;132723;135759;149007;161774;165929;167096;168186;169507;174715;175446	520		528;529;530	121		99;139;378
Q6IQ19	CCSAP_HUMAN	CCSAP	Centriole, cilia and spindle-associated protein OS=Homo sapiens	sp|Q6IQ19|CCSAP_HUMANCentriole,ciliaandspindle-associatedproteinOS=HomosapiensGN=CCSAPPE=1SV=2;sp|Q6IQ19-2|CCSAP_HUMANIsoform2ofCentriole,ciliaandspindle-associatedproteinOS=HomosapiensGN=CCSAP;sp|Q6IQ19-3|CCSAP_HUMANIsoform3ofCentriole,ciliaandspindle-associatedproteinOS=HomosapiensGN=CCSAP;sp|Q6IQ19-4|CCSAP_HUMANIsoform4ofCentriole,ciliaandspindle-associatedproteinOS=HomosapiensGN=CCSAP	sp|Q6IQ19|CCSAP_HUMAN Centriole, cilia and spindle-associated protein OS=Homo sapiens GN=CCSAP PE=1 SV=2;sp|Q6IQ19-2|CCSAP_HUMAN Isoform 2 of Centriole, cilia and spindle-associated protein OS=Homo sapiens GN=CCSAP	55174	56712	1.02788	1.1421	0.191692	86310	49829	0.577326	0.8861	-0.174458	52297	61953	1.18464	1.09247	0.127597	63859	63561	0.995333	0.978779	-0.0309451	4	4	4	30.216	0	5.8511	4	4	4	4	4	4	4	4	14.8	64900000	4				3900	2597;11269;16826;66448	True;True;True;True	2863;12536;18704;75780	5449;23471;34811;139578	6707;28774;42409;170161	6707;28774;42409;170161
Q8TD08-2	MK15_HUMAN	MAPK15	Isoform 2 of Mitogen-activated protein kinase 15 OS=Homo sapiens	sp|Q8TD08-2|MK15_HUMANIsoform2ofMitogen-activatedproteinkinase15OS=HomosapiensGN=MAPK15;tr|A0A1C7CYZ1|A0A1C7CYZ1_HUMANMitogen-activatedproteinkinase15(Fragment)OS=HomosapiensGN=MAPK15PE=1SV=1;sp|Q8TD08-3|MK15_HUMANIsoform3ofMitogen-activatedproteinkinase15OS=HomosapiensGN=MAPK15;sp|Q8TD08|MK15_HUMANMitogen-activatedproteinkinase15OS=HomosapiensGN=MAPK15PE=1SV=1	sp|Q8TD08-2|MK15_HUMAN Isoform 2 of Mitogen-activated protein kinase 15 OS=Homo sapiens GN=MAPK15;tr|A0A1C7CYZ1|A0A1C7CYZ1_HUMAN Mitogen-activated protein kinase 15 (Fragment) OS=Homo sapiens GN=MAPK15 PE=1 SV=1;sp|Q8TD08-3|MK15_HUMAN Isoform 3 of Mitogen-	50023	51409	1.02771	1.14192	0.191456	57372	40771	0.710643	1.09072	0.125281	34795	41469	1.19181	1.09909	0.136305	30524	37336	1.22317	1.20282	0.266426	4	1	1	28.696	0.0011898	1.5333	2	2	2	2	2	2	2	2	3.1	1615500000	2				4802	34058	TRUE	37905	70144	85680;85681	85681
B2R6U8	B2R6U8_HUMAN	2 SV=1	cDNA, FLJ93125, highly similar to Homo sapiens cleavage and polyadenylation specific factor 5, 25 kDa(CPSF5), mRNA OS=Homo sapiens	tr|B2R6U8|B2R6U8_HUMANcDNA,FLJ93125,highlysimilartoHomosapienscleavageandpolyadenylationspecificfactor5,25kDa(CPSF5),mRNAOS=HomosapiensPE=2SV=1;tr|A0A024R6W2|A0A024R6W2_HUMANNudix(NucleosidediphosphatelinkedmoietyX)-typemotif21,isoformCRA_aOS=HomosapiensGN=NUDT21PE=4SV=1;sp|O43809|CPSF5_HUMANCleavageandpolyadenylationspecificityfactorsubunit5OS=HomosapiensGN=NUDT21PE=1SV=1;tr|H3BND3|H3BND3_HUMANCleavageandpolyadenylation-specificityfactorsubunit5(Fragment)OS=HomosapiensGN=NUDT21PE=1SV=8;tr|H3BV41|H3BV41_HUMANCleavageandpolyadenylation-specificityfactorsubunit5(Fragment)OS=HomosapiensGN=NUDT21PE=1SV=1;tr|Q5HYH5|Q5HYH5_HUMANUncharacterizedproteinDKFZp313O211OS=HomosapiensGN=DKFZp313O211PE=2SV=1	tr|B2R6U8|B2R6U8_HUMAN cDNA, FLJ93125, highly similar to Homo sapiens cleavage and polyadenylation specific factor 5, 25 kDa(CPSF5), mRNA OS=Homo sapiens PE=2 SV=1;tr|A0A024R6W2|A0A024R6W2_HUMAN Nudix (Nucleoside diphosphate linked moiety X)-type motif 21,	79088	81279	1.0277	1.14191	0.19145	116200	76176	0.655559	1.00618	0.00888261	76248	104770	1.37407	1.26717	0.341606	70047	101540	1.4496	1.42549	0.511456	6	6	6	26.215	0	25.357	6	6	6	6	6	6	6	6	25.1	197210000	8				676	3376;24940;35493;38468;38469;58403	True;True;True;True;True;True	3723;27699;39474;42804;42805;66687	7106;51652;72947;72948;79110;79111;122052;122053	8702;62838;89089;89090;96473;96474;148868;148869	8702;62838;89089;96473;96474;148868
A0A024R9Y7	A0A024R9Y7_HUMAN	MAGED2	Melanoma antigen family D, 2, isoform CRA_a OS=Homo sapiens	tr|A0A024R9Y7|A0A024R9Y7_HUMANMelanomaantigenfamilyD,2,isoformCRA_aOS=HomosapiensGN=MAGED2PE=4SV=1;sp|Q9UNF1|MAGD2_HUMANMelanoma-associatedantigenD2OS=HomosapiensGN=MAGED2PE=1SV=2;tr|B4DX55|B4DX55_HUMANcDNAFLJ58171,moderatelysimilartoMelanoma-associatedantigenD2OS=HomosapiensPE=2SV=1;tr|Q5H909|Q5H909_HUMANMelanoma-associatedantigenD2OS=HomosapiensGN=MAGED2PE=1SV=2;sp|Q9UNF1-2|MAGD2_HUMANIsoform2ofMelanoma-associatedantigenD2OS=HomosapiensGN=MAGED2;tr|Q5H907|Q5H907_HUMANMelanomaantigenfamilyD,2,isoformCRA_dOS=HomosapiensGN=MAGED2PE=1SV=1;tr|B4DNG7|B4DNG7_HUMANcDNAFLJ57753,highlysimilartoMelanoma-associatedantigenD2OS=HomosapiensPE=2SV=1;tr|B4DWM5|B4DWM5_HUMANcDNAFLJ61436,highlysimilartoMelanoma-associatedantigenD2OS=HomosapiensPE=2SV=1;tr|Q9BX88|Q9BX88_HUMANMagphinindeltaOS=HomosapiensGN=TROPE=2SV=1;sp|Q12816-5|TROP_HUMANIsoform5ofTrophininOS=HomosapiensGN=TRO;tr|Q9BX89|Q9BX89_HUMANMagphiningammaOS=HomosapiensGN=TROPE=2SV=1;tr|A0A087X070|A0A087X070_HUMANTrophininOS=HomosapiensGN=TROPE=1SV=1;tr|Q9NVY3|Q9NVY3_HUMANcDNAFLJ10438fis,cloneNT2RP1000630,weaklysimilartoNECDINOS=HomosapiensPE=2SV=1;tr|Q9BX91|Q9BX91_HUMANMagphininalphaOS=HomosapiensGN=TROPE=2SV=1;tr|G5E9N2|G5E9N2_HUMANTrophininOS=HomosapiensGN=TROPE=1SV=1;tr|Q9BX90|Q9BX90_HUMANMagphininbetaOS=HomosapiensGN=TROPE=2SV=1;tr|A0A024R9X0|A0A024R9X0_HUMANTrophinin,isoformCRA_aOS=HomosapiensGN=TROPE=4SV=1;sp|Q12816-2|TROP_HUMANIsoform2ofTrophininOS=HomosapiensGN=TRO;tr|B4DS47|B4DS47_HUMANcDNAFLJ59745,highlysimilartoTrophininOS=HomosapiensPE=2SV=1;tr|B4DK08|B4DK08_HUMANcDNAFLJ59555,highlysimilartoTrophininOS=HomosapiensPE=2SV=1;sp|Q12816-3|TROP_HUMANIsoform3ofTrophininOS=HomosapiensGN=TRO;sp|Q12816-4|TROP_HUMANIsoform4ofTrophininOS=HomosapiensGN=TRO;sp|Q12816|TROP_HUMANTrophininOS=HomosapiensGN=TROPE=1SV=3	tr|A0A024R9Y7|A0A024R9Y7_HUMAN Melanoma antigen family D, 2, isoform CRA_a OS=Homo sapiens GN=MAGED2 PE=4 SV=1;sp|Q9UNF1|MAGD2_HUMAN Melanoma-associated antigen D2 OS=Homo sapiens GN=MAGED2 PE=1 SV=2;tr|B4DX55|B4DX55_HUMAN cDNA FLJ58171, moderately similar	253930	260910	1.02749	1.14167	0.191148	345710	250550	0.72474	1.11236	0.15362	230730	262430	1.13739	1.0489	0.0688785	252460	286100	1.13325	1.1144	0.156268	23	12	11	64.953	0	48.722	15	15	15	13	14	15	15	15	27.2	644470000	17				6795	49;2519;3369;4670;12214;17796;19499;25768;36668;39299;55382;56699	True;True;True;True;True;True;True;True;True;True;True;True	55;2779;3716;5183;13596;19793;21703;28620;40786;43713;63368;64795	103;104;5298;7095;9978;25589;36833;36834;40445;53300;75457;80683;116022;116023;118518;118519	140;141;6506;8690;12292;31294;44860;44861;49315;64885;64886;92216;98278;141600;141601;144499;144500	140;6506;8690;12292;31294;44860;49315;64886;92216;98278;141601;144499
M0R210	M0R210_HUMAN	RPS16	40S ribosomal protein S16 OS=Homo sapiens	tr|M0R210|M0R210_HUMAN40SribosomalproteinS16OS=HomosapiensGN=RPS16PE=1SV=1;sp|P62249|RS16_HUMAN40SribosomalproteinS16OS=HomosapiensGN=RPS16PE=1SV=2;tr|M0R3H0|M0R3H0_HUMAN40SribosomalproteinS16OS=HomosapiensGN=RPS16PE=1SV=1;tr|M0R1M5|M0R1M5_HUMAN40SribosomalproteinS16(Fragment)OS=HomosapiensGN=RPS16PE=1SV=1;tr|Q6IPX4|Q6IPX4_HUMAN40SribosomalproteinS16OS=HomosapiensGN=RPS16PE=1SV=1;tr|M0QX76|M0QX76_HUMAN40SribosomalproteinS16(Fragment)OS=HomosapiensGN=RPS16PE=1SV=1;tr|B4DP32|B4DP32_HUMANcDNAFLJ56786,moderatelysimilarto40SribosomalproteinS16OS=HomosapiensPE=2SV=1	tr|M0R210|M0R210_HUMAN 40S ribosomal protein S16 OS=Homo sapiens GN=RPS16 PE=1 SV=1;sp|P62249|RS16_HUMAN 40S ribosomal protein S16 OS=Homo sapiens GN=RPS16 PE=1 SV=2;tr|M0R3H0|M0R3H0_HUMAN 40S ribosomal protein S16 OS=Homo sapiens GN=RPS16 PE=1 SV=1;tr|M0R	253110	260020	1.0273	1.14146	0.190885	251140	150060	0.597515	0.917088	-0.124868	283370	271750	0.958994	0.884384	-0.177256	260090	264520	1.01703	1.00012	0.000168865	7	11	11	14.419	0	24.821	12	12	12	12	12	12	12	12	73.6	1882200000	17				2654	3882;9087;17904;18577;21849;23507;37251;50367;56961;58885;68914	True;True;True;True;True;True;True;True;True;True;True	4288;10107;19911;20666;24281;26138;41426;57884;65084;67217;78585	8249;8250;18886;37050;38553;45213;48850;48851;76475;76476;76477;106960;119097;119098;122965;144866;144867	10158;10159;23166;45114;47042;47043;55102;59567;59568;93355;93356;93357;130939;145179;145180;149932;176694;176695	10158;23166;45114;47042;55102;59567;93356;130939;145180;149932;176695	2757			29
Q14240	IF4A2_HUMAN	EIF4A2	Eukaryotic initiation factor 4A-II OS=Homo sapiens	sp|Q14240|IF4A2_HUMANEukaryoticinitiationfactor4A-IIOS=HomosapiensGN=EIF4A2PE=1SV=2;sp|Q14240-2|IF4A2_HUMANIsoform2ofEukaryoticinitiationfactor4A-IIOS=HomosapiensGN=EIF4A2;tr|E7EQG2|E7EQG2_HUMANEukaryoticinitiationfactor4A-IIOS=HomosapiensGN=EIF4A2PE=1SV=1;tr|Q9NZE6|Q9NZE6_HUMANBM-010OS=HomosapiensGN=EIF4A2PE=2SV=1;tr|B4DJX6|B4DJX6_HUMANcDNAFLJ58834,highlysimilartoEukaryoticinitiationfactor4A-II(EC3.6.1.-)OS=HomosapiensPE=2SV=1;tr|Q96B07|Q96B07_HUMANeIF4A2proteinOS=HomosapiensPE=2SV=1;tr|J3KSN7|J3KSN7_HUMANEukaryoticinitiationfactor4A-II(Fragment)OS=HomosapiensGN=EIF4A2PE=1SV=1	sp|Q14240|IF4A2_HUMAN Eukaryotic initiation factor 4A-II OS=Homo sapiens GN=EIF4A2 PE=1 SV=2;sp|Q14240-2|IF4A2_HUMAN Isoform 2 of Eukaryotic initiation factor 4A-II OS=Homo sapiens GN=EIF4A2;tr|E7EQG2|E7EQG2_HUMAN Eukaryotic initiation factor 4A-II OS=Homo	897350	921810	1.02726	1.14142	0.190825	783270	685430	0.875088	1.34312	0.425584	844150	1088100	1.28899	1.18871	0.249391	877960	1095400	1.24767	1.22691	0.295034	7	19	9	46.402	0	116.97	44	44	44	44	44	44	44	44	49.1	8213000000	56				3260	8524;10480;13048;14649;17012;21604;22211;22459;22460;24659;25073;31664;38747;41786;47199;61926;62343;63079;63717	True;True;True;True;True;True;True;True;True;True;True;True;True;True;True;True;True;True;True	9482;9483;11668;14486;16244;18909;24014;24682;24964;24965;27380;27854;35254;43107;46622;46623;46624;53568;70677;71134;71135;71973;72688	17728;17729;21894;21895;27155;27156;30326;30327;35157;35158;44772;44773;45919;45920;46590;46591;46592;46593;46594;46595;50959;51948;51949;51950;51951;65617;65618;79657;79658;86533;86534;86535;86536;86537;86538;100059;129869;129870;130751;130752;130753;132438;133804;133805;133806;133807	21763;21764;21765;21766;26899;26900;33175;33176;37075;37076;37077;42806;42807;54603;54604;55924;55925;56808;56809;56810;56811;56812;56813;56814;56815;61968;63180;63181;63182;63183;80047;80048;80049;97119;97120;97121;105735;105736;105737;105738;105739;105740;105741;105742;122909;158419;158420;159470;159471;159472;161604;163219;163220;163221;163222;163223	21763;26900;33176;37076;42807;54604;55925;56808;56812;61968;63181;80047;97119;105736;122909;158420;159472;161604;163223			2934;2935;3844			179;188;307
P32418-2	NAC1_HUMAN	SLC8A1	Isoform 3 of Sodium/calcium exchanger 1 OS=Homo sapiens	sp|P32418-2|NAC1_HUMANIsoform3ofSodium/calciumexchanger1OS=HomosapiensGN=SLC8A1	sp|P32418-2|NAC1_HUMAN Isoform 3 of Sodium/calcium exchanger 1 OS=Homo sapiens GN=SLC8A1	12195	12526	1.02714	1.14129	0.190663	10839	8039.6	0.741729	1.13843	0.187048	15765	19128	1.21332	1.11892	0.162112	16561	18798	1.13508	1.1162	0.158592	1	15	1	104.69	0	21.548	1	1	1	1	1	1	1	1	20.4	23116000	1				1980	21775;21816;21832;23146;23333;24785;26625;32981;38024;48672;51115;57415;57508;58301;59255	False;True;False;False;False;False;False;False;False;False;False;False;False;False;False	24206;24247;24263;25717;25956;27525;29577;29578;36703;42289;55640;58685;65584;65585;65683;66562;67659	45105;45106;45163;45188;45189;48019;48508;48509;51338;51339;51340;51341;54949;54950;54951;67924;78125;78126;78127;103440;108114;108115;119996;119997;119998;120142;120143;121771;121772;123859	54983;54984;55050;55075;55076;58531;58532;59151;59152;62480;62481;62482;62483;62484;66977;66978;66979;82892;95329;95330;95331;95332;95333;95334;126872;132305;132306;132307;146342;146343;146344;146505;146506;148521;148522;148523;151070	54984;55050;55075;58531;59151;62481;66979;82892;95334;126872;132305;146343;146505;148522;151070	2039;2040		2106;2107;2108;2110	452;706		274;291;372;665
P48729	KC1A_HUMAN	CSNK1A1	Casein kinase I isoform alpha OS=Homo sapiens	sp|P48729|KC1A_HUMANCaseinkinaseIisoformalphaOS=HomosapiensGN=CSNK1A1PE=1SV=2;tr|V9HW00|V9HW00_HUMANEpididymissecretoryspermbindingproteinLi77p(Fragment)OS=HomosapiensGN=HEL-S-77pPE=2SV=1;sp|P48729-2|KC1A_HUMANIsoform2ofCaseinkinaseIisoformalphaOS=HomosapiensGN=CSNK1A1;tr|Q05DL3|Q05DL3_HUMANCSNK1A1protein(Fragment)OS=HomosapiensGN=CSNK1A1PE=2SV=1;tr|Q6PJ06|Q6PJ06_HUMANCSNK1A1protein(Fragment)OS=HomosapiensGN=CSNK1A1PE=2SV=1;sp|P48729-3|KC1A_HUMANIsoform3ofCaseinkinaseIisoformalphaOS=HomosapiensGN=CSNK1A1;tr|B4E1D9|B4E1D9_HUMANcDNAFLJ55318,highlysimilartoCaseinkinaseIisoformalpha(EC2.7.11.1)OS=HomosapiensPE=2SV=1;tr|B4DER9|B4DER9_HUMANcDNAFLJ55317,highlysimilartoHomosapienscaseinkinase1,alpha1(CSNK1A1),transcriptvariant1,mRNAOS=HomosapiensPE=2SV=1;tr|H0Y9X2|H0Y9X2_HUMANCaseinkinaseIisoformalpha(Fragment)OS=HomosapiensGN=CSNK1A1PE=1SV=1;tr|D6REM4|D6REM4_HUMANCaseinkinaseIisoformalphaOS=HomosapiensGN=CSNK1A1PE=1SV=1;tr|E7ETM0|E7ETM0_HUMANCaseinkinaseIisoformalphaOS=HomosapiensGN=CSNK1A1PE=1SV=1;tr|E5RG27|E5RG27_HUMANCaseinkinaseIisoformalphaOS=HomosapiensGN=CSNK1A1PE=1SV=1;tr|D6RGE5|D6RGE5_HUMANCaseinkinaseIisoformalphaOS=HomosapiensGN=CSNK1A1PE=1SV=2;tr|U3KPX3|U3KPX3_HUMANCaseinkinaseIisoformalphaOS=HomosapiensGN=CSNK1A1PE=1SV=1;tr|U3KQK7|U3KQK7_HUMANCaseinkinaseIisoformalpha(Fragment)OS=HomosapiensGN=CSNK1A1PE=1SV=1;tr|B4DFH4|B4DFH4_HUMANcDNAFLJ51815,highlysimilartoHomosapienscaseinkinase1,alpha1(CSNK1A1),transcriptvariant1,mRNAOS=HomosapiensPE=2SV=1;sp|Q8N752|KC1AL_HUMANCaseinkinaseIisoformalpha-likeOS=HomosapiensGN=CSNK1A1LPE=2SV=2;tr|U3KQ83|U3KQ83_HUMANCaseinkinaseIisoformalphaOS=HomosapiensGN=CSNK1A1PE=1SV=1	sp|P48729|KC1A_HUMAN Casein kinase I isoform alpha OS=Homo sapiens GN=CSNK1A1 PE=1 SV=2;tr|V9HW00|V9HW00_HUMAN Epididymis secretory sperm binding protein Li 77p (Fragment) OS=Homo sapiens GN=HEL-S-77p PE=2 SV=1;sp|P48729-2|KC1A_HUMAN Isoform 2 of Casein ki	131810	135380	1.02708	1.14122	0.190581	185450	103980	0.56069	0.860567	-0.21664	113670	137370	1.2085	1.11448	0.156367	120780	132560	1.09753	1.07928	0.110067	18	6	5	38.914	0	32.681	8	8	8	8	8	8	8	8	18.1	464250000	9				2255	627;1465;26119;27479;44259;60055	True;True;True;True;False;True	690;1614;29014;30515;49822;68552	1296;1297;3090;3091;53894;56638;93402;93403;125615;125616;125617	1626;1627;3805;3806;65617;68969;114859;114860;114861;153251;153252;153253	1626;3805;65617;68969;114861;153252
D6RC65	D6RC65_HUMAN	CTNND2	Catenin delta-2 (Fragment) OS=Homo sapiens	tr|D6RC65|D6RC65_HUMANCatenindelta-2(Fragment)OS=HomosapiensGN=CTNND2PE=1SV=1	tr|D6RC65|D6RC65_HUMAN Catenin delta-2 (Fragment) OS=Homo sapiens GN=CTNND2 PE=1 SV=1	21644	22230	1.02707	1.14121	0.190567	44626	25011	0.560458	0.860211	-0.217238	16387	28245	1.72362	1.58952	0.668595	25053	9658.2	0.385511	0.379099	-1.39935	1	6	0	22.666	0.00060469	1.7213	1	1	1	1	1	1	1	1	47.8	28260000	1				7472	3750;5464;46129;47726;54238;60154	False;False;True;False;False;False	4136;6068;52049;54316;54317;62087;68662	7831;11478;97556;101358;101359;113789;125814;125815;125816;125817;125818	9548;14069;119996;124474;124475;138993;153492;153493;153494;153495;153496	9548;14069;119996;124475;138993;153493	5253			25
A0A024R176	A0A024R176_HUMAN	SLC9A7	Sodium/hydrogen exchanger OS=Homo sapiens	tr|A0A024R176|A0A024R176_HUMANSodium/hydrogenexchangerOS=HomosapiensGN=SLC9A7PE=3SV=1;sp|Q96T83|SL9A7_HUMANSodium/hydrogenexchanger7OS=HomosapiensGN=SLC9A7PE=1SV=1;tr|A0A087WXD1|A0A087WXD1_HUMANSodium/hydrogenexchangerOS=HomosapiensGN=SLC9A7PE=1SV=1;tr|B3KPP8|B3KPP8_HUMANcDNAFLJ32037fis,cloneNTONG2000499,highlysimilartoSodium/hydrogenexchanger7OS=HomosapiensPE=2SV=1	tr|A0A024R176|A0A024R176_HUMAN Sodium/hydrogen exchanger OS=Homo sapiens GN=SLC9A7 PE=3 SV=1;sp|Q96T83|SL9A7_HUMAN Sodium/hydrogen exchanger 7 OS=Homo sapiens GN=SLC9A7 PE=1 SV=1;tr|A0A087WXD1|A0A087WXD1_HUMAN Sodium/hydrogen exchanger OS=Homo sapiens GN=S	115390	118510	1.02704	1.14117	0.190517	97679	54823	0.561257	0.861437	-0.215183	89585	107920	1.20467	1.11094	0.151785	88119	96705	1.09744	1.07918	0.10994	4	5	5	80.13	0	5.116	4	4	4	4	4	4	4	4	5.9	226340000	6				5468	18428;21325;29112;54200;55677	True;True;True;True;True	20497;23707;32376;62046;63683	38266;38267;44209;60342;113715;116540	46703;46704;53896;73703;138908;142188	46703;53896;73703;138908;142188			4976			172
Q99426	TBCB_HUMAN	TBCB	Tubulin-folding cofactor B OS=Homo sapiens	sp|Q99426|TBCB_HUMANTubulin-foldingcofactorBOS=HomosapiensGN=TBCBPE=1SV=2;sp|Q99426-2|TBCB_HUMANIsoform2ofTubulin-foldingcofactorBOS=HomosapiensGN=TBCB;tr|K7EP07|K7EP07_HUMANTubulin-foldingcofactorB(Fragment)OS=HomosapiensGN=TBCBPE=1SV=8;tr|K7EK42|K7EK42_HUMANTubulin-foldingcofactorBOS=HomosapiensGN=TBCBPE=1SV=1;tr|K7EL99|K7EL99_HUMANTubulin-foldingcofactorB(Fragment)OS=HomosapiensGN=TBCBPE=1SV=2;tr|K7EQH0|K7EQH0_HUMANTubulin-foldingcofactorBOS=HomosapiensGN=TBCBPE=1SV=1;tr|K7ER04|K7ER04_HUMANTubulin-foldingcofactorBOS=HomosapiensGN=TBCBPE=1SV=1	sp|Q99426|TBCB_HUMAN Tubulin-folding cofactor B OS=Homo sapiens GN=TBCB PE=1 SV=2;sp|Q99426-2|TBCB_HUMAN Isoform 2 of Tubulin-folding cofactor B OS=Homo sapiens GN=TBCB;tr|K7EP07|K7EP07_HUMAN Tubulin-folding cofactor B (Fragment) OS=Homo sapiens GN=TBCB PE	459380	471760	1.02695	1.14107	0.190392	588060	430820	0.732612	1.12444	0.169206	422010	477050	1.13042	1.04248	0.0600147	434250	448640	1.03314	1.01595	0.0228354	7	11	11	27.325	0	80.179	31	31	31	31	31	31	31	31	47.1	4926000000	32				5478	4596;4853;34555;35823;45760;54275;67201;67464;67568;68829;68830	True;True;True;True;True;True;True;True;True;True;True	5102;5390;38450;39835;51658;62125;76672;76972;77086;78490;78491	9846;9847;9848;9849;10345;10346;10347;10348;10349;71123;71124;71125;71126;73604;73605;96936;113850;113851;141228;141229;141793;141794;141997;141998;141999;142000;144682;144683;144684;144685	12141;12142;12143;12144;12714;12715;12716;12717;12718;12719;12720;86942;86943;86944;86945;89840;89841;119284;139054;139055;172204;172205;172890;172891;173129;173130;173131;173132;173133;176457;176458;176459;176460	12141;12715;86945;89840;119284;139055;172204;172890;173129;176458;176460	6698;6699			116;118
P49902-2	5NTC_HUMAN	NT5C2	Isoform 2 of Cytosolic purine 5-nucleotidase OS=Homo sapiens	sp|P49902-2|5NTC_HUMANIsoform2ofCytosolicpurine5'-nucleotidaseOS=HomosapiensGN=NT5C2;tr|A8K6K2|A8K6K2_HUMANcDNAFLJ75877,highlysimilartoHomosapiens5'-nucleotidase,cytosolicII(NT5C2),mRNAOS=HomosapiensPE=2SV=1;sp|P49902|5NTC_HUMANCytosolicpurine5'-nucleotidaseOS=HomosapiensGN=NT5C2PE=1SV=1;tr|Q5JUV4|Q5JUV4_HUMANCytosolicpurine5'-nucleotidase(Fragment)OS=HomosapiensGN=NT5C2PE=1SV=1;tr|B3KXN5|B3KXN5_HUMANcDNAFLJ45768fis,cloneNETRP2000961,highlysimilartoCytosolicpurine5'-nucleotidase(EC3.1.3.5)OS=HomosapiensPE=2SV=1;tr|Q5JUV3|Q5JUV3_HUMANCytosolicpurine5'-nucleotidase(Fragment)OS=HomosapiensGN=NT5C2PE=1SV=1;REV__tr|M0QX83|M0QX83_HUMANCytosolicphospholipaseA2gammaOS=HomosapiensGN=PLA2G4CPE=4SV=1;REV__tr|H0YES7|H0YES7_HUMANUncharacterizedproteinC14orf105(Fragment)OS=HomosapiensGN=C14orf105PE=4SV=1;REV__tr|D3DRL4|D3DRL4_HUMANHCG2011315,isoformCRA_aOS=HomosapiensGN=hCG_2011315PE=4SV=1;tr|Q5JUV6|Q5JUV6_HUMANCytosolicpurine5'-nucleotidase(Fragment)OS=HomosapiensGN=NT5C2PE=1SV=8;tr|H0YHR8|H0YHR8_HUMANCytosolicpurine5'-nucleotidase(Fragment)OS=HomosapiensGN=NT5C2PE=1SV=1;REV__tr|F5GWJ3|F5GWJ3_HUMANUncharacterizedproteinC14orf105OS=HomosapiensGN=C14orf105PE=4SV=1;REV__tr|B7ZL43|B7ZL43_HUMANC14orf105proteinOS=HomosapiensGN=C14orf105PE=2SV=1;REV__tr|Q17RW3|Q17RW3_HUMANZNF619proteinOS=HomosapiensGN=ZNF619PE=2SV=1;REV__tr|A0A1B0GW38|A0A1B0GW38_HUMANE3ubiquitin-proteinligaseCBL(Fragment)OS=HomosapiensGN=CBLPE=1SV=1	sp|P49902-2|5NTC_HUMAN Isoform 2 of Cytosolic purine 5-nucleotidase OS=Homo sapiens GN=NT5C2;tr|A8K6K2|A8K6K2_HUMAN cDNA FLJ75877, highly similar to Homo sapiens 5-nucleotidase, cytosolic II (NT5C2), mRNA OS=Homo sapiens PE=2 SV=1;sp|P49902|5NTC_HUMAN Cy	255170	262000	1.02677	1.14087	0.190135	241780	184860	0.764579	1.1735	0.230822	231590	259090	1.11874	1.03171	0.0450318	216620	210370	0.971148	0.954995	-0.0664345	15	9	9	61.44	0	26.682	9	9	9	9	9	9	9	9	18.6	259640000	10				2313	7897;8703;23063;27860;32508;38522;60590;62409;68867	True;True;True;True;True;True;True;True;True	8793;9675;25617;30938;36198;42862;69155;71209;78537	16511;18073;47807;47808;57443;67152;79216;126733;130863;144785	20248;22153;58258;58259;69980;81979;96588;154591;159597;176606	20248;22153;58259;69980;81979;96588;154591;159597;176606
Q5TZA2	CROCC_HUMAN	CROCC	Rootletin OS=Homo sapiens	sp|Q5TZA2|CROCC_HUMANRootletinOS=HomosapiensGN=CROCCPE=1SV=1;sp|Q5TZA2-2|CROCC_HUMANIsoform2ofRootletinOS=HomosapiensGN=CROCC;tr|A1L0S9|A1L0S9_HUMANCROCCprotein(Fragment)OS=HomosapiensGN=CROCCPE=2SV=1;tr|A1L0S8|A1L0S8_HUMANCROCCprotein(Fragment)OS=HomosapiensGN=CROCCPE=2SV=1;tr|B1AKD8|B1AKD8_HUMANRootletin(Fragment)OS=HomosapiensGN=CROCCPE=1SV=2;tr|A0A087WW81|A0A087WW81_HUMANRootletin(Fragment)OS=HomosapiensGN=CROCCPE=1SV=6;tr|A0A024QZ83|A0A024QZ83_HUMANHCG2007065,isoformCRA_aOS=HomosapiensGN=hCG_2007065PE=4SV=1;sp|Q8IVE0|CROL2_HUMANPutativeciliaryrootletcoiled-coilprotein-like2proteinOS=HomosapiensGN=CROCCP3PE=5SV=1	sp|Q5TZA2|CROCC_HUMAN Rootletin OS=Homo sapiens GN=CROCC PE=1 SV=1;sp|Q5TZA2-2|CROCC_HUMAN Isoform 2 of Rootletin OS=Homo sapiens GN=CROCC;tr|A1L0S9|A1L0S9_HUMAN CROCC protein (Fragment) OS=Homo sapiens GN=CROCC PE=2 SV=1;tr|A1L0S8|A1L0S8_HUMAN CROCC prote	65012	66749	1.02672	1.14082	0.190067	69182	48151	0.696005	1.06825	0.0952533	56197	60128	1.06995	0.986708	-0.0193047	50781	52733	1.03844	1.02117	0.0302203	8	13	13	228.52	0	17.566	7	7	7	7	7	7	7	7	6.7	1182300000	14				3797	352;1769;10621;12242;12786;16013;33728;46262;53892;55293;56098;61207;61939	True;True;True;True;True;True;True;True;True;True;True;True;True	380;1954;11823;13625;14208;17802;37531;52222;61716;63273;64142;69854;70691;70692	685;686;3723;22175;25632;26675;33255;69311;69312;97855;113212;115868;115869;117321;128182;129895;129896	837;838;4587;27231;31344;32580;40611;84542;84543;120354;138340;141421;141422;143108;156319;158446;158447	837;4587;27231;31344;32580;40611;84542;120354;138340;141422;143108;156319;158446	6503;6504;6505;6506			1678;1680;1683;1811
Q9UEI6	Q9UEI6_HUMAN	4 SV=1	Polio virus related protein 2, alpha isoform (Fragment) OS=Homo sapiens	tr|Q9UEI6|Q9UEI6_HUMANPoliovirusrelatedprotein2,alphaisoform(Fragment)OS=HomosapiensPE=4SV=1;sp|Q92692-2|NECT2_HUMANIsoformAlphaofNectin-2OS=HomosapiensGN=NECTIN2;sp|Q92692|NECT2_HUMANNectin-2OS=HomosapiensGN=NECTIN2PE=1SV=1;tr|K7EKE8|K7EKE8_HUMANNectin-2(Fragment)OS=HomosapiensGN=NECTIN2PE=1SV=1;tr|Q7Z457|Q7Z457_HUMANPoliovirusreceptorrelated2(Fragment)OS=HomosapiensGN=PVRL2PE=4SV=1;tr|Q7Z458|Q7Z458_HUMANPoliovirusreceptorrelated2(Fragment)OS=HomosapiensGN=PVRL2PE=4SV=1	tr|Q9UEI6|Q9UEI6_HUMAN Polio virus related protein 2, alpha isoform (Fragment) OS=Homo sapiens PE=4 SV=1;sp|Q92692-2|NECT2_HUMAN Isoform Alpha of Nectin-2 OS=Homo sapiens GN=NECTIN2;sp|Q92692|NECT2_HUMAN Nectin-2 OS=Homo sapiens GN=NECTIN2 PE=1 SV=1;tr|K7E	74680	76674	1.0267	1.1408	0.190042	109920	68125	0.619769	0.951243	-0.0721134	68780	73791	1.07286	0.989387	-0.0153928	69409	73208	1.05473	1.03719	0.0526816	6	3	3	48.152	0	4.8909	3	3	3	3	3	3	3	3	5.8	105010000	3				5002	19977;57154;64891	True;True;True	22233;65296;74045	41472;119488;136348	50602;145721;166303	50602;145721;166303
Q9GZT4	SRR_HUMAN	SRR	Serine racemase OS=Homo sapiens	sp|Q9GZT4|SRR_HUMANSerineracemaseOS=HomosapiensGN=SRRPE=1SV=1;tr|Q8N3F4|Q8N3F4_HUMANUncharacterizedproteinDKFZp762A2415(Fragment)OS=HomosapiensGN=DKFZp762A2415PE=2SV=1;tr|Q53G11|Q53G11_HUMANSerineracemasevariant(Fragment)OS=HomosapiensPE=2SV=1;tr|V9GYE8|V9GYE8_HUMANSerineracemaseOS=HomosapiensGN=SRRPE=1SV=1;tr|I3L4B4|I3L4B4_HUMANSerineracemase(Fragment)OS=HomosapiensGN=SRRPE=1SV=1;tr|Q3ZK31|Q3ZK31_HUMANSerineracemase(Fragment)OS=HomosapiensGN=SRRPE=1SV=1;tr|I3L4L3|I3L4L3_HUMANSerineracemase(Fragment)OS=HomosapiensGN=SRRPE=1SV=1;tr|I3L4W4|I3L4W4_HUMANSerineracemase(Fragment)OS=HomosapiensGN=SRRPE=1SV=1;tr|I3L3N0|I3L3N0_HUMANSerineracemase(Fragment)OS=HomosapiensGN=SRRPE=1SV=2	sp|Q9GZT4|SRR_HUMAN Serine racemase OS=Homo sapiens GN=SRR PE=1 SV=1;tr|Q8N3F4|Q8N3F4_HUMAN Uncharacterized protein DKFZp762A2415 (Fragment) OS=Homo sapiens GN=DKFZp762A2415 PE=2 SV=1;tr|Q53G11|Q53G11_HUMAN Serine racemase variant (Fragment) OS=Homo sapien	118050	121200	1.02668	1.14078	0.190018	149180	106240	0.71216	1.09305	0.128357	118310	126770	1.07151	0.988144	-0.0172072	107900	139530	1.29314	1.27163	0.346683	9	9	9	36.566	0	32.495	12	12	12	12	12	12	12	12	34.7	348020000	14				5840	3525;6739;10776;20554;34943;38005;46263;55502;66149	True;True;True;True;True;True;True;True;True	3884;7493;11994;22874;38868;42265;42266;52223;63499;75443	7370;14325;22448;42743;71816;71817;71818;78090;78091;97856;116249;116250;139024	8997;17694;27540;52162;87739;87740;87741;95289;95290;95291;120355;141861;141862;169521	8997;17694;27540;52162;87740;95290;120355;141862;169521			5192			227
Q6P6D1	Q6P6D1_HUMAN	C2CD2	C2CD2 protein OS=Homo sapiens	tr|Q6P6D1|Q6P6D1_HUMANC2CD2proteinOS=HomosapiensGN=C2CD2PE=2SV=1;sp|Q9Y426-2|C2CD2_HUMANIsoform2ofC2domain-containingprotein2OS=HomosapiensGN=C2CD2;sp|Q9Y426-3|C2CD2_HUMANIsoform3ofC2domain-containingprotein2OS=HomosapiensGN=C2CD2;sp|Q9Y426|C2CD2_HUMANC2domain-containingprotein2OS=HomosapiensGN=C2CD2PE=1SV=2;tr|B3KY31|B3KY31_HUMANcDNAFLJ46709fis,cloneTRACH3016264OS=HomosapiensPE=2SV=1;tr|B3KWI7|B3KWI7_HUMANcDNAFLJ43130fis,cloneCTONG3005713OS=HomosapiensPE=2SV=1	tr|Q6P6D1|Q6P6D1_HUMAN C2CD2 protein OS=Homo sapiens GN=C2CD2 PE=2 SV=1;sp|Q9Y426-2|C2CD2_HUMAN Isoform 2 of C2 domain-containing protein 2 OS=Homo sapiens GN=C2CD2;sp|Q9Y426-3|C2CD2_HUMAN Isoform 3 of C2 domain-containing protein 2 OS=Homo sapiens GN=C2CD	62713	64386	1.02668	1.14077	0.190009	57168	39543	0.691698	1.06164	0.0862988	64406	60444	0.938484	0.86547	-0.208445	54351	62756	1.15464	1.13544	0.18325	6	5	5	41.734	0	10.598	4	4	4	4	4	4	4	4	15.5	111760000	9				6995	5298;9189;55390;55932;56531	True;True;True;True;True	5880;10220;63376;63953;64612	11168;19122;116037;116038;116949;116950;118148;118149	13691;23477;141618;141619;142650;142651;144046;144047;144048	13691;23477;141619;142651;144048
Q9NXC2	GFOD1_HUMAN	GFOD1	Glucose-fructose oxidoreductase domain-containing protein 1 OS=Homo sapiens	sp|Q9NXC2|GFOD1_HUMANGlucose-fructoseoxidoreductasedomain-containingprotein1OS=HomosapiensGN=GFOD1PE=1SV=1;sp|Q9NXC2-2|GFOD1_HUMANIsoform2ofGlucose-fructoseoxidoreductasedomain-containingprotein1OS=HomosapiensGN=GFOD1;tr|S4R302|S4R302_HUMANGlucose-fructoseoxidoreductasedomain-containingprotein1OS=HomosapiensGN=GFOD1PE=1SV=1;tr|B3KRH8|B3KRH8_HUMANcDNAFLJ34287fis,cloneFEBRA2004029,moderatelysimilartoMusmusculusglucose-fructoseoxidoreductasedomaincontaining1(Gfod1),mRNAOS=HomosapiensPE=2SV=1;sp|Q3B7J2-2|GFOD2_HUMANIsoform2ofGlucose-fructoseoxidoreductasedomain-containingprotein2OS=HomosapiensGN=GFOD2;sp|Q3B7J2|GFOD2_HUMANGlucose-fructoseoxidoreductasedomain-containingprotein2OS=HomosapiensGN=GFOD2PE=2SV=1	sp|Q9NXC2|GFOD1_HUMAN Glucose-fructose oxidoreductase domain-containing protein 1 OS=Homo sapiens GN=GFOD1 PE=1 SV=1;sp|Q9NXC2-2|GFOD1_HUMAN Isoform 2 of Glucose-fructose oxidoreductase domain-containing protein 1 OS=Homo sapiens GN=GFOD1	99441	102090	1.02664	1.14073	0.189955	122800	85000	0.692182	1.06239	0.0873084	96095	113820	1.18445	1.0923	0.127372	96115	106080	1.10368	1.08532	0.118122	6	8	8	43.157	0	26.471	7	7	7	7	7	7	7	7	26.4	292040000	10				6367	8232;19141;44888;46277;46278;46741;48065;56980;59687	True;True;True;True;True;True;True;True;True	9165;21289;50603;52244;52933;54764;65105;68148	17180;39656;94979;94980;97886;99027;102057;119141;124827;124828	21116;48353;116897;116898;120392;121728;125273;145236;152285;152286	21116;48353;116897;120392;121728;125273;145236;152286
B0FTY2	B0FTY2_HUMAN	1 SV=1	NudC-like protein OS=Homo sapiens	tr|B0FTY2|B0FTY2_HUMANNudC-likeproteinOS=HomosapiensPE=1SV=1;sp|Q8IVD9|NUDC3_HUMANNudCdomain-containingprotein3OS=HomosapiensGN=NUDCD3PE=1SV=3;tr|A4D2J8|A4D2J8_HUMANKIAA1068proteinOS=HomosapiensGN=KIAA1068PE=4SV=1	tr|B0FTY2|B0FTY2_HUMAN NudC-like protein OS=Homo sapiens PE=1 SV=1;sp|Q8IVD9|NUDC3_HUMAN NudC domain-containing protein 3 OS=Homo sapiens GN=NUDCD3 PE=1 SV=3;tr|A4D2J8|A4D2J8_HUMAN KIAA1068 protein OS=Homo sapiens GN=KIAA1068 PE=4 SV=1	310960	319210	1.02653	1.14061	0.189803	356490	238590	0.669275	1.02723	0.0387562	297820	380920	1.27903	1.17952	0.238199	339440	364270	1.07315	1.0553	0.0776546	3	15	15	40.779	0	54.718	19	19	19	19	19	19	19	19	40.4	1201000000	25				4353	7511;15734;25008;29114;29415;31673;40227;41806;44535;49720;50515;54376;57711;62835;64812	True;True;True;True;True;True;True;True;True;True;True;True;True;True;True	8360;17502;27774;32378;32722;35263;44736;46648;50191;50192;57100;58039;62237;62238;65906;71699;73962	15701;32702;51799;60345;60346;61114;61115;65629;65630;82467;86581;86582;86583;94221;94222;94223;105766;107172;107173;114043;114044;120514;120515;131888;136229	19258;39932;63013;73706;73707;74659;74660;80061;80062;100393;105788;105789;105790;105791;115983;115984;115985;129568;131182;131183;139277;139278;146932;146933;146934;160914;160915;166160	19258;39932;63013;73707;74660;80062;100393;105790;115984;129568;131182;139278;146933;160914;166160	4013		4424;4425;4426	183		51;72;294
A0A024R604	A0A024R604_HUMAN	hCG_2004507	HCG2004507, isoform CRA_b OS=Homo sapiens	tr|A0A024R604|A0A024R604_HUMANHCG2004507,isoformCRA_bOS=HomosapiensGN=hCG_2004507PE=3SV=1;sp|Q9HCP0-2|KC1G1_HUMANIsoform1SofCaseinkinaseIisoformgamma-1OS=HomosapiensGN=CSNK1G1;tr|U3KQA5|U3KQA5_HUMANCaseinkinaseIisoformgamma-1OS=HomosapiensGN=CSNK1G1PE=1SV=2;tr|A0A024R5W3|A0A024R5W3_HUMANHCG2004507,isoformCRA_aOS=HomosapiensGN=hCG_2004507PE=3SV=1;sp|Q9HCP0|KC1G1_HUMANCaseinkinaseIisoformgamma-1OS=HomosapiensGN=CSNK1G1PE=1SV=1;tr|A0A0U1RQT7|A0A0U1RQT7_HUMANCaseinkinaseIisoformgamma-1OS=HomosapiensGN=CSNK1G1PE=1SV=1;tr|Q8IXA3|Q8IXA3_HUMANCaseinkinaseIgamma1isoformOS=HomosapiensGN=CSNK1G1PE=1SV=2;tr|A0A0U1RQY7|A0A0U1RQY7_HUMANCaseinkinaseIisoformgamma-1OS=HomosapiensGN=CSNK1G1PE=1SV=1;tr|U3KQB3|U3KQB3_HUMANCaseinkinaseIisoformgamma-1OS=HomosapiensGN=CSNK1G1PE=1SV=1;tr|B7Z7D1|B7Z7D1_HUMANcDNAFLJ58702,highlysimilartoCaseinkinaseIisoformgamma-1(EC2.7.11.1)OS=HomosapiensPE=2SV=1;tr|Q9H5M4|Q9H5M4_HUMANcDNA:FLJ23304fis,cloneHEP11377OS=HomosapiensPE=2SV=1;tr|A0A0U1RQK6|A0A0U1RQK6_HUMANCaseinkinaseIisoformgamma-1(Fragment)OS=HomosapiensGN=CSNK1G1PE=1SV=1;tr|A0A0U1RR31|A0A0U1RR31_HUMANCaseinkinaseIisoformgamma-1(Fragment)OS=HomosapiensGN=CSNK1G1PE=1SV=1;tr|A0A0U1RQG9|A0A0U1RQG9_HUMANCaseinkinaseIisoformgamma-1(Fragment)OS=HomosapiensGN=CSNK1G1PE=1SV=1	tr|A0A024R604|A0A024R604_HUMAN HCG2004507, isoform CRA_b OS=Homo sapiens GN=hCG_2004507 PE=3 SV=1;sp|Q9HCP0-2|KC1G1_HUMAN Isoform 1S of Casein kinase I isoform gamma-1 OS=Homo sapiens GN=CSNK1G1;tr|U3KQA5|U3KQA5_HUMAN Casein kinase I isoform gamma-1 OS=Hom	5948.2	6105.9	1.02651	1.14059	0.189777	4246.9	4737.3	1.11547	1.71207	0.775739	5661	6852.4	1.21046	1.11628	0.158704	4666.1	6500.9	1.39322	1.37005	0.454225	14	7	2	45.413	0	6.0984	2	2	2	2	2	2	2	2	19.3	7299800	2				6129	4465;11347;17717;24170;27649;45191;58757	False;False;False;False;False;True;True	4963;12623;19698;26842;30702;50987;67082	9588;23625;36623;50018;56999;95744;122764	11823;28945;44605;60903;69432;117827;149711	11823;28945;44605;60903;69432;117827;149711
Q05209	PTN12_HUMAN	PTPN12	Tyrosine-protein phosphatase non-receptor type 12 OS=Homo sapiens	sp|Q05209|PTN12_HUMANTyrosine-proteinphosphatasenon-receptortype12OS=HomosapiensGN=PTPN12PE=1SV=3;tr|B4E105|B4E105_HUMANcDNAFLJ51710,highlysimilartoTyrosine-proteinphosphatasenon-receptortype12(EC3.1.3.48)OS=HomosapiensPE=2SV=1;sp|Q05209-2|PTN12_HUMANIsoform2ofTyrosine-proteinphosphatasenon-receptortype12OS=HomosapiensGN=PTPN12;sp|Q05209-3|PTN12_HUMANIsoform3ofTyrosine-proteinphosphatasenon-receptortype12OS=HomosapiensGN=PTPN12;tr|C9J1X8|C9J1X8_HUMANTyrosine-proteinphosphatase(Fragment)OS=HomosapiensGN=PTPN12PE=1SV=1;tr|F8WB51|F8WB51_HUMANTyrosine-proteinphosphataseOS=HomosapiensGN=PTPN12PE=1SV=1;tr|H0YC15|H0YC15_HUMANTyrosine-proteinphosphatase(Fragment)OS=HomosapiensGN=PTPN12PE=1SV=2	sp|Q05209|PTN12_HUMAN Tyrosine-protein phosphatase non-receptor type 12 OS=Homo sapiens GN=PTPN12 PE=1 SV=3;tr|B4E105|B4E105_HUMAN cDNA FLJ51710, highly similar to Tyrosine-protein phosphatase non-receptor type 12 (EC 3.1.3.48) OS=Homo sapiens PE=2 SV=1;sp	19825	20350	1.02648	1.14055	0.189735	24360	20513	0.842077	1.29245	0.370109	20212	21200	1.04888	0.967279	-0.0479964	17761	20132	1.13349	1.11464	0.156581	7	3	3	88.105	0	5.2926	2	2	2	2	2	2	2	2	4.6	22822000	2				2923	29672;48265;59587	True;True;True	33003;55049;68033	61614;102503;124537	75248;125776;151895	75248;125776;151895
A0A024R4U3	A0A024R4U3_HUMAN	TTLL12	Tubulin tyrosine ligase-like family, member 12, isoform CRA_a OS=Homo sapiens	tr|A0A024R4U3|A0A024R4U3_HUMANTubulintyrosineligase-likefamily,member12,isoformCRA_aOS=HomosapiensGN=TTLL12PE=4SV=1;sp|Q14166|TTL12_HUMANTubulin--tyrosineligase-likeprotein12OS=HomosapiensGN=TTLL12PE=1SV=2;tr|Q9BR23|Q9BR23_HUMANUncharacterizedprotein(Fragment)OS=HomosapiensPE=2SV=1;tr|V9GY16|V9GY16_HUMANTubulin--tyrosineligase-likeprotein12OS=HomosapiensGN=TTLL12PE=1SV=1	tr|A0A024R4U3|A0A024R4U3_HUMAN Tubulin tyrosine ligase-like family, member 12, isoform CRA_a OS=Homo sapiens GN=TTLL12 PE=4 SV=1;sp|Q14166|TTL12_HUMAN Tubulin--tyrosine ligase-like protein 12 OS=Homo sapiens GN=TTLL12 PE=1 SV=2	188140	193120	1.02647	1.14054	0.189718	259230	192570	0.742854	1.14016	0.189235	176200	193160	1.09625	1.01097	0.0157339	184880	199910	1.0813	1.06331	0.0885645	4	17	17	74.403	0	80.585	16	16	16	16	16	16	16	16	35.2	593990000	21				3249	1837;2024;2227;8348;9501;17504;19368;45880;48903;48934;49584;49882;53954;55616;57547;66301;66416;67830	True;True;True;True;True;True;True;True;True;True;True;True;True;True;True;True;True;True	2026;2235;2462;9287;10549;19459;21554;51785;55941;55986;55987;57342;61784;63623;65723;75605;75742;77367	3843;3844;4231;4714;4715;17365;17366;17367;17368;19705;36205;40151;97145;103860;103934;103935;106196;113312;116453;120203;139293;139514;142498	4716;4717;5172;5784;5785;21331;21332;21333;21334;24143;44117;48953;119519;127348;127437;127438;130067;138455;138456;142093;146577;169823;170083;173731	4717;5172;5784;21333;24143;44117;48953;119519;127348;127438;130067;138456;142093;146577;169823;170083;173731	3434;3435;6426;6427			89;90;92;95
Q8WTR4-5	GDPD5_HUMAN	GDPD5	Isoform 5 of Glycerophosphodiester phosphodiesterase domain-containing protein 5 OS=Homo sapiens	sp|Q8WTR4-5|GDPD5_HUMANIsoform5ofGlycerophosphodiesterphosphodiesterasedomain-containingprotein5OS=HomosapiensGN=GDPD5;sp|Q8WTR4-4|GDPD5_HUMANIsoform4ofGlycerophosphodiesterphosphodiesterasedomain-containingprotein5OS=HomosapiensGN=GDPD5;sp|Q8WTR4-3|GDPD5_HUMANIsoform3ofGlycerophosphodiesterphosphodiesterasedomain-containingprotein5OS=HomosapiensGN=GDPD5;sp|Q8WTR4-2|GDPD5_HUMANIsoform2ofGlycerophosphodiesterphosphodiesterasedomain-containingprotein5OS=HomosapiensGN=GDPD5;tr|A0A024R5K7|A0A024R5K7_HUMANGlycerophosphodiesterphosphodiesterasedomaincontaining5,isoformCRA_aOS=HomosapiensGN=GDPD5PE=4SV=1;sp|Q8WTR4|GDPD5_HUMANGlycerophosphodiesterphosphodiesterasedomain-containingprotein5OS=HomosapiensGN=GDPD5PE=1SV=2	sp|Q8WTR4-5|GDPD5_HUMAN Isoform 5 of Glycerophosphodiester phosphodiesterase domain-containing protein 5 OS=Homo sapiens GN=GDPD5;sp|Q8WTR4-4|GDPD5_HUMAN Isoform 4 of Glycerophosphodiester phosphodiesterase domain-containing protein 5 OS=Homo sapiens GN=GD	16898	17343	1.02633	1.14039	0.189528	21607	14704	0.68052	1.04449	0.0627941	13526	16668	1.23229	1.13642	0.184497	13168	16110	1.22342	1.20307	0.266723	6	2	2	40.577	0	5.4345	2	2	2	2	2	2	2	2	3.6	34746000	3				4850	33062;61368	True;True	36793;70040	68046;128618;128619	83028;156899;156900	83028;156899
Q6DD88	ATLA3_HUMAN	ATL3	Atlastin-3 OS=Homo sapiens	sp|Q6DD88|ATLA3_HUMANAtlastin-3OS=HomosapiensGN=ATL3PE=1SV=1;tr|F5H6I7|F5H6I7_HUMANAtlastin-3OS=HomosapiensGN=ATL3PE=1SV=1;tr|B4DXC4|B4DXC4_HUMANcDNAFLJ58636,moderatelysimilartoAtlastinOS=HomosapiensPE=2SV=1;tr|F5GWF8|F5GWF8_HUMANAtlastin-3(Fragment)OS=HomosapiensGN=ATL3PE=1SV=1	sp|Q6DD88|ATLA3_HUMAN Atlastin-3 OS=Homo sapiens GN=ATL3 PE=1 SV=1;tr|F5H6I7|F5H6I7_HUMAN Atlastin-3 OS=Homo sapiens GN=ATL3 PE=1 SV=1;tr|B4DXC4|B4DXC4_HUMAN cDNA FLJ58636, moderately similar to Atlastin OS=Homo sapiens PE=2 SV=1	150110	154040	1.02618	1.14022	0.189312	123960	148010	1.19401	1.83262	0.873904	146300	160260	1.09542	1.0102	0.014636	145390	157710	1.08474	1.0667	0.0931491	4	10	10	60.541	0	18.547	10	10	10	10	10	10	10	10	20.3	771800000	15				3872	3170;10463;13990;15390;16152;20389;22834;30663;47873;61071	True;True;True;True;True;True;True;True;True;True	3501;11649;15528;17065;17957;22690;25364;34142;54490;54491;69699	6696;21867;29038;29039;31815;33517;33518;42377;47271;47272;63815;63816;101617;101618;127838	8222;26871;35501;35502;35503;38809;40917;40918;51680;57611;57612;77886;77887;124781;124782;155919	8222;26871;35501;38809;40917;51680;57611;77887;124782;155919
X5D2R5	X5D2R5_HUMAN	NUBPL	Nucleotide binding protein-like isoform A (Fragment) OS=Homo sapiens	tr|X5D2R5|X5D2R5_HUMANNucleotidebindingprotein-likeisoformA(Fragment)OS=HomosapiensGN=NUBPLPE=2SV=1;sp|Q8TB37|NUBPL_HUMANIron-sulfurproteinNUBPLOS=HomosapiensGN=NUBPLPE=1SV=3;tr|F8W0A2|F8W0A2_HUMANIron-sulfurproteinNUBPL(Fragment)OS=HomosapiensGN=NUBPLPE=1SV=1;tr|X5D995|X5D995_HUMANNucleotidebindingprotein-likeisoformC(Fragment)OS=HomosapiensGN=NUBPLPE=2SV=1;tr|X5DR74|X5DR74_HUMANNucleotidebindingprotein-likeisoformB(Fragment)OS=HomosapiensGN=NUBPLPE=2SV=1;tr|H0YHR7|H0YHR7_HUMANIron-sulfurproteinNUBPL(Fragment)OS=HomosapiensGN=NUBPLPE=1SV=1;tr|F8W061|F8W061_HUMANIron-sulfurproteinNUBPL(Fragment)OS=HomosapiensGN=NUBPLPE=1SV=1;tr|B3KSK2|B3KSK2_HUMANcDNAFLJ36470fis,cloneTHYMU2015918,highlysimilartoNucleotide-bindingprotein-likeOS=HomosapiensPE=2SV=1;sp|Q8TB37-2|NUBPL_HUMANIsoform2ofIron-sulfurproteinNUBPLOS=HomosapiensGN=NUBPL;tr|B4DWB0|B4DWB0_HUMANcDNAFLJ59772,highlysimilartoNucleotide-bindingprotein-likeOS=HomosapiensPE=2SV=1;tr|F8VP02|F8VP02_HUMANIron-sulfurproteinNUBPL(Fragment)OS=HomosapiensGN=NUBPLPE=1SV=1;tr|F8VZR8|F8VZR8_HUMANIron-sulfurproteinNUBPLOS=HomosapiensGN=NUBPLPE=1SV=1	tr|X5D2R5|X5D2R5_HUMAN Nucleotide binding protein-like isoform A (Fragment) OS=Homo sapiens GN=NUBPL PE=2 SV=1;sp|Q8TB37|NUBPL_HUMAN Iron-sulfur protein NUBPL OS=Homo sapiens GN=NUBPL PE=1 SV=3;tr|F8W0A2|F8W0A2_HUMAN Iron-sulfur protein NUBPL (Fragment) OS	100660	103290	1.02613	1.14016	0.189237	127990	82762	0.646629	0.992469	-0.0109064	95717	105260	1.0997	1.01414	0.0202616	98428	90396	0.918397	0.903122	-0.147007	12	5	5	34.082	0	32.407	5	5	5	5	5	5	5	5	20.1	385980000	7				4757	12289;26808;47815;49612;56066;58159	True;True;True;True;True;True	13680;29783;56958;56959;64106;66401	25722;55336;105551;105552;105553;117256;121454;121455	31447;67431;129309;129310;129311;143025;148091;148092	31447;67431;129309;143025;148091
P54619-2	AAKG1_HUMAN	PRKAG1	Isoform 2 of 5-AMP-activated protein kinase subunit gamma-1 OS=Homo sapiens	sp|P54619-2|AAKG1_HUMANIsoform2of5'-AMP-activatedproteinkinasesubunitgamma-1OS=HomosapiensGN=PRKAG1;tr|A0A024R125|A0A024R125_HUMANProteinkinase,AMP-activated,gamma1non-catalyticsubunit,isoformCRA_aOS=HomosapiensGN=PRKAG1PE=4SV=1;sp|P54619|AAKG1_HUMAN5'-AMP-activatedproteinkinasesubunitgamma-1OS=HomosapiensGN=PRKAG1PE=1SV=1;sp|P54619-3|AAKG1_HUMANIsoform3of5'-AMP-activatedproteinkinasesubunitgamma-1OS=HomosapiensGN=PRKAG1;tr|F8VYY9|F8VYY9_HUMAN5'-AMP-activatedproteinkinasesubunitgamma-1OS=HomosapiensGN=PRKAG1PE=1SV=1;tr|H0YIC9|H0YIC9_HUMAN5'-AMP-activatedproteinkinasesubunitgamma-1(Fragment)OS=HomosapiensGN=PRKAG1PE=1SV=1;tr|F8VZX1|F8VZX1_HUMAN5'-AMP-activatedproteinkinasesubunitgamma-1(Fragment)OS=HomosapiensGN=PRKAG1PE=1SV=8;tr|H0YHF8|H0YHF8_HUMAN5'-AMP-activatedproteinkinasesubunitgamma-1(Fragment)OS=HomosapiensGN=PRKAG1PE=1SV=1;tr|F8VVA3|F8VVA3_HUMAN5'-AMP-activatedproteinkinasesubunitgamma-1(Fragment)OS=HomosapiensGN=PRKAG1PE=1SV=1;tr|F8VRY2|F8VRY2_HUMAN5'-AMP-activatedproteinkinasesubunitgamma-1(Fragment)OS=HomosapiensGN=PRKAG1PE=1SV=1;tr|F8VSL2|F8VSL2_HUMAN5'-AMP-activatedproteinkinasesubunitgamma-1(Fragment)OS=HomosapiensGN=PRKAG1PE=1SV=1;tr|B4E094|B4E094_HUMANcDNAFLJ60059,highlysimilarto5'-AMP-activatedproteinkinasesubunitgamma-1OS=HomosapiensPE=2SV=1;tr|F8VSH3|F8VSH3_HUMAN5'-AMP-activatedproteinkinasesubunitgamma-1(Fragment)OS=HomosapiensGN=PRKAG1PE=1SV=1;tr|F8VPF5|F8VPF5_HUMAN5'-AMP-activatedproteinkinasesubunitgamma-1(Fragment)OS=HomosapiensGN=PRKAG1PE=1SV=1;tr|B4DT70|B4DT70_HUMANcDNAFLJ51967,highlysimilarto5'-AMP-activatedproteinkinasesubunitgamma-3OS=HomosapiensPE=2SV=1;tr|B4DUK8|B4DUK8_HUMAN5'-AMP-activatedproteinkinasesubunitgamma-3OS=HomosapiensGN=PRKAG3PE=1SV=1;sp|Q9UGI9-2|AAKG3_HUMANIsoform2of5'-AMP-activatedproteinkinasesubunitgamma-3OS=HomosapiensGN=PRKAG3;tr|A0A024R426|A0A024R426_HUMANProteinkinase,AMP-activated,gamma3non-catalyticsubunit,isoformCRA_aOS=HomosapiensGN=PRKAG3PE=4SV=1;sp|Q9UGI9|AAKG3_HUMAN5'-AMP-activatedproteinkinasesubunitgamma-3OS=HomosapiensGN=PRKAG3PE=1SV=3	sp|P54619-2|AAKG1_HUMAN Isoform 2 of 5-AMP-activated protein kinase subunit gamma-1 OS=Homo sapiens GN=PRKAG1;tr|A0A024R125|A0A024R125_HUMAN Protein kinase, AMP-activated, gamma 1 non-catalytic subunit, isoform CRA_a OS=Homo sapiens GN=PRKAG1 PE=4 SV=1;sp	271780	278820	1.0259	1.13991	0.188921	346940	246430	0.710296	1.09019	0.124576	225250	277400	1.23152	1.13571	0.183592	228470	257070	1.12518	1.10647	0.14596	19	11	10	34.083	0	32.802	10	10	10	10	10	10	10	10	40.1	880470000	18				2474	571;1883;18215;38697;40634;41040;41059;51626;53223;61014;64958	True;True;True;True;True;True;True;True;True;True;True	630;2082;20258;43055;45193;45663;45682;45683;59238;60995;69632;69633;74115	1193;3954;3955;37763;37764;37765;37766;79578;83430;84358;84394;84395;84396;108949;111989;127702;127703;127704;127705;127706;136459;136460	1499;4848;4849;46032;46033;46034;46035;97027;101570;102689;102732;102733;102734;133276;136911;155770;155771;155772;155773;155774;166439;166440	1499;4848;46034;97027;101570;102689;102734;133276;136911;155772;166440	2593;2594;2595			35;224;274
B4DV28	B4DV28_HUMAN	2 SV=1	cDNA FLJ54170, highly similar to Cytosolic nonspecific dipeptidase OS=Homo sapiens	tr|B4DV28|B4DV28_HUMANcDNAFLJ54170,highlysimilartoCytosolicnonspecificdipeptidaseOS=HomosapiensPE=2SV=1;sp|Q96KP4|CNDP2_HUMANCytosolicnon-specificdipeptidaseOS=HomosapiensGN=CNDP2PE=1SV=2;sp|Q96KP4-2|CNDP2_HUMANIsoform2ofCytosolicnon-specificdipeptidaseOS=HomosapiensGN=CNDP2;tr|A0A024R382|A0A024R382_HUMANCNDPdipeptidase2(MetallopeptidaseM20family),isoformCRA_dOS=HomosapiensGN=CNDP2PE=4SV=1;tr|B4DPF1|B4DPF1_HUMANcDNAFLJ56358,highlysimilartoCytosolicnonspecificdipeptidaseOS=HomosapiensPE=2SV=1;tr|J3QKT2|J3QKT2_HUMANCytosolicnon-specificdipeptidase(Fragment)OS=HomosapiensGN=CNDP2PE=1SV=1;tr|Q9NW02|Q9NW02_HUMANcDNAFLJ10400fis,cloneNT2RM4000395OS=HomosapiensPE=2SV=1;tr|J3KSV5|J3KSV5_HUMANCytosolicnon-specificdipeptidase(Fragment)OS=HomosapiensGN=CNDP2PE=1SV=1;tr|A0A087WYZ1|A0A087WYZ1_HUMANCytosolicnon-specificdipeptidaseOS=HomosapiensGN=CNDP2PE=1SV=1;tr|J3QR27|J3QR27_HUMANCytosolicnon-specificdipeptidase(Fragment)OS=HomosapiensGN=CNDP2PE=1SV=1;tr|J3QLU1|J3QLU1_HUMANCytosolicnon-specificdipeptidase(Fragment)OS=HomosapiensGN=CNDP2PE=1SV=1;tr|J3QKQ0|J3QKQ0_HUMANCytosolicnon-specificdipeptidase(Fragment)OS=HomosapiensGN=CNDP2PE=1SV=1;tr|J3QRD0|J3QRD0_HUMANCytosolicnon-specificdipeptidase(Fragment)OS=HomosapiensGN=CNDP2PE=1SV=1;tr|J3QL02|J3QL02_HUMANCytosolicnon-specificdipeptidase(Fragment)OS=HomosapiensGN=CNDP2PE=1SV=1;tr|Q9H7K8|Q9H7K8_HUMANFLJ00064protein(Fragment)OS=HomosapiensGN=FLJ00064PE=2SV=1;tr|A0A087WVS2|A0A087WVS2_HUMANCytosolicnon-specificdipeptidase(Fragment)OS=HomosapiensGN=CNDP2PE=1SV=1;tr|Q9NUV1|Q9NUV1_HUMANcDNAFLJ11121fis,clonePLACE1006139OS=HomosapiensPE=2SV=1;tr|J3QQN6|J3QQN6_HUMANCytosolicnon-specificdipeptidase(Fragment)OS=HomosapiensGN=CNDP2PE=1SV=1;tr|J3QRA8|J3QRA8_HUMANCytosolicnon-specificdipeptidase(Fragment)OS=HomosapiensGN=CNDP2PE=1SV=1;tr|J3QRH4|J3QRH4_HUMANCytosolicnon-specificdipeptidase(Fragment)OS=HomosapiensGN=CNDP2PE=1SV=1;tr|J3KRD5|J3KRD5_HUMANCytosolicnon-specificdipeptidase(Fragment)OS=HomosapiensGN=CNDP2PE=1SV=1;tr|J3KSS4|J3KSS4_HUMANCytosolicnon-specificdipeptidase(Fragment)OS=HomosapiensGN=CNDP2PE=1SV=1;tr|J3QRP4|J3QRP4_HUMANCytosolicnon-specificdipeptidaseOS=HomosapiensGN=CNDP2PE=1SV=1;tr|J3KRJ8|J3KRJ8_HUMANCytosolicnon-specificdipeptidase(Fragment)OS=HomosapiensGN=CNDP2PE=1SV=1	tr|B4DV28|B4DV28_HUMAN cDNA FLJ54170, highly similar to Cytosolic nonspecific dipeptidase OS=Homo sapiens PE=2 SV=1;sp|Q96KP4|CNDP2_HUMAN Cytosolic non-specific dipeptidase OS=Homo sapiens GN=CNDP2 PE=1 SV=2;sp|Q96KP4-2|CNDP2_HUMAN Isoform 2 of Cytosolic n	1391500	1427500	1.02587	1.13988	0.188876	1405300	1362900	0.969829	1.48853	0.573886	1320000	1540200	1.16682	1.07604	0.105731	1256600	1273800	1.01369	0.996828	-0.00458372	24	26	26	51.501	0	252.34	76	76	76	76	76	76	76	76	59	21884000000	96				5332	496;11259;11298;13585;23241;23632;24308;31043;31911;36062;36063;38377;40903;41974;42110;45394;47808;48038;50368;58044;60613;60614;66249;66876;67808;68354	True;True;True;True;True;True;True;True;True;True;True;True;True;True;True;True;True;True;True;True;True;True;True;True;True;True	539;12523;12571;15076;25849;25850;26269;26992;26993;26994;34563;35524;40108;40109;42710;45498;45499;45500;45501;46883;47062;47063;51230;51231;54420;54421;54730;54731;57885;66273;69179;69180;75550;76297;76298;77343;77344;77964;77965	1004;23444;23445;23446;23545;23546;23547;28175;28176;28177;48307;48308;48309;48310;48311;48312;48313;48314;48315;48316;48317;49043;49044;49045;50272;50273;50274;50275;50276;50277;50278;50279;50280;64532;66071;74128;74129;74130;78956;78957;78958;84026;84027;84028;84029;84030;84031;84032;84033;84034;84035;87148;87149;87150;87151;87152;87153;87154;87609;87610;87611;87612;96205;96206;96207;96208;96209;101510;101511;101512;102009;102010;102011;102012;106961;121207;121208;121209;121210;126784;126785;126786;139195;140514;140515;140516;140517;140518;142456;142457;142458;142459;142460;142461;143770;143771;143772;143773	1239;1240;28741;28742;28743;28861;28862;28863;28864;34367;34368;34369;34370;58919;58920;58921;58922;58923;58924;58925;58926;58927;58928;58929;58930;58931;58932;58933;58934;59789;59790;59791;59792;61186;61187;61188;61189;61190;61191;61192;61193;61194;61195;78754;80654;90480;90481;90482;96303;96304;96305;96306;102278;102279;102280;102281;102282;102283;102284;102285;102286;102287;102288;106657;106658;106659;106660;106661;106662;106663;106664;107315;107316;107317;107318;107319;107320;107321;118392;118393;118394;118395;118396;124659;124660;124661;125219;125220;125221;125222;125223;125224;130940;147769;147770;147771;147772;147773;154652;154653;154654;154655;169702;171284;171285;171286;171287;171288;171289;173679;173680;173681;173682;173683;173684;173685;175382;175383;175384;175385	1240;28742;28861;34367;58930;59790;61187;78754;80654;90480;90482;96305;102287;106664;107317;118395;124660;125221;130940;147769;154652;154655;169702;171288;173681;175383	4445;4446;4447;4448;4449;4450;6670;6671	914;915;916	4910;4911;4912;4913;4914;4915	14;130;244;251;335;344;413;443	25;34;128	44;45;336;366;421;450
P36507	MP2K2_HUMAN	MAP2K2	Dual specificity mitogen-activated protein kinase kinase 2 OS=Homo sapiens	sp|P36507|MP2K2_HUMANDualspecificitymitogen-activatedproteinkinasekinase2OS=HomosapiensGN=MAP2K2PE=1SV=1;tr|G5E9C7|G5E9C7_HUMANDual-specificitymitogen-activatedproteinkinasekinase2OS=HomosapiensGN=MAP2K2PE=1SV=1;tr|B3KS97|B3KS97_HUMANMitogen-activatedproteinkinasekinase2,isoformCRA_dOS=HomosapiensGN=MAP2K2PE=2SV=1;tr|Q7Z370|Q7Z370_HUMANUncharacterizedproteinDKFZp686L02273OS=HomosapiensGN=DKFZp686L02273PE=2SV=1;tr|A0A1B0GUL7|A0A1B0GUL7_HUMANUncharacterizedproteinOS=HomosapiensPE=1SV=1;tr|M0R1B6|M0R1B6_HUMANDual-specificitymitogen-activatedproteinkinasekinase2(Fragment)OS=HomosapiensGN=MAP2K2PE=1SV=1	sp|P36507|MP2K2_HUMAN Dual specificity mitogen-activated protein kinase kinase 2 OS=Homo sapiens GN=MAP2K2 PE=1 SV=1;tr|G5E9C7|G5E9C7_HUMAN Dual-specificity mitogen-activated protein kinase kinase 2 OS=Homo sapiens GN=MAP2K2 PE=1 SV=1;tr|B3KS97|B3KS97_HUMA	442510	453950	1.02585	1.13985	0.18885	483390	343230	0.710048	1.08981	0.124072	381160	469710	1.23232	1.13644	0.184525	394360	433990	1.10049	1.08219	0.113952	6	15	10	44.424	0	53.307	32	32	32	32	32	32	32	32	38.5	7943500000	37				2054	11350;29721;32010;34060;34683;38243;38556;42093;50475;50586;51138;52511;56623;62586;68405	True;True;True;True;True;True;True;True;True;True;True;True;True;True;True	12626;33057;33058;35630;37907;37908;38592;38593;42562;42902;42903;47039;57997;58113;58710;60211;64716;71412;78024	23628;23629;61708;61709;61710;61711;66275;66276;66277;70146;70147;70148;70149;71382;71383;71384;78689;78690;79308;79309;79310;79311;79312;79313;87551;107116;107273;107274;107275;108150;110626;118404;118405;131295;143902;143903	28948;28949;75350;75351;75352;75353;80912;80913;80914;85683;85684;85685;85686;85687;85688;85689;87247;87248;87249;87250;87251;95983;95984;95985;95986;95987;96705;96706;96707;96708;96709;96710;96711;107237;131120;131299;131300;131301;132343;135276;144376;144377;160156;175567;175568;175569;175570	28949;75351;80912;85688;87250;95986;96711;107237;131120;131299;132343;135276;144376;160156;175570	2132;2133;6145		2249;2250;2251	60;82;335		223;234;362
A0A024RDP4	A0A024RDP4_HUMAN	PSPC1	Paraspeckle component 1, isoform CRA_b OS=Homo sapiens	tr|A0A024RDP4|A0A024RDP4_HUMANParaspecklecomponent1,isoformCRA_bOS=HomosapiensGN=PSPC1PE=4SV=1;sp|Q8WXF1-2|PSPC1_HUMANIsoform2ofParaspecklecomponent1OS=HomosapiensGN=PSPC1;tr|B4DWI8|B4DWI8_HUMANcDNAFLJ57805,highlysimilartoHomosapiensparaspecklecomponent1(PSPC1),transcriptvariantalpha,mRNAOS=HomosapiensPE=2SV=1;sp|Q8WXF1|PSPC1_HUMANParaspecklecomponent1OS=HomosapiensGN=PSPC1PE=1SV=1;tr|X6RDA4|X6RDA4_HUMANParaspecklecomponent1(Fragment)OS=HomosapiensGN=PSPC1PE=1SV=1;tr|A0A0U1RQF9|A0A0U1RQF9_HUMANParaspecklecomponent1(Fragment)OS=HomosapiensGN=PSPC1PE=1SV=1	tr|A0A024RDP4|A0A024RDP4_HUMAN Paraspeckle component 1, isoform CRA_b OS=Homo sapiens GN=PSPC1 PE=4 SV=1;sp|Q8WXF1-2|PSPC1_HUMAN Isoform 2 of Paraspeckle component 1 OS=Homo sapiens GN=PSPC1;tr|B4DWI8|B4DWI8_HUMAN cDNA FLJ57805, highly similar to Homo sapi	217440	223060	1.02585	1.13985	0.188841	233080	151950	0.651922	1.00059	0.0008557	212940	272150	1.27806	1.17863	0.237106	206670	241000	1.16611	1.14672	0.197507	6	11	10	45.57	0	26.161	16	16	16	16	16	16	16	16	31.3	604400000	18				4925	1561;6445;14492;17959;17991;21697;35624;35625;44232;51093;67596	True;True;True;True;True;True;True;True;True;True;True	1720;7160;16073;19978;20011;24116;39617;39618;49793;58662;77120	3294;3295;13697;30012;37196;37197;37263;44952;73203;73204;73205;73206;93362;93363;108086;142102;142103	4062;4063;16920;36697;45290;45291;45378;54808;89367;89368;89369;89370;89371;114816;114817;132270;173259;173260	4063;16920;36697;45290;45378;54808;89367;89371;114817;132270;173259
Q92896	GSLG1_HUMAN	GLG1	Golgi apparatus protein 1 OS=Homo sapiens	sp|Q92896|GSLG1_HUMANGolgiapparatusprotein1OS=HomosapiensGN=GLG1PE=1SV=2;sp|Q92896-3|GSLG1_HUMANIsoform3ofGolgiapparatusprotein1OS=HomosapiensGN=GLG1;sp|Q92896-2|GSLG1_HUMANIsoform2ofGolgiapparatusprotein1OS=HomosapiensGN=GLG1;tr|H3BM42|H3BM42_HUMANGolgiapparatusprotein1OS=HomosapiensGN=GLG1PE=1SV=1;tr|H3BQU9|H3BQU9_HUMANGolgiapparatusprotein1OS=HomosapiensGN=GLG1PE=1SV=1;tr|H3BRD8|H3BRD8_HUMANGolgiapparatusprotein1(Fragment)OS=HomosapiensGN=GLG1PE=1SV=1;tr|Q6ZMF1|Q6ZMF1_HUMANcDNAFLJ23967fis,cloneHEP16652,highlysimilartoGolgiapparatusprotein1OS=HomosapiensPE=2SV=1;tr|H3BQT1|H3BQT1_HUMANGolgiapparatusprotein1(Fragment)OS=HomosapiensGN=GLG1PE=1SV=1;REV__tr|B7Z395|B7Z395_HUMANcDNAFLJ53337,highlysimilartoDiscslargehomolog2OS=HomosapiensPE=2SV=1	sp|Q92896|GSLG1_HUMAN Golgi apparatus protein 1 OS=Homo sapiens GN=GLG1 PE=1 SV=2;sp|Q92896-3|GSLG1_HUMAN Isoform 3 of Golgi apparatus protein 1 OS=Homo sapiens GN=GLG1;sp|Q92896-2|GSLG1_HUMAN Isoform 2 of Golgi apparatus protein 1 OS=Homo sapiens GN=GLG1;	270820	277790	1.02574	1.13973	0.188687	368990	242500	0.657199	1.00869	0.0124873	231850	250460	1.08027	0.996222	-0.00546011	241070	247860	1.02817	1.01107	0.0158763	9	21	21	134.55	0	63.979	18	18	18	18	18	18	18	18	19.3	628110000	27				5033	1107;2995;3627;7737;11909;12416;18031;21734;23256;25954;29593;33522;33523;34548;35118;36390;39929;42441;47717;50331;57645	True;True;True;True;True;True;True;True;True;True;True;True;True;True;True;True;True;True;True;True;True	1218;3310;4000;8609;13261;13817;20053;24162;25866;28821;32921;37298;37299;38442;39062;40470;44412;47556;54300;57847;65828	2302;6363;6364;7562;16138;24941;25982;37332;45037;48345;48346;53599;61475;68840;68841;71113;72188;72189;72190;74730;74731;81897;88865;101326;101327;106914;120370	2846;7826;7827;9232;19791;30533;31763;45460;54905;58965;58966;65251;75074;83943;83944;86931;88186;88187;88188;91189;91190;99730;109184;124432;124433;130882;146770	2846;7826;9232;19791;30533;31763;45460;54905;58965;65251;75074;83943;83944;86931;88187;91190;99730;109184;124432;130882;146770			4741			538
A8MTY9	A8MTY9_HUMAN	DSCR3	Down syndrome critical region protein 3 OS=Homo sapiens	tr|A8MTY9|A8MTY9_HUMANDownsyndromecriticalregionprotein3OS=HomosapiensGN=DSCR3PE=1SV=1;sp|O14972|DSCR3_HUMANDownsyndromecriticalregionprotein3OS=HomosapiensGN=DSCR3PE=2SV=1;sp|O14972-2|DSCR3_HUMANIsoform2ofDownsyndromecriticalregionprotein3OS=HomosapiensGN=DSCR3;tr|A8MY26|A8MY26_HUMANDownsyndromecriticalregionprotein3OS=HomosapiensGN=DSCR3PE=1SV=1;tr|B7Z606|B7Z606_HUMANcDNAFLJ59969,highlysimilartoDownsyndromecriticalregionprotein3OS=HomosapiensPE=2SV=1;tr|O60768|O60768_HUMANUncharacterizedprotein(Fragment)OS=HomosapiensPE=2SV=1	tr|A8MTY9|A8MTY9_HUMAN Down syndrome critical region protein 3 OS=Homo sapiens GN=DSCR3 PE=1 SV=1;sp|O14972|DSCR3_HUMAN Down syndrome critical region protein 3 OS=Homo sapiens GN=DSCR3 PE=2 SV=1;sp|O14972-2|DSCR3_HUMAN Isoform 2 of Down syndrome critical r	115180	118130	1.02561	1.13959	0.188512	126590	99920	0.78932	1.21148	0.276766	121300	128860	1.06232	0.979676	-0.0296236	116530	122200	1.04866	1.03122	0.0443459	6	7	7	27.958	0	31.794	9	9	9	9	9	9	9	9	34.9	404020000	11				495	7870;19990;24387;56189;57049;57516;62247	True;True;True;True;True;True;True	8764;22250;27084;64237;65180;65691;71026	16429;16430;41503;41504;50433;117472;119300;120152;120153;130534	20148;20149;50638;50639;50640;61369;143276;145511;146515;146516;159212	20148;50638;61369;143276;145511;146515;159212
B2RDE8	B2RDE8_HUMAN	2 SV=1	cDNA, FLJ96580, highly similar to Homo sapiens hepatoma-derived growth factor (high-mobility group protein 1-like) (HDGF), mRNA OS=Homo sapiens	tr|B2RDE8|B2RDE8_HUMANcDNA,FLJ96580,highlysimilartoHomosapienshepatoma-derivedgrowthfactor(high-mobilitygroupprotein1-like)(HDGF),mRNAOS=HomosapiensPE=2SV=1;sp|P51858|HDGF_HUMANHepatoma-derivedgrowthfactorOS=HomosapiensGN=HDGFPE=1SV=1;tr|A8K8G0|A8K8G0_HUMANcDNAFLJ75113OS=HomosapiensPE=2SV=1;sp|P51858-2|HDGF_HUMANIsoform2ofHepatoma-derivedgrowthfactorOS=HomosapiensGN=HDGF;sp|P51858-3|HDGF_HUMANIsoform3ofHepatoma-derivedgrowthfactorOS=HomosapiensGN=HDGF;tr|B7Z958|B7Z958_HUMANcDNAFLJ53700,highlysimilartoHepatoma-derivedgrowthfactorOS=HomosapiensPE=2SV=1;tr|B7Z525|B7Z525_HUMANcDNAFLJ55039,moderatelysimilartoHepatoma-derivedgrowthfactorOS=HomosapiensPE=2SV=1	tr|B2RDE8|B2RDE8_HUMAN cDNA, FLJ96580, highly similar to Homo sapiens hepatoma-derived growth factor (high-mobility group protein 1-like) (HDGF), mRNA OS=Homo sapiens PE=2 SV=1;sp|P51858|HDGF_HUMAN Hepatoma-derived growth factor OS=Homo sapiens GN=HDGF PE=	197430	202480	1.02558	1.13955	0.188465	231700	175520	0.757531	1.16269	0.217462	175740	237610	1.35205	1.24686	0.318304	235830	227370	0.964127	0.948091	-0.0769024	7	11	10	26.805	0	54.486	17	17	17	17	17	17	17	17	47.5	384290000	21				7330	5177;11820;11944;21658;23181;25179;26978;31551;45054;51906;51907	True;True;True;True;True;False;True;True;True;True;True	5745;13160;13298;24072;25773;27980;27981;29975;29976;35133;50817;59542;59543	10922;10923;10924;10925;24701;24702;25002;25003;44882;44883;48172;52218;52219;55675;55676;55677;65433;65434;95408;109469;109470;109471	13406;13407;13408;13409;13410;30233;30234;30598;30599;54729;54730;58742;63514;63515;63516;67828;67829;67830;79833;79834;117434;133884;133885;133886	13407;30234;30599;54729;58742;63515;67830;79834;117434;133884;133885		311	6209		26	33
B4DUP7	B4DUP7_HUMAN	2 SV=1	cDNA FLJ50744 OS=Homo sapiens	tr|B4DUP7|B4DUP7_HUMANcDNAFLJ50744OS=HomosapiensPE=2SV=1;sp|Q9H8G2-2|CAAP1_HUMANIsoform2ofCaspaseactivityandapoptosisinhibitor1OS=HomosapiensGN=CAAP1;sp|Q9H8G2|CAAP1_HUMANCaspaseactivityandapoptosisinhibitor1OS=HomosapiensGN=CAAP1PE=1SV=2	tr|B4DUP7|B4DUP7_HUMAN cDNA FLJ50744 OS=Homo sapiens PE=2 SV=1;sp|Q9H8G2-2|CAAP1_HUMAN Isoform 2 of Caspase activity and apoptosis inhibitor 1 OS=Homo sapiens GN=CAAP1;sp|Q9H8G2|CAAP1_HUMAN Caspase activity and apoptosis inhibitor 1 OS=Homo sapiens GN=CAAP	10545	10810	1.02513	1.13905	0.187834	15989	9388.8	0.587204	0.901261	-0.149983	9075.5	10747	1.18418	1.09205	0.127036	8805.4	11461	1.30159	1.27994	0.356075	3	2	2	23.484	0.00015312	1.8721	2	2	2	2	2	2	2	2	4.2	418030000	3				6033	42849;42850	True;True	48112;48113	90223;90224;90225	111115;111116;111117	111115;111117
Q9BTQ7	Q9BTQ7_HUMAN	2 SV=1	Similar to ribosomal protein L23 (Fragment) OS=Homo sapiens	tr|Q9BTQ7|Q9BTQ7_HUMANSimilartoribosomalproteinL23(Fragment)OS=HomosapiensPE=2SV=1;tr|A0A024R1Q8|A0A024R1Q8_HUMANRibosomalproteinL23,isoformCRA_bOS=HomosapiensGN=RPL23PE=3SV=1;sp|P62829|RL23_HUMAN60SribosomalproteinL23OS=HomosapiensGN=RPL23PE=1SV=1;tr|J3KTJ3|J3KTJ3_HUMAN60SribosomalproteinL23OS=HomosapiensGN=RPL23PE=1SV=1;tr|C9JD32|C9JD32_HUMAN60SribosomalproteinL23(Fragment)OS=HomosapiensGN=RPL23PE=1SV=1;tr|J3KT29|J3KT29_HUMAN60SribosomalproteinL23OS=HomosapiensGN=RPL23PE=1SV=1;tr|B9ZVP7|B9ZVP7_HUMAN60SribosomalproteinL23OS=HomosapiensGN=RPL23PE=1SV=1;tr|J3QQT9|J3QQT9_HUMAN60SribosomalproteinL23(Fragment)OS=HomosapiensGN=RPL23PE=1SV=1;tr|A4D142|A4D142_HUMANSimilartoribosomalproteinL23OS=HomosapiensGN=LOC222901PE=3SV=1	tr|Q9BTQ7|Q9BTQ7_HUMAN Similar to ribosomal protein L23 (Fragment) OS=Homo sapiens PE=2 SV=1;tr|A0A024R1Q8|A0A024R1Q8_HUMAN Ribosomal protein L23, isoform CRA_b OS=Homo sapiens GN=RPL23 PE=3 SV=1;sp|P62829|RL23_HUMAN 60S ribosomal protein L23 OS=Homo sapie	177740	182190	1.02504	1.13895	0.187702	176360	110450	0.626276	0.96123	-0.0570457	165810	175970	1.06127	0.978708	-0.0310501	190690	128730	0.675075	0.663847	-0.591078	9	7	7	14.149	0	27.916	13	13	13	13	13	13	13	13	58.2	1999700000	20				2688	12417;23959;26774;29815;38331;44308;62875	True;True;True;True;True;True;True	13818;26616;29746;33161;33162;42661;49884;71739	25983;25984;49632;49633;55256;55257;61889;61890;61891;61892;61893;78868;93508;93509;131947;131948	31764;31765;60464;60465;67327;67328;67329;67330;67331;67332;75585;75586;75587;75588;75589;75590;96193;96194;115003;115004;160981;160982;160983	31764;60465;67330;75585;96194;115004;160981	2778;2779		3085	21;25		54
A0A182DWF2	A0A182DWF2_HUMAN	TXNRD2	Thioredoxin reductase 2, mitochondrial OS=Homo sapiens	tr|A0A182DWF2|A0A182DWF2_HUMANThioredoxinreductase2,mitochondrialOS=HomosapiensGN=TXNRD2PE=1SV=1;sp|Q9NNW7-2|TRXR2_HUMANIsoform2ofThioredoxinreductase2,mitochondrialOS=HomosapiensGN=TXNRD2;tr|A0A182DWF3|A0A182DWF3_HUMANThioredoxinreductase2,mitochondrialOS=HomosapiensGN=TXNRD2PE=1SV=1;sp|Q9NNW7|TRXR2_HUMANThioredoxinreductase2,mitochondrialOS=HomosapiensGN=TXNRD2PE=1SV=3;tr|D3YTF8|D3YTF8_HUMANThioredoxinreductase2,mitochondrialOS=HomosapiensGN=TXNRD2PE=1SV=3;tr|A0A096LPK7|A0A096LPK7_HUMANThioredoxinreductase2,mitochondrialOS=HomosapiensGN=TXNRD2PE=1SV=1;tr|A0A096LPD9|A0A096LPD9_HUMANThioredoxinreductase2,mitochondrialOS=HomosapiensGN=TXNRD2PE=1SV=1;tr|E7EWK1|E7EWK1_HUMANThioredoxinreductase2,mitochondrialOS=HomosapiensGN=TXNRD2PE=1SV=1;sp|Q9NNW7-3|TRXR2_HUMANIsoform3ofThioredoxinreductase2,mitochondrialOS=HomosapiensGN=TXNRD2;tr|A4FTY4|A4FTY4_HUMANTXNRD2proteinOS=HomosapiensGN=TXNRD2PE=2SV=1;sp|Q9NNW7-4|TRXR2_HUMANIsoform4ofThioredoxinreductase2,mitochondrialOS=HomosapiensGN=TXNRD2;tr|A0A0U1RQX0|A0A0U1RQX0_HUMANThioredoxinreductase2,mitochondrial(Fragment)OS=HomosapiensGN=TXNRD2PE=1SV=1;tr|A0A096LPH4|A0A096LPH4_HUMANThioredoxinreductase2,mitochondrialOS=HomosapiensGN=TXNRD2PE=1SV=2;tr|A0A096LPB7|A0A096LPB7_HUMANThioredoxinreductase2,mitochondrialOS=HomosapiensGN=TXNRD2PE=1SV=2;tr|A0A096LP96|A0A096LP96_HUMANThioredoxinreductase2,mitochondrialOS=HomosapiensGN=TXNRD2PE=1SV=2;tr|A0A096LNY7|A0A096LNY7_HUMANThioredoxinreductase2,mitochondrial(Fragment)OS=HomosapiensGN=TXNRD2PE=1SV=2	tr|A0A182DWF2|A0A182DWF2_HUMAN Thioredoxin reductase 2, mitochondrial OS=Homo sapiens GN=TXNRD2 PE=1 SV=1;sp|Q9NNW7-2|TRXR2_HUMAN Isoform 2 of Thioredoxin reductase 2, mitochondrial OS=Homo sapiens GN=TXNRD2;tr|A0A182DWF3|A0A182DWF3_HUMAN Thioredoxin reduc	3624.9	3715.6	1.02502	1.13893	0.187681	3965.6	2362.2	0.595673	0.91426	-0.129324	4414.7	4500.4	1.01941	0.940102	-0.0891108	3712.1	3192.2	0.859945	0.845642	-0.241882	16	14	1	53.567	0	18.11	1	1	1	1	1	1	1	1	36.2	14798000	1				6147	2475;5129;6942;7859;11629;11812;12336;12755;33065;41436;50675;54099;61501;66514	False;False;False;False;False;False;True;False;False;False;False;False;False;False	2731;5693;7716;8752;12942;13150;13731;14176;36796;46114;46115;58206;61937;70190;75856	5185;5186;5187;10832;14687;14688;16402;16403;16404;24283;24284;24682;25808;26629;26630;68050;68051;85208;85209;85210;85211;107401;113545;113546;128926;139732;139733;139734	6364;6365;6366;13280;18114;18115;20116;20117;20118;29752;29753;30208;31552;32530;32531;83032;83033;103701;103702;103703;103704;103705;103706;103707;103708;131441;138713;138714;157278;170355;170356;170357	6364;13280;18115;20117;29752;30208;31552;32531;83033;103702;131441;138713;157278;170355	4846		5366	104		98
Q96CP6-2	GRM1A_HUMAN	GRAMD1A	Isoform 2 of GRAM domain-containing protein 1A OS=Homo sapiens	sp|Q96CP6-2|GRM1A_HUMANIsoform2ofGRAMdomain-containingprotein1AOS=HomosapiensGN=GRAMD1A;sp|Q96CP6-3|GRM1A_HUMANIsoform3ofGRAMdomain-containingprotein1AOS=HomosapiensGN=GRAMD1A;sp|Q96CP6|GRM1A_HUMANGRAMdomain-containingprotein1AOS=HomosapiensGN=GRAMD1APE=1SV=2;tr|B3KUH3|B3KUH3_HUMANcDNAFLJ39896fis,cloneSPLEN2016972OS=HomosapiensPE=2SV=1;tr|M0QZ12|M0QZ12_HUMANGRAMdomain-containingprotein1AOS=HomosapiensGN=GRAMD1APE=1SV=1;tr|S4R3I2|S4R3I2_HUMANGRAMdomain-containingprotein1AOS=HomosapiensGN=GRAMD1APE=1SV=1;tr|M0R0J9|M0R0J9_HUMANGRAMdomain-containingprotein1AOS=HomosapiensGN=GRAMD1APE=1SV=1;tr|B3KQF7|B3KQF7_HUMANcDNAFLJ90383fis,cloneNT2RP2005163OS=HomosapiensPE=2SV=1	sp|Q96CP6-2|GRM1A_HUMAN Isoform 2 of GRAM domain-containing protein 1A OS=Homo sapiens GN=GRAMD1A;sp|Q96CP6-3|GRM1A_HUMAN Isoform 3 of GRAM domain-containing protein 1A OS=Homo sapiens GN=GRAMD1A;sp|Q96CP6|GRM1A_HUMAN GRAM domain-containing protein 1A OS=H	14592	14956	1.02495	1.13885	0.187573	12626	10716	0.848725	1.30265	0.381453	13492	15525	1.15068	1.06116	0.0856405	14957	15556	1.04005	1.02275	0.0324533	8	3	2	79.366	0	2.4869	2	2	2	2	2	2	2	2	4.6	20249000	2				5158	22063;22865;36702	True;True;False	24519;25398;40825	45637;47329;75534	55593;57675;92308	55593;57675;92308
J3KNF8	J3KNF8_HUMAN	CYB5B	Cytochrome b5 type B OS=Homo sapiens	tr|J3KNF8|J3KNF8_HUMANCytochromeb5typeBOS=HomosapiensGN=CYB5BPE=1SV=1	tr|J3KNF8|J3KNF8_HUMAN Cytochrome b5 type B OS=Homo sapiens GN=CYB5B PE=1 SV=1	388130	397740	1.02476	1.13864	0.187312	440270	255080	0.579372	0.88924	-0.169355	329510	377740	1.14637	1.05718	0.0802227	370600	344670	0.930032	0.914564	-0.128844	1	4	1	16.694	0	66.47	16	16	16	16	16	16	16	16	53.3	1201700000	20				7592	19130;23708;49918;53037	True;True;True;True	21276;26351;57410;57411;60784;60785	39638;49191;49192;49193;106314;106315;106316;106317;111602;111603;111604;111605;111606;111607;111608;111609;111610	48333;59965;59966;59967;59968;130198;130199;130200;130201;136411;136412;136413;136414;136415;136416;136417;136418;136419;136420;136421;136422;136423	48333;59968;130198;136421			6294			5
Q8N5S9-2	KKCC1_HUMAN	CAMKK1	Isoform 2 of Calcium/calmodulin-dependent protein kinase kinase 1 OS=Homo sapiens	sp|Q8N5S9-2|KKCC1_HUMANIsoform2ofCalcium/calmodulin-dependentproteinkinasekinase1OS=HomosapiensGN=CAMKK1	sp|Q8N5S9-2|KKCC1_HUMAN Isoform 2 of Calcium/calmodulin-dependent protein kinase kinase 1 OS=Homo sapiens GN=CAMKK1	382480	391920	1.02468	1.13855	0.187201	475200	250160	0.526431	0.807985	-0.307599	338970	400910	1.18273	1.09071	0.125272	336970	345240	1.02454	1.0075	0.0107825	1	20	1	57.523	0	100.06	23	23	23	23	23	23	23	23	41.7	1910600000	29				4558	703;11329;20770;24236;27873;31614;32239;34030;34388;36317;36602;39257;41663;45715;48129;52602;56206;61090;61091;66269	True;True;True;True;True;True;False;True;True;True;True;True;True;True;True;True;True;True;True;True	775;12602;23107;26914;30952;35198;35885;37876;37877;38263;40392;40393;40708;43669;46455;51611;54858;54859;60312;64254;69720;69721;75571	1434;1435;23596;23597;43156;50145;50146;50147;50148;50149;57461;65530;66636;70095;70096;70768;74606;74607;74608;75293;80605;86158;86159;96869;102216;102217;110798;117494;127877;127878;127879;139226;139227	1791;1792;28914;28915;52650;61044;61045;61046;61047;61048;61049;70002;79941;81317;85623;85624;86461;91032;91033;91034;91981;98189;105182;105183;119210;125457;125458;135464;143299;155963;155964;155965;169736;169737	1792;28914;52650;61044;70002;79941;81317;85624;86461;91033;91981;98189;105183;119210;125458;135464;143299;155963;155965;169737	4111;4112	856	4510	40;147	446	1
A0A024R4A0	A0A024R4A0_HUMAN	NCL	Nucleolin, isoform CRA_b OS=Homo sapiens	tr|A0A024R4A0|A0A024R4A0_HUMANNucleolin,isoformCRA_bOS=HomosapiensGN=NCLPE=4SV=1;sp|P19338|NUCL_HUMANNucleolinOS=HomosapiensGN=NCLPE=1SV=3;tr|B3KTP9|B3KTP9_HUMANcDNAFLJ38578fis,cloneHCHON2007674,highlysimilartoNUCLEOLINOS=HomosapiensPE=2SV=1;tr|B3KM80|B3KM80_HUMANNucleolin,isoformCRA_cOS=HomosapiensGN=NCLPE=2SV=1;tr|Q6ZS99|Q6ZS99_HUMANcDNAFLJ45706fis,cloneFEBRA2028457,highlysimilartoNucleolinOS=HomosapiensPE=2SV=1;tr|Q9BQ02|Q9BQ02_HUMANNCLproteinOS=HomosapiensPE=2SV=1;tr|H7BY16|H7BY16_HUMANNucleolin(Fragment)OS=HomosapiensGN=NCLPE=1SV=8;tr|C9JYW2|C9JYW2_HUMANNucleolin(Fragment)OS=HomosapiensGN=NCLPE=1SV=1;tr|C9JLB1|C9JLB1_HUMANNucleolin(Fragment)OS=HomosapiensGN=NCLPE=1SV=1;tr|C9J1H7|C9J1H7_HUMANNucleolin(Fragment)OS=HomosapiensGN=NCLPE=1SV=1;tr|C9JWL1|C9JWL1_HUMANNucleolin(Fragment)OS=HomosapiensGN=NCLPE=1SV=1	tr|A0A024R4A0|A0A024R4A0_HUMAN Nucleolin, isoform CRA_b OS=Homo sapiens GN=NCL PE=4 SV=1;sp|P19338|NUCL_HUMAN Nucleolin OS=Homo sapiens GN=NCL PE=1 SV=3;tr|B3KTP9|B3KTP9_HUMAN cDNA FLJ38578 fis, clone HCHON2007674, highly similar to NUCLEOLIN OS=Homo sapie	632630	648210	1.02463	1.13849	0.187126	728150	447910	0.615134	0.94413	-0.0829426	530250	679970	1.28236	1.18259	0.24195	568600	524160	0.921843	0.906511	-0.141604	11	21	21	76.613	0	96.968	25	25	25	25	25	25	25	25	27	1761300000	28				1677	113;811;3335;3880;12145;12176;16499;17286;21563;22985;33040;35063;42916;45057;47388;47839;53470;57967;61467;62078;65555	True;True;True;True;True;True;True;True;True;True;True;True;True;True;True;True;True;True;True;True;True	126;895;3679;4286;13509;13547;18344;19221;23970;25529;36769;38997;48201;50821;53840;54447;61262;66186;70153;70842;74782	225;1676;7027;7028;8246;8247;25411;25412;25481;34178;35786;44684;44685;47620;68014;72058;90384;95413;95414;100528;101554;112482;112483;121038;121039;121040;128845;128846;130169;137717	305;2080;8607;8608;10155;10156;31086;31087;31165;41700;43631;54493;54494;58024;82992;88029;111304;117439;117440;123476;124712;137523;137524;147566;147567;147568;157147;157148;158762;167930	305;2080;8608;10155;31086;31165;41700;43631;54493;58024;82992;88029;111304;117439;123476;124712;137523;147566;157147;158762;167930			1661			630
P51692	STA5B_HUMAN	STAT5B	Signal transducer and activator of transcription 5B OS=Homo sapiens	sp|P51692|STA5B_HUMANSignaltransducerandactivatoroftranscription5BOS=HomosapiensGN=STAT5BPE=1SV=2;tr|K7EK35|K7EK35_HUMANSignaltransducerandactivatoroftranscriptionOS=HomosapiensGN=STAT5APE=1SV=1;tr|Q59GY7|Q59GY7_HUMANSignaltransducerandactivatoroftranscription(Fragment)OS=HomosapiensPE=2SV=1;tr|Q59H39|Q59H39_HUMANSignaltransducerandactivatoroftranscription(Fragment)OS=HomosapiensPE=2SV=1;tr|Q8WWS9|Q8WWS9_HUMANSignaltransducerandactivatoroftranscriptionOS=HomosapiensGN=STAT5APE=3SV=1;tr|A8K6I5|A8K6I5_HUMANSignaltransducerandactivatoroftranscriptionOS=HomosapiensPE=2SV=1;sp|P42229|STA5A_HUMANSignaltransducerandactivatoroftranscription5AOS=HomosapiensGN=STAT5APE=1SV=1;sp|P42229-2|STA5A_HUMANIsoform2ofSignaltransducerandactivatoroftranscription5AOS=HomosapiensGN=STAT5A;tr|Q8WW55|Q8WW55_HUMANSTAT5BproteinOS=HomosapiensPE=2SV=1;tr|K7EIF9|K7EIF9_HUMANSignaltransducerandactivatoroftranscription5A(Fragment)OS=HomosapiensGN=STAT5APE=1SV=2;tr|C9JVV6|C9JVV6_HUMANSignaltransducerandactivatoroftranscription5A(Fragment)OS=HomosapiensGN=STAT5APE=1SV=1;tr|C9J4I3|C9J4I3_HUMANSignaltransducerandactivatoroftranscription5B(Fragment)OS=HomosapiensGN=STAT5BPE=1SV=1;tr|K7EM17|K7EM17_HUMANSignaltransducerandactivatoroftranscription5AOS=HomosapiensGN=STAT5APE=1SV=1	sp|P51692|STA5B_HUMAN Signal transducer and activator of transcription 5B OS=Homo sapiens GN=STAT5B PE=1 SV=2;tr|K7EK35|K7EK35_HUMAN Signal transducer and activator of transcription OS=Homo sapiens GN=STAT5A PE=1 SV=1;tr|Q59GY7|Q59GY7_HUMAN Signal transduc	125000	128060	1.02448	1.13833	0.186918	170550	113230	0.663911	1.01899	0.0271457	115730	128860	1.11345	1.02683	0.038193	118600	130560	1.10084	1.08253	0.114412	13	7	7	89.865	0	13.332	5	5	5	5	5	5	5	5	10	144400000	7				2388	15628;16800;20442;25692;48861;49715;69130	True;True;True;True;True;True;True	17381;18677;22753;28539;55885;57094;78834	32488;32489;34766;34767;42517;53176;103791;105758;145296	39682;39683;42360;42361;51872;64731;127272;129560;177205	39682;42361;51872;64731;127272;129560;177205	2536			264
A6NIH7	U119B_HUMAN	UNC119B	Protein unc-119 homolog B OS=Homo sapiens	sp|A6NIH7|U119B_HUMANProteinunc-119homologBOS=HomosapiensGN=UNC119BPE=1SV=1;tr|B3KX02|B3KX02_HUMANcDNAFLJ44403fis,cloneTUTER2000904,moderatelysimilartoUnc-119proteinhomolog(Retinalprotein4)OS=HomosapiensPE=2SV=1	sp|A6NIH7|U119B_HUMAN Protein unc-119 homolog B OS=Homo sapiens GN=UNC119B PE=1 SV=1;tr|B3KX02|B3KX02_HUMAN cDNA FLJ44403 fis, clone TUTER2000904, moderately similar to Unc-119 protein homolog (Retinal protein 4) OS=Homo sapiens PE=2 SV=1	39177	40131	1.02435	1.13819	0.186737	21771	19902	0.914152	1.40307	0.48859	39905	44640	1.11866	1.03163	0.0449189	38507	44770	1.16265	1.14331	0.193215	2	4	3	28.136	0	21.37	3	3	3	3	3	3	3	3	22.7	144080000	5				288	45086;52124;65402;68519	True;True;True;True	50860;59783;74606;78147	95498;109887;137329;137330;144118	117545;134363;167456;167457;175815	117545;134363;167456;175815
A0A024R7L5	A0A024R7L5_HUMAN	UPF1	UPF1 regulator of nonsense transcripts homolog (Yeast), isoform CRA_b OS=Homo sapiens	tr|A0A024R7L5|A0A024R7L5_HUMANUPF1regulatorofnonsensetranscriptshomolog(Yeast),isoformCRA_bOS=HomosapiensGN=UPF1PE=4SV=1;sp|Q92900-2|RENT1_HUMANIsoform2ofRegulatorofnonsensetranscripts1OS=HomosapiensGN=UPF1;tr|A0A024R7L8|A0A024R7L8_HUMANUPF1regulatorofnonsensetranscriptshomolog(Yeast),isoformCRA_aOS=HomosapiensGN=UPF1PE=4SV=1;sp|Q92900|RENT1_HUMANRegulatorofnonsensetranscripts1OS=HomosapiensGN=UPF1PE=1SV=2;tr|B3KY55|B3KY55_HUMANcDNAFLJ46894fis,cloneUTERU3019708,highlysimilartoRegulatorofnonsensetranscripts1OS=HomosapiensPE=2SV=1;tr|A0A059XBJ1|A0A059XBJ1_HUMANUPF1(Fragment)OS=HomosapiensGN=UPF1PE=4SV=1;tr|A0A059XAL2|A0A059XAL2_HUMANUPF1(Fragment)OS=HomosapiensGN=UPF1PE=4SV=1;tr|A0A059XAJ5|A0A059XAJ5_HUMANUPF1(Fragment)OS=HomosapiensGN=UPF1PE=4SV=1;tr|A0A059XG67|A0A059XG67_HUMANUPF1(Fragment)OS=HomosapiensGN=UPF1PE=4SV=1;tr|A0A059X4U2|A0A059X4U2_HUMANUPF1(Fragment)OS=HomosapiensGN=UPF1PE=4SV=1;tr|Q6ZUC8|Q6ZUC8_HUMANcDNAFLJ43809fis,cloneTESTI4001176,moderatelysimilartoRegulatorofnonsensetranscripts1OS=HomosapiensPE=2SV=1	tr|A0A024R7L5|A0A024R7L5_HUMAN UPF1 regulator of nonsense transcripts homolog (Yeast), isoform CRA_b OS=Homo sapiens GN=UPF1 PE=4 SV=1;sp|Q92900-2|RENT1_HUMAN Isoform 2 of Regulator of nonsense transcripts 1 OS=Homo sapiens GN=UPF1;tr|A0A024R7L8|A0A024R7L8	464590	475890	1.02432	1.13815	0.186697	533860	392820	0.735811	1.12935	0.175491	442370	489980	1.10762	1.02145	0.0306207	451180	473350	1.04914	1.03169	0.0450072	11	36	36	123.03	0	279.95	29	29	29	29	29	29	29	29	42	1906100000	49				5034	1248;2094;2321;8315;8766;9123;9820;12055;12063;14380;15650;19916;22252;23324;26830;34675;36835;37334;38013;38297;39226;40870;41046;45320;47330;47706;48069;48609;53371;57369;57698;64027;64395;67297;67719;67938	True;True;True;True;True;True;True;True;True;True;True;True;True;True;True;True;True;True;True;True;True;True;True;True;True;True;True;True;True;True;True;True;True;True;True;True	1377;2316;2567;9254;9749;10149;10904;13414;13422;15954;17410;22169;24727;25947;29809;38583;40966;41515;42275;42622;43634;45462;45669;51142;53755;54283;54768;55559;61153;61154;65538;65888;73049;73498;76778;77248;77486	2618;2619;4430;4905;17314;17315;18198;18990;18991;20327;25251;25273;29843;32552;41330;41331;46020;48493;55383;71360;75744;75745;76627;76628;78102;78783;80543;80544;83957;84368;96055;96056;100373;101301;101302;102061;103336;112236;112237;112238;119926;120474;134515;135405;135406;141406;141407;142302;142303;142739	3231;3232;5441;6041;21272;21273;22302;23310;23311;24862;30906;30933;36504;39761;50424;50425;56050;59133;67484;87219;92545;92546;93525;93526;95303;96088;98121;98122;102200;102702;118207;118208;123283;124406;124407;125277;126763;137177;137178;137179;146269;146886;164064;165185;165186;172408;172409;173497;173498;174037	3232;5441;6041;21272;22302;23310;24862;30906;30933;36504;39761;50425;56050;59133;67484;87219;92545;93525;95303;96088;98122;102200;102702;118207;123283;124407;125277;126763;137179;146269;146886;164064;165186;172409;173498;174037	6630		4742;4743;4744	512		357;647;671
D6REB0	D6REB0_HUMAN	CALCOCO2	Calcium-binding and coiled-coil domain-containing protein 2 (Fragment) OS=Homo sapiens	tr|D6REB0|D6REB0_HUMANCalcium-bindingandcoiled-coildomain-containingprotein2(Fragment)OS=HomosapiensGN=CALCOCO2PE=1SV=1;tr|B4E1X7|B4E1X7_HUMANcDNAFLJ55292,highlysimilartoHomosapiensnucleardomain10protein(NDP52),mRNAOS=HomosapiensPE=2SV=1;sp|Q13137-5|CACO2_HUMANIsoform5ofCalcium-bindingandcoiled-coildomain-containingprotein2OS=HomosapiensGN=CALCOCO2;sp|Q13137-2|CACO2_HUMANIsoform2ofCalcium-bindingandcoiled-coildomain-containingprotein2OS=HomosapiensGN=CALCOCO2;sp|Q13137|CACO2_HUMANCalcium-bindingandcoiled-coildomain-containingprotein2OS=HomosapiensGN=CALCOCO2PE=1SV=1;sp|Q13137-3|CACO2_HUMANIsoform3ofCalcium-bindingandcoiled-coildomain-containingprotein2OS=HomosapiensGN=CALCOCO2;sp|Q13137-4|CACO2_HUMANIsoform4ofCalcium-bindingandcoiled-coildomain-containingprotein2OS=HomosapiensGN=CALCOCO2	tr|D6REB0|D6REB0_HUMAN Calcium-binding and coiled-coil domain-containing protein 2 (Fragment) OS=Homo sapiens GN=CALCOCO2 PE=1 SV=1;tr|B4E1X7|B4E1X7_HUMAN cDNA FLJ55292, highly similar to Homo sapiens nuclear domain 10 protein (NDP52), mRNA OS=Homo sapiens	15434	15807	1.02417	1.13798	0.186478	14115	15081	1.06844	1.63988	0.713587	16379	18464	1.1273	1.03959	0.0560193	16579	18007	1.08613	1.06807	0.0950038	7	2	2	30.832	0	2.6743	2	2	2	2	2	2	2	2	10.4	16386000	2				3088	11752;40933	True;True	13083;45534	24558;84102	30064;102372	30064;102372
Q6FGU2	Q6FGU2_HUMAN	DTYMK	DTYMK protein (Fragment) OS=Homo sapiens	tr|Q6FGU2|Q6FGU2_HUMANDTYMKprotein(Fragment)OS=HomosapiensGN=DTYMKPE=2SV=1;sp|P23919|KTHY_HUMANThymidylatekinaseOS=HomosapiensGN=DTYMKPE=1SV=4;sp|P23919-2|KTHY_HUMANIsoform2ofThymidylatekinaseOS=HomosapiensGN=DTYMK;tr|Q53F55|Q53F55_HUMANDeoxythymidylatekinase(Thymidylatekinase)variant(Fragment)OS=HomosapiensPE=2SV=1;tr|G5E9E9|G5E9E9_HUMANDeoxythymidylatekinase(Thymidylatekinase),isoformCRA_dOS=HomosapiensGN=DTYMKPE=1SV=1;tr|H7BZ20|H7BZ20_HUMANThymidylatekinase(Fragment)OS=HomosapiensGN=DTYMKPE=1SV=1;tr|H7C312|H7C312_HUMANThymidylatekinase(Fragment)OS=HomosapiensGN=DTYMKPE=1SV=1;tr|H7C3A4|H7C3A4_HUMANThymidylatekinase(Fragment)OS=HomosapiensGN=DTYMKPE=1SV=1	tr|Q6FGU2|Q6FGU2_HUMAN DTYMK protein (Fragment) OS=Homo sapiens GN=DTYMK PE=2 SV=1;sp|P23919|KTHY_HUMAN Thymidylate kinase OS=Homo sapiens GN=DTYMK PE=1 SV=4;sp|P23919-2|KTHY_HUMAN Isoform 2 of Thymidylate kinase OS=Homo sapiens GN=DTYMK;tr|Q53F55|Q53F55_H	249330	255350	1.02414	1.13796	0.186446	250500	178400	0.712176	1.09307	0.128389	247980	290560	1.17171	1.08055	0.111764	257110	286950	1.11606	1.0975	0.134217	8	11	11	23.819	0	18.03	12	12	12	12	12	12	12	12	43.9	360610000	15				1797	15558;20547;32267;37802;39892;40638;50282;56967;66470;67014;67377	True;True;True;True;True;True;True;True;True;True;True	17296;22866;35918;42027;44367;45197;57794;65091;75803;76463;76871	32310;42734;66693;77582;77583;81815;83434;106845;119113;119114;119115;139612;139613;140803;140804;141595	39471;52153;81384;94643;94644;99637;101574;130809;145200;145201;145202;170197;170198;171622;171623;172646	39471;52153;81384;94643;99637;101574;130809;145200;170198;171623;172646	1822			153
A0A024R292	A0A024R292_HUMAN	FVT1	Follicular lymphoma variant translocation 1, isoform CRA_a OS=Homo sapiens	tr|A0A024R292|A0A024R292_HUMANFollicularlymphomavarianttranslocation1,isoformCRA_aOS=HomosapiensGN=FVT1PE=3SV=1;sp|Q06136|KDSR_HUMAN3-ketodihydrosphingosinereductaseOS=HomosapiensGN=KDSRPE=1SV=1;sp|Q06136-2|KDSR_HUMANIsoform2of3-ketodihydrosphingosinereductaseOS=HomosapiensGN=KDSR;tr|K7EQS7|K7EQS7_HUMAN3-ketodihydrosphingosinereductase(Fragment)OS=HomosapiensGN=KDSRPE=1SV=1	tr|A0A024R292|A0A024R292_HUMAN Follicular lymphoma variant translocation 1, isoform CRA_a OS=Homo sapiens GN=FVT1 PE=3 SV=1;sp|Q06136|KDSR_HUMAN 3-ketodihydrosphingosine reductase OS=Homo sapiens GN=KDSR PE=1 SV=1;sp|Q06136-2|KDSR_HUMAN Isoform 2 of 3-keto	117250	120080	1.02414	1.13795	0.186435	150380	106330	0.707075	1.08524	0.11802	127010	136800	1.07708	0.993284	-0.00972245	125250	117950	0.941717	0.926054	-0.110832	4	4	1	36.187	0	23.079	4	4	4	4	4	4	4	4	16.6	347010000	7				2937	18259;36037;36640;47206	True;True;True;True	20307;40077;40753;53577;53578	37867;37868;74079;75393;75394;75395;100074;100075	46165;46166;90422;92135;92136;92137;122926;122927	46165;90422;92135;122926			3477			117
Q05DN2	Q05DN2_HUMAN	IFIT2	IFIT2 protein (Fragment) OS=Homo sapiens	tr|Q05DN2|Q05DN2_HUMANIFIT2protein(Fragment)OS=HomosapiensGN=IFIT2PE=2SV=1;tr|B4DTZ5|B4DTZ5_HUMANcDNAFLJ60157,highlysimilartoInterferon-inducedproteinwithtetratricopeptiderepeats2OS=HomosapiensPE=2SV=1;sp|P09913|IFIT2_HUMANInterferon-inducedproteinwithtetratricopeptiderepeats2OS=HomosapiensGN=IFIT2PE=1SV=1;tr|A0A087X279|A0A087X279_HUMANInterferon-inducedproteinwithtetratricopeptiderepeats2OS=HomosapiensGN=IFIT2PE=1SV=1;tr|Q8IZ03|Q8IZ03_HUMANInterferon-inducedproteinwithtetratricopeptiderepeats2OS=HomosapiensGN=IFIT2PE=1SV=2	tr|Q05DN2|Q05DN2_HUMAN IFIT2 protein (Fragment) OS=Homo sapiens GN=IFIT2 PE=2 SV=1;tr|B4DTZ5|B4DTZ5_HUMAN cDNA FLJ60157, highly similar to Interferon-induced protein with tetratricopeptide repeats 2 OS=Homo sapiens PE=2 SV=1;sp|P09913|IFIT2_HUMAN Interfero	34509	35336	1.02396	1.13776	0.186193	61175	38639	0.631614	0.969424	-0.0448002	35310	38229	1.08267	0.998436	-0.00225795	35389	38390	1.0848	1.06676	0.0932326	5	2	2	48.07	0.00015728	2.1694	1	1	1	1	1	1	1	1	3.9	44655000	2				1424	15316;38221	True;True	16983;42537	31665;78629	38651;95914	38651;95914
G3XAM5	G3XAM5_HUMAN	HMP19	HMP19 protein, isoform CRA_c OS=Homo sapiens	tr|G3XAM5|G3XAM5_HUMANHMP19protein,isoformCRA_cOS=HomosapiensGN=HMP19PE=4SV=1;tr|E5RH73|E5RH73_HUMANUncharacterizedproteinOS=HomosapiensGN=HMP19PE=4SV=1;tr|E5RHS6|E5RHS6_HUMANUncharacterizedprotein(Fragment)OS=HomosapiensGN=HMP19PE=4SV=8;tr|B4DLX1|B4DLX1_HUMANcDNAFLJ53580,highlysimilartoNeuron-specificproteinfamilymember2OS=HomosapiensPE=2SV=1;tr|E5RGE8|E5RGE8_HUMANUncharacterizedprotein(Fragment)OS=HomosapiensGN=HMP19PE=4SV=8;tr|Q7Z4X6|Q7Z4X6_HUMANp19proteinOS=HomosapiensPE=2SV=1;tr|Q6IAL2|Q6IAL2_HUMANHMP19proteinOS=HomosapiensGN=HMP19PE=2SV=1;sp|Q9Y328|NSG2_HUMANNeuron-specificproteinfamilymember2OS=HomosapiensGN=NSG2PE=2SV=1	tr|G3XAM5|G3XAM5_HUMAN HMP19 protein, isoform CRA_c OS=Homo sapiens GN=HMP19 PE=4 SV=1;tr|E5RH73|E5RH73_HUMAN Uncharacterized protein OS=Homo sapiens GN=HMP19 PE=4 SV=1;tr|E5RHS6|E5RHS6_HUMAN Uncharacterized protein (Fragment) OS=Homo sapiens GN=HMP19 PE=4	53899	55178	1.02373	1.1375	0.185861	76647	37949	0.495114	0.759919	-0.396083	36935	46202	1.2509	1.15358	0.206118	43751	40918	0.935247	0.919692	-0.120777	8	2	2	10.541	0.00015788	2.2238	3	3	3	3	3	3	3	3	17	75819000	3				6945	38271;57690	True;True	42594;65879	78740;120456;120457	96041;146864;146865	96041;146865
Q7LG56	RIR2B_HUMAN	RRM2B	Ribonucleoside-diphosphate reductase subunit M2 B OS=Homo sapiens	sp|Q7LG56|RIR2B_HUMANRibonucleoside-diphosphatereductasesubunitM2BOS=HomosapiensGN=RRM2BPE=1SV=1;tr|H0YAV1|H0YAV1_HUMANRibonucleoside-diphosphatereductasesubunitM2B(Fragment)OS=HomosapiensGN=RRM2BPE=1SV=1;sp|Q7LG56-6|RIR2B_HUMANIsoform6ofRibonucleoside-diphosphatereductasesubunitM2BOS=HomosapiensGN=RRM2B;sp|Q7LG56-5|RIR2B_HUMANIsoform5ofRibonucleoside-diphosphatereductasesubunitM2BOS=HomosapiensGN=RRM2B;tr|Q6AI41|Q6AI41_HUMANUncharacterizedproteinDKFZp686M05248OS=HomosapiensGN=DKFZp686M05248PE=2SV=1;tr|A0A0C4DGZ6|A0A0C4DGZ6_HUMANRibonucleoside-diphosphatereductasesubunitM2BOS=HomosapiensGN=RRM2BPE=1SV=1;sp|Q7LG56-2|RIR2B_HUMANIsoform2ofRibonucleoside-diphosphatereductasesubunitM2BOS=HomosapiensGN=RRM2B;sp|Q7LG56-3|RIR2B_HUMANIsoform3ofRibonucleoside-diphosphatereductasesubunitM2BOS=HomosapiensGN=RRM2B	sp|Q7LG56|RIR2B_HUMAN Ribonucleoside-diphosphate reductase subunit M2 B OS=Homo sapiens GN=RRM2B PE=1 SV=1;tr|H0YAV1|H0YAV1_HUMAN Ribonucleoside-diphosphate reductase subunit M2 B (Fragment) OS=Homo sapiens GN=RRM2B PE=1 SV=1;sp|Q7LG56-6|RIR2B_HUMAN Isofor	108930	111510	1.02368	1.13745	0.185798	135010	94564	0.700422	1.07503	0.104381	109610	124180	1.13293	1.04478	0.0632048	110960	124500	1.12203	1.10336	0.141909	8	6	6	40.736	0	12.556	7	8	7	8	8	8	7	8	19.4	413920000	8				4142	13302;14175;19850;21022;54465;55675	True;True;True;True;True;True	14765;15730;22094;23382;62362;63681	27608;27609;29370;29371;41160;43653;114296;116538	33702;33703;35887;35888;50206;53255;139613;142186	33703;35888;50206;53255;139613;142186			4344			162
Q6IAZ3	Q6IAZ3_HUMAN	VAMP4	VAMP4 protein OS=Homo sapiens	tr|Q6IAZ3|Q6IAZ3_HUMANVAMP4proteinOS=HomosapiensGN=VAMP4PE=2SV=1;sp|O75379|VAMP4_HUMANVesicle-associatedmembraneprotein4OS=HomosapiensGN=VAMP4PE=1SV=2;sp|O75379-2|VAMP4_HUMANIsoform2ofVesicle-associatedmembraneprotein4OS=HomosapiensGN=VAMP4	tr|Q6IAZ3|Q6IAZ3_HUMAN VAMP4 protein OS=Homo sapiens GN=VAMP4 PE=2 SV=1;sp|O75379|VAMP4_HUMAN Vesicle-associated membrane protein 4 OS=Homo sapiens GN=VAMP4 PE=1 SV=2;sp|O75379-2|VAMP4_HUMAN Isoform 2 of Vesicle-associated membrane protein 4 OS=Homo sapien	45822	46907	1.02368	1.13744	0.185789	61506	42330	0.688226	1.05631	0.0790376	36697	45141	1.2301	1.1344	0.181928	45349	44498	0.981234	0.964914	-0.0515273	3	3	3	16.397	0	5.556	2	2	2	2	2	2	2	2	29.8	27319000	3				853	26450;34315;44071	True;True;True	29377;38183;49610	54580;70649;93013	66518;86319;114407	66518;86319;114407
H7BZY9	H7BZY9_HUMAN	ABHD5	1-acylglycerol-3-phosphate O-acyltransferase ABHD5 (Fragment) OS=Homo sapiens	tr|H7BZY9|H7BZY9_HUMAN1-acylglycerol-3-phosphateO-acyltransferaseABHD5(Fragment)OS=HomosapiensGN=ABHD5PE=1SV=1;tr|A0A0S2Z5D6|A0A0S2Z5D6_HUMANAbhydrolasedomaincontaining5isoform1(Fragment)OS=HomosapiensGN=ABHD5PE=2SV=1;sp|Q8WTS1|ABHD5_HUMAN1-acylglycerol-3-phosphateO-acyltransferaseABHD5OS=HomosapiensGN=ABHD5PE=1SV=1;tr|F6K7K4|F6K7K4_HUMANAbhydrolasedomaincontaining5(Fragment)OS=HomosapiensGN=ABHD5PE=4SV=1;tr|A0A0S2Z572|A0A0S2Z572_HUMANAbhydrolasedomaincontaining5isoform2(Fragment)OS=HomosapiensGN=ABHD5PE=2SV=1	tr|H7BZY9|H7BZY9_HUMAN 1-acylglycerol-3-phosphate O-acyltransferase ABHD5 (Fragment) OS=Homo sapiens GN=ABHD5 PE=1 SV=1;tr|A0A0S2Z5D6|A0A0S2Z5D6_HUMAN Abhydrolase domain containing 5 isoform 1 (Fragment) OS=Homo sapiens GN=ABHD5 PE=2 SV=1;sp|Q8WTS1|ABHD5_H	6197	6343.1	1.02358	1.13733	0.185645	5382.5	4536.9	0.842898	1.29371	0.371515	5907.5	6303.1	1.06697	0.983956	-0.0233348	6205	6573.8	1.05944	1.04182	0.0590993	5	2	2	18.13	0	3.6873	3	3	3	3	3	3	3	3	18.1	21057000	5				4851	3400;26668	True;True	3751;29627	7159;7160;55041;55042	8766;8767;8768;67085;67086	8768;67085
A0A0S2Z471	A0A0S2Z471_HUMAN	CKB	Creatine kinase brain isoform 2 (Fragment) OS=Homo sapiens	tr|A0A0S2Z471|A0A0S2Z471_HUMANCreatinekinasebrainisoform2(Fragment)OS=HomosapiensGN=CKBPE=2SV=1	tr|A0A0S2Z471|A0A0S2Z471_HUMAN Creatine kinase brain isoform 2 (Fragment) OS=Homo sapiens GN=CKB PE=2 SV=1	13766	14089	1.02346	1.1372	0.185486	17786	12164	0.683909	1.04969	0.0699599	14017	13543	0.966184	0.891015	-0.166479	16351	15437	0.944101	0.928399	-0.107183	1	24	1	44.921	0	3.6445	1	1	1	1	1	1	1	1	69.4	11333000	1				7232	9573;18074;19393;19748;21507;21937;22454;24459;25547;33992;35166;35842;37410;38557;39444;45802;46137;50411;53556;54423;54424;57270;57786;64000	False;False;False;False;False;False;False;False;False;False;False;False;False;False;False;False;False;False;False;False;False;True;False;False	10626;20098;20099;21583;21584;21585;21978;23910;24381;24954;24955;24956;24957;27161;27162;28385;37834;39117;39118;39119;39120;39856;39857;41594;41595;42904;43870;43871;43872;43873;51702;51703;51704;52057;52058;57929;57930;61354;61355;62305;62306;62307;62308;62309;62310;62311;65423;65990;65991;65992;73019	19833;19834;19835;19836;19837;19838;37411;37412;37413;37414;37415;37416;37417;37418;37419;37420;37421;37422;37423;37424;37425;37426;37427;37428;37429;37430;37431;37432;37433;37434;37435;37436;37437;37438;37439;40204;40205;40206;40207;40208;40209;40210;40211;40212;40213;40214;40215;40216;40217;40218;40943;40944;44573;44574;44575;44576;44577;44578;44579;44580;44581;44582;45401;46549;46550;46551;46552;46553;46554;46555;46556;46557;46558;46559;46560;46561;46562;46563;46564;46565;46566;46567;46568;46569;46570;46571;46572;46573;46574;46575;50594;50595;50596;50597;50598;50599;50600;50601;50602;50603;50604;50605;50606;50607;50608;50609;50610;50611;50612;52890;52891;52892;52893;52894;52895;52896;52897;52898;52899;52900;52901;69942;69943;69944;69945;69946;69947;69948;69949;69950;69951;69952;69953;69954;69955;69956;69957;69958;69959;69960;69961;69962;69963;69964;69965;69966;69967;69968;69969;69970;69971;69972;69973;69974;69975;69976;69977;69978;69979;69980;69981;69982;69983;69984;69985;69986;69987;72279;72280;72281;72282;72283;72284;72285;72286;72287;72288;72289;72290;72291;72292;72293;72294;72295;72296;72297;72298;72299;72300;72301;72302;72303;72304;72305;72306;72307;72308;72309;72310;72311;72312;72313;72314;72315;72316;72317;72318;72319;72320;73641;73642;73643;73644;73645;73646;73647;73648;73649;73650;73651;73652;73653;73654;73655;73656;73657;73658;73659;73660;73661;76767;76768;76769;76770;76771;76772;76773;76774;76775;76776;76777;76778;76779;76780;76781;76782;76783;76784;76785;79314;80926;80927;80928;80929;80930;80931;80932;80933;80934;80935;80936;97001;97002;97003;97004;97005;97006;97007;97008;97009;97010;97011;97012;97013;97014;97015;97016;97017;97018;97019;97020;97021;97022;97566;97567;97568;97569;107020;107021;107022;107023;107024;112629;112630;112631;112632;114168;114169;114170;114171;114172;114173;114174;114175;114176;114177;114178;114179;114180;114181;114182;114183;114184;114185;114186;114187;114188;114189;114190;114191;114192;114193;114194;114195;114196;114197;114198;114199;114200;114201;114202;114203;114204;114205;114206;114207;114208;114209;114210;114211;114212;114213;119714;120698;120699;120700;120701;120702;120703;120704;134446;134447;134448;134449;134450;134451;134452;134453;134454;134455;134456;134457	24291;24292;24293;24294;24295;24296;24297;24298;24299;24300;24301;24302;24303;24304;45545;45546;45547;45548;45549;45550;45551;45552;45553;45554;45555;45556;45557;45558;45559;45560;45561;45562;45563;45564;45565;45566;45567;45568;45569;45570;45571;45572;45573;45574;45575;45576;45577;45578;45579;45580;45581;45582;45583;45584;45585;45586;45587;45588;45589;45590;45591;45592;45593;45594;45595;45596;45597;45598;45599;45600;45601;45602;45603;45604;45605;45606;45607;49018;49019;49020;49021;49022;49023;49024;49025;49026;49027;49028;49029;49030;49031;49032;49033;49034;49035;49036;49037;49038;49039;49040;49946;49947;49948;49949;49950;54343;54344;54345;54346;54347;54348;54349;54350;54351;54352;54353;54354;54355;54356;54357;54358;54359;54360;54361;54362;54363;54364;54365;54366;54367;54368;54369;54370;54371;54372;54373;54374;55317;56754;56755;56756;56757;56758;56759;56760;56761;56762;56763;56764;56765;56766;56767;56768;56769;56770;56771;56772;56773;56774;56775;56776;56777;56778;56779;56780;56781;56782;56783;56784;56785;56786;56787;56788;56789;56790;61555;61556;61557;61558;61559;61560;61561;61562;61563;61564;61565;61566;61567;61568;61569;61570;61571;61572;61573;61574;61575;61576;61577;61578;61579;61580;61581;61582;64349;64350;64351;64352;64353;64354;64355;64356;64357;64358;64359;64360;64361;64362;64363;64364;64365;64366;64367;64368;64369;64370;64371;64372;64373;64374;64375;64376;64377;64378;64379;64380;64381;64382;85361;85362;85363;85364;85365;85366;85367;85368;85369;85370;85371;85372;85373;85374;85375;85376;85377;85378;85379;85380;85381;85382;85383;85384;85385;85386;85387;85388;85389;85390;85391;85392;85393;85394;85395;85396;85397;85398;85399;85400;85401;85402;85403;85404;85405;85406;85407;85408;85409;85410;85411;85412;85413;85414;85415;85416;85417;85418;85419;85420;85421;85422;85423;85424;88294;88295;88296;88297;88298;88299;88300;88301;88302;88303;88304;88305;88306;88307;88308;88309;88310;88311;88312;88313;88314;88315;88316;88317;88318;88319;88320;88321;88322;88323;88324;88325;88326;88327;88328;88329;88330;88331;88332;88333;88334;88335;88336;88337;88338;88339;88340;88341;88342;88343;88344;88345;88346;88347;88348;88349;88350;88351;88352;88353;88354;88355;88356;88357;88358;88359;88360;88361;88362;88363;88364;88365;88366;88367;88368;88369;88370;88371;88372;88373;88374;88375;88376;88377;88378;88379;89888;89889;89890;89891;89892;89893;89894;89895;89896;89897;89898;89899;89900;89901;89902;89903;89904;89905;89906;89907;89908;89909;89910;89911;89912;93700;93701;93702;93703;93704;93705;93706;93707;93708;93709;93710;93711;93712;93713;93714;93715;93716;93717;93718;93719;93720;93721;93722;93723;93724;93725;93726;93727;93728;93729;93730;93731;93732;93733;93734;93735;93736;96712;96713;96714;98560;98561;98562;98563;98564;98565;98566;98567;98568;98569;98570;98571;98572;98573;98574;98575;98576;98577;119351;119352;119353;119354;119355;119356;119357;119358;119359;119360;119361;119362;119363;119364;119365;119366;119367;119368;119369;119370;119371;119372;119373;119374;119375;119376;119377;120009;120010;120011;120012;131011;131012;131013;131014;131015;131016;131017;137690;137691;137692;137693;139435;139436;139437;139438;139439;139440;139441;139442;139443;139444;139445;139446;139447;139448;139449;139450;139451;139452;139453;139454;139455;139456;139457;139458;139459;139460;139461;139462;139463;139464;139465;139466;139467;139468;139469;139470;139471;139472;139473;139474;139475;139476;139477;139478;139479;139480;139481;139482;139483;139484;139485;139486;139487;139488;139489;139490;139491;139492;139493;139494;139495;139496;139497;139498;139499;139500;139501;139502;139503;139504;139505;139506;139507;139508;139509;139510;139511;139512;139513;139514;139515;139516;139517;139518;145992;147166;147167;147168;147169;147170;147171;147172;147173;147174;147175;147176;163972;163973;163974;163975;163976;163977;163978;163979;163980;163981;163982;163983;163984;163985;163986;163987;163988;163989;163990;163991;163992;163993;163994;163995;163996;163997;163998	24300;45583;49020;49947;54357;55317;56785;61570;64362;85374;88371;89894;93734;96712;98574;119369;120012;131013;137692;139441;139515;145992;147176;163972	1357;1358;1359;1360;1361;1362;1363;1366;5972;5973;5974;5975;5976	444;445;446	1412;1413;1414;1415;1416;1417;1418	5;8;27;28;209;210;244;246;254;283;362;393;404	242;252;297	30;203;231;296;376;387;401
