## Supplementary material for "Comparative profiling of the synaptic proteome from Alzheimer’s disease patients with focus on the APOE genotype": Supplemebtal table 5 (part 3 of 3)

### Sheet: Protein Summary (continued)
Accesion1	Accesion2	Gene_Symbol	Description	Protein IDs	Fasta headers	Reporter intensity corrected 0 Ctrl ApoE 3/3 41/42	Reporter intensity corrected 1 AD ApoE 3/3 41/42	Ratio AD/Ctrl 3/3 41/42	Normalised Ratio AD/Ctrl 3/3 41/42	Log2 Normalised Ratio AD/Ctrl 3/3 41/42	Reporter intensity corrected 2 ctrl ApoE 4/x 41/42	Reporter intensity corrected 3 AD ApoE 4/x 41/42	Ratio AD/Ctrl 4/x 41/42	Normalised Ratio AD/Ctrl 4/x 41/42	Log2 Normalised Ratio AD/Ctrl 4/x 41/42	Reporter intensity corrected 4 ctrl ApoE 3/3 17	Reporter intensity corrected 5 AD ApoE 3/3 17	Ratio AD/Ctrl 3/3 17	Normalised Ratio AD/Ctrl 3/3 17	Log2 Normalised Ratio AD/Ctrl 3/3 17	Reporter intensity corrected 6 ctrl ApoE 4/x 17	Reporter intensity corrected 7 AD ApoE 4/x 17	Ratio AD/Ctrl 4/x 17	Normalised Ratio AD/Ctrl 4/x 17	Log2 Normalised Ratio AD/Ctrl 4/x 17	Number of proteins	Peptides ApoE	Unique peptides ApoE	Mol. weight [kDa]	Q-value	Score	Reporter intensity count 0 ApoE	Reporter intensity count 1 ApoE	Reporter intensity count 2 ApoE	Reporter intensity count 3 ApoE	Reporter intensity count 4 ApoE	Reporter intensity count 5 ApoE	Reporter intensity count 6 ApoE	Reporter intensity count 7 ApoE	Sequence coverage ApoE [%]	Intensity ApoE	MS/MS count				id	Peptide IDs	Peptide is razor	Mod. peptide IDs	Evidence IDs	MS/MS IDs	Best MS/MS	Deamidation (NQ) site IDs	Dioxidation (MW) site IDs	Oxidation (M) site IDs	Deamidation (NQ) site positions	Dioxidation (MW) site positions	Oxidation (M) site positions
C9K025	C9K025_HUMAN	RPL35A	60S ribosomal protein L35a (Fragment) OS=Homo sapiens	tr|C9K025|C9K025_HUMAN60SribosomalproteinL35a(Fragment)OS=HomosapiensGN=RPL35APE=1SV=1;sp|P18077|RL35A_HUMAN60SribosomalproteinL35aOS=HomosapiensGN=RPL35APE=1SV=2;tr|F8WBS5|F8WBS5_HUMAN60SribosomalproteinL35aOS=HomosapiensGN=RPL35APE=1SV=1;tr|F8WB72|F8WB72_HUMAN60SribosomalproteinL35aOS=HomosapiensGN=RPL35APE=1SV=1	tr|C9K025|C9K025_HUMAN 60S ribosomal protein L35a (Fragment) OS=Homo sapiens GN=RPL35A PE=1 SV=1;sp|P18077|RL35A_HUMAN 60S ribosomal protein L35a OS=Homo sapiens GN=RPL35A PE=1 SV=2;tr|F8WBS5|F8WBS5_HUMAN 60S ribosomal protein L35a OS=Homo sapiens GN=RPL35	211260	216190	1.02334	1.13706	0.185307	319680	119870	0.374969	0.575515	-0.797074	212580	219530	1.03269	0.95235	-0.0704364	214260	202490	0.945067	0.929348	-0.105709	4	4	4	10.645	0	10.551	6	6	6	6	6	6	6	6	37.2	997460000	6				1657	2721;8313;13999;44486	True;True;True;True	3006;9252;15537;50134;50135	5746;5747;5748;17312;29052;94113;94114;94115	7071;7072;7073;21270;35520;115860;115861;115862	7071;21270;35520;115862	1603;1604			55;56
P56134-3	ATPK_HUMAN	ATP5J2	Isoform 3 of ATP synthase subunit f, mitochondrial OS=Homo sapiens	sp|P56134-3|ATPK_HUMANIsoform3ofATPsynthasesubunitf,mitochondrialOS=HomosapiensGN=ATP5J2;sp|P56134|ATPK_HUMANATPsynthasesubunitf,mitochondrialOS=HomosapiensGN=ATP5J2PE=1SV=3;tr|Q53FE1|Q53FE1_HUMANATPsynthase,H+transporting,mitochondrialF0complex,subunitfisoform2avariant(Fragment)OS=HomosapiensPE=2SV=1;sp|P56134-4|ATPK_HUMANIsoform4ofATPsynthasesubunitf,mitochondrialOS=HomosapiensGN=ATP5J2;tr|C9JJT5|C9JJT5_HUMANATP5J2-PTCD1readthroughOS=HomosapiensGN=ATP5J2-PTCD1PE=4SV=2;sp|P56134-2|ATPK_HUMANIsoform2ofATPsynthasesubunitf,mitochondrialOS=HomosapiensGN=ATP5J2;tr|C9JU26|C9JU26_HUMANATPsynthasesubunitf,mitochondrialOS=HomosapiensGN=ATP5J2PE=1SV=1	sp|P56134-3|ATPK_HUMAN Isoform 3 of ATP synthase subunit f, mitochondrial OS=Homo sapiens GN=ATP5J2;sp|P56134|ATPK_HUMAN ATP synthase subunit f, mitochondrial OS=Homo sapiens GN=ATP5J2 PE=1 SV=3;tr|Q53FE1|Q53FE1_HUMAN ATP synthase, H+ transporting, mitocho	55630	56926	1.0233	1.13701	0.185251	74556	45305	0.607664	0.932664	-0.10057	53318	63683	1.1944	1.10148	0.139437	51902	56588	1.09029	1.07215	0.100509	7	4	2	6.2953	0	3.5462	3	3	3	3	3	3	3	3	70.9	665140000	3				2527	5425;5426;8505;35800	True;True;False;False	6022;6023;9461;39808;39809;39810	11404;11405;11406;17682;17683;17684;17685;73549;73550;73551;73552;73553;73554;73555;73556;73557;73558;73559	13967;13968;13969;21706;21707;21708;21709;21710;21711;21712;89770;89771;89772;89773;89774;89775;89776;89777;89778;89779;89780;89781;89782;89783;89784	13967;13968;21711;89784		636	2896		29	32
A0A024R7N6	A0A024R7N6_HUMAN	PIK3R2	Phosphoinositide-3-kinase, regulatory subunit 2 (P85 beta), isoform CRA_a OS=Homo sapiens	tr|A0A024R7N6|A0A024R7N6_HUMANPhosphoinositide-3-kinase,regulatorysubunit2(P85beta),isoformCRA_aOS=HomosapiensGN=PIK3R2PE=4SV=1;sp|O00459|P85B_HUMANPhosphatidylinositol3-kinaseregulatorysubunitbetaOS=HomosapiensGN=PIK3R2PE=1SV=2;tr|Q05BV6|Q05BV6_HUMANPIK3R2proteinOS=HomosapiensGN=PIK3R2PE=2SV=1;tr|E9PFP1|E9PFP1_HUMANPhosphatidylinositol3-kinaseregulatorysubunitbetaOS=HomosapiensGN=PIK3R2PE=1SV=1;tr|Q96CK7|Q96CK7_HUMANPIK3R2protein(Fragment)OS=HomosapiensGN=PIK3R2PE=2SV=2;tr|Q96EV4|Q96EV4_HUMANPIK3R2protein(Fragment)OS=HomosapiensGN=PIK3R2PE=2SV=2;tr|V9GYJ4|V9GYJ4_HUMANPhosphatidylinositol3-kinaseregulatorysubunitbeta(Fragment)OS=HomosapiensGN=PIK3R2PE=1SV=1	tr|A0A024R7N6|A0A024R7N6_HUMAN Phosphoinositide-3-kinase, regulatory subunit 2 (P85 beta), isoform CRA_a OS=Homo sapiens GN=PIK3R2 PE=4 SV=1;sp|O00459|P85B_HUMAN Phosphatidylinositol 3-kinase regulatory subunit beta OS=Homo sapiens GN=PIK3R2 PE=1 SV=2;tr|Q	32691	33452	1.02328	1.13699	0.185226	31730	23937	0.754396	1.15787	0.211479	31742	35228	1.10982	1.02348	0.0334809	28280	33383	1.18045	1.16081	0.215134	7	9	7	81.554	0	9.1315	5	5	5	5	5	5	5	5	15	57591000	7				382	466;12743;19121;20928;29028;37946;52638;56830;56831	True;True;True;True;True;False;True;False;True	509;14163;21263;23278;32271;42181;60349;64937;64938	955;26608;39595;43452;43453;60166;77877;110845;118805;118806;118807;118808;118809	1184;32506;48268;53014;53015;73517;94987;135513;144830;144831;144832;144833;144834	1184;32506;48268;53014;73517;94987;135513;144831;144834	5738;5739;5740			494;496;498
F5H7F6	F5H7F6_HUMAN	MGST1	Microsomal glutathione S-transferase 1 (Fragment) OS=Homo sapiens	tr|F5H7F6|F5H7F6_HUMANMicrosomalglutathioneS-transferase1(Fragment)OS=HomosapiensGN=MGST1PE=1SV=1;tr|F5H6X2|F5H6X2_HUMANMicrosomalglutathioneS-transferase1(Fragment)OS=HomosapiensGN=MGST1PE=1SV=1;sp|P10620-2|MGST1_HUMANIsoform2ofMicrosomalglutathioneS-transferase1OS=HomosapiensGN=MGST1;tr|Q6LET6|Q6LET6_HUMANMGST1protein(Fragment)OS=HomosapiensGN=MGST1PE=2SV=1;tr|A0A024RAX2|A0A024RAX2_HUMANMicrosomalglutathioneS-transferase1,isoformCRA_aOS=HomosapiensGN=MGST1PE=4SV=1;sp|P10620|MGST1_HUMANMicrosomalglutathioneS-transferase1OS=HomosapiensGN=MGST1PE=1SV=1	tr|F5H7F6|F5H7F6_HUMAN Microsomal glutathione S-transferase 1 (Fragment) OS=Homo sapiens GN=MGST1 PE=1 SV=1;tr|F5H6X2|F5H6X2_HUMAN Microsomal glutathione S-transferase 1 (Fragment) OS=Homo sapiens GN=MGST1 PE=1 SV=1;sp|P10620-2|MGST1_HUMAN Isoform 2 of Mic	80154	82006	1.02311	1.1368	0.184982	110840	82255	0.742106	1.13901	0.187781	66919	73994	1.10572	1.0197	0.0281438	69649	71166	1.02178	1.00479	0.0068885	6	2	2	8.8863	0	20.386	3	3	3	3	3	3	3	3	18.2	200270000	3				1464	33114;62319	True;True	36847;71108	68133;130688;130689	83133;159391;159392	83133;159392
A0A087WT99	A0A087WT99_HUMAN	C11orf54	Ester hydrolase C11orf54 OS=Homo sapiens	tr|A0A087WT99|A0A087WT99_HUMANEsterhydrolaseC11orf54OS=HomosapiensGN=C11orf54PE=1SV=1;tr|A0A024R3B0|A0A024R3B0_HUMANChromosome11openreadingframe54,isoformCRA_bOS=HomosapiensGN=C11orf54PE=4SV=1;sp|Q9H0W9-3|CK054_HUMANIsoform3ofEsterhydrolaseC11orf54OS=HomosapiensGN=C11orf54;sp|Q9H0W9-2|CK054_HUMANIsoform2ofEsterhydrolaseC11orf54OS=HomosapiensGN=C11orf54;tr|A8K718|A8K718_HUMANcDNAFLJ77502OS=HomosapiensPE=2SV=1;tr|A0A024R396|A0A024R396_HUMANChromosome11openreadingframe54,isoformCRA_aOS=HomosapiensGN=C11orf54PE=4SV=1;sp|Q9H0W9|CK054_HUMANEsterhydrolaseC11orf54OS=HomosapiensGN=C11orf54PE=1SV=1;tr|E9PQS1|E9PQS1_HUMANEsterhydrolaseC11orf54(Fragment)OS=HomosapiensGN=C11orf54PE=1SV=1;tr|E9PR95|E9PR95_HUMANEsterhydrolaseC11orf54(Fragment)OS=HomosapiensGN=C11orf54PE=1SV=8;tr|E9PSC3|E9PSC3_HUMANEsterhydrolaseC11orf54(Fragment)OS=HomosapiensGN=C11orf54PE=1SV=8;tr|E9PLC5|E9PLC5_HUMANEsterhydrolaseC11orf54(Fragment)OS=HomosapiensGN=C11orf54PE=1SV=1;tr|E9PLB3|E9PLB3_HUMANEsterhydrolaseC11orf54(Fragment)OS=HomosapiensGN=C11orf54PE=1SV=1;tr|E9PIP1|E9PIP1_HUMANEsterhydrolaseC11orf54(Fragment)OS=HomosapiensGN=C11orf54PE=1SV=1;tr|E9PPB5|E9PPB5_HUMANEsterhydrolaseC11orf54(Fragment)OS=HomosapiensGN=C11orf54PE=1SV=1;tr|E9PJU8|E9PJU8_HUMANEsterhydrolaseC11orf54(Fragment)OS=HomosapiensGN=C11orf54PE=1SV=1;sp|Q9H0W9-4|CK054_HUMANIsoform4ofEsterhydrolaseC11orf54OS=HomosapiensGN=C11orf54;tr|A0A1W2PRB8|A0A1W2PRB8_HUMANUncharacterizedproteinOS=HomosapiensPE=4SV=1	tr|A0A087WT99|A0A087WT99_HUMAN Ester hydrolase C11orf54 OS=Homo sapiens GN=C11orf54 PE=1 SV=1;tr|A0A024R3B0|A0A024R3B0_HUMAN Chromosome 11 open reading frame 54, isoform CRA_b OS=Homo sapiens GN=C11orf54 PE=4 SV=1;sp|Q9H0W9-3|CK054_HUMAN Isoform 3 of Ester	16130	16502	1.02306	1.13675	0.184921	17796	10914	0.613284	0.94129	-0.0872888	14437	16580	1.14844	1.05909	0.0828244	17616	13449	0.763454	0.750756	-0.413584	17	4	4	28.683	0	15.774	3	3	3	3	3	3	3	3	18	41962000	4				5885	4414;15798;26644;34998	True;True;True;True	4910;17574;29602;38928	9496;32863;54999;71932	11718;40129;67038;87882	11718;40129;67038;87882
Q7Z7J7	LHPL4_HUMAN	LHFPL4	Lipoma HMGIC fusion partner-like 4 protein OS=Homo sapiens	sp|Q7Z7J7|LHPL4_HUMANLipomaHMGICfusionpartner-like4proteinOS=HomosapiensGN=LHFPL4PE=2SV=1	sp|Q7Z7J7|LHPL4_HUMAN Lipoma HMGIC fusion partner-like 4 protein OS=Homo sapiens GN=LHFPL4 PE=2 SV=1	6353.4	6499.7	1.02303	1.13672	0.184871	4680.6	3421.6	0.731017	1.12199	0.166062	5144.9	7007.3	1.36199	1.25603	0.328867	5457.2	5869.6	1.07557	1.05768	0.0809043	1	2	2	27.006	0.00045461	1.7553	2	2	2	2	2	2	2	2	16.6	30144000	3				4219	8534;41261;42054	True;True;True	9493;45906	17740;17741;84793	21777;21778;103176	21778;103176			4382			16
Q6FGN0	Q6FGN0_HUMAN	PEX10	PEX10 protein OS=Homo sapiens	tr|Q6FGN0|Q6FGN0_HUMANPEX10proteinOS=HomosapiensGN=PEX10PE=2SV=1	tr|Q6FGN0|Q6FGN0_HUMAN PEX10 protein OS=Homo sapiens GN=PEX10 PE=2 SV=1	18071	18487	1.02302	1.13671	0.184861	23511	12554	0.533963	0.819545	-0.287105	16675	19543	1.17199	1.08081	0.112117	17144	17148	1.00023	0.983597	-0.0238604	1	2	1	37.138	0.0060941	0.97706	3	3	3	3	3	3	3	3	4.6	145970000	3				7693	27995;41469	True;True	31087;46159	57728;85327	70410;103865;103866	70410;103866			6338			1
A0A0A6YYH1	A0A0A6YYH1_HUMAN	C15orf38-AP3S2	Protein C15orf38-AP3S2 OS=Homo sapiens	tr|A0A0A6YYH1|A0A0A6YYH1_HUMANProteinC15orf38-AP3S2OS=HomosapiensGN=C15orf38-AP3S2PE=4SV=1;sp|Q7Z6K5-2|ARPIN_HUMANIsoformC15orf38-AP3S2ofArpinOS=HomosapiensGN=ARPIN;tr|H0YMK0|H0YMK0_HUMANC15orf38-AP3S2readthrough(Fragment)OS=HomosapiensGN=C15orf38-AP3S2PE=4SV=1	tr|A0A0A6YYH1|A0A0A6YYH1_HUMAN Protein C15orf38-AP3S2 OS=Homo sapiens GN=C15orf38-AP3S2 PE=4 SV=1;sp|Q7Z6K5-2|ARPIN_HUMAN Isoform C15orf38-AP3S2 of Arpin OS=Homo sapiens GN=ARPIN	199940	204530	1.02296	1.13664	0.184772	240880	158280	0.657091	1.00853	0.0122486	195610	213810	1.09304	1.008	0.0115006	192830	227460	1.17959	1.15997	0.214086	3	9	0	43.881	0	17.722	12	12	12	12	12	12	12	12	23.4	822860000	12				4205	8118;16873;20333;20938;30615;34690;43679;43682;52304	True;True;True;True;True;True;True;True;True	9041;18754;22627;23288;34087;38600;49157;49158;49162;59977	16998;34897;42231;43465;63702;63703;71392;92091;92092;92093;92094;92100;110202	20908;42512;51494;53027;77756;77757;87260;113263;113264;113265;113266;113275;134760;134761	20908;42512;51494;53027;77756;87260;113263;113275;134760	2662			384
P22314-2	UBA1_HUMAN	UBA1	Isoform 2 of Ubiquitin-like modifier-activating enzyme 1 OS=Homo sapiens	sp|P22314-2|UBA1_HUMANIsoform2ofUbiquitin-likemodifier-activatingenzyme1OS=HomosapiensGN=UBA1;tr|A0A024R1A3|A0A024R1A3_HUMANTesticularsecretoryproteinLi63OS=HomosapiensGN=UBE1PE=2SV=1;sp|P22314|UBA1_HUMANUbiquitin-likemodifier-activatingenzyme1OS=HomosapiensGN=UBA1PE=1SV=3;tr|B4DDE4|B4DDE4_HUMANcDNAFLJ54582,highlysimilartoUbiquitin-activatingenzymeE1OS=HomosapiensPE=2SV=1;tr|B4DL67|B4DL67_HUMANcDNAFLJ53392,highlysimilartoUbiquitin-activatingenzymeE1OS=HomosapiensPE=2SV=1;tr|Q5JRR6|Q5JRR6_HUMANUbiquitin-likemodifier-activatingenzyme1OS=HomosapiensGN=UBA1PE=1SV=1;tr|B3KUJ2|B3KUJ2_HUMANcDNAFLJ40024fis,cloneSTOMA2007745,highlysimilartoUBIQUITIN-ACTIVATINGENZYMEE1OS=HomosapiensPE=2SV=1;tr|Q5JRR9|Q5JRR9_HUMANUbiquitin-likemodifier-activatingenzyme1(Fragment)OS=HomosapiensGN=UBA1PE=1SV=8;tr|Q5JRS0|Q5JRS0_HUMANUbiquitin-likemodifier-activatingenzyme1(Fragment)OS=HomosapiensGN=UBA1PE=1SV=1;tr|Q5JRS2|Q5JRS2_HUMANUbiquitin-likemodifier-activatingenzyme1(Fragment)OS=HomosapiensGN=UBA1PE=1SV=1;tr|Q5JRS1|Q5JRS1_HUMANUbiquitin-likemodifier-activatingenzyme1(Fragment)OS=HomosapiensGN=UBA1PE=1SV=1;tr|Q5JRS3|Q5JRS3_HUMANUbiquitin-likemodifier-activatingenzyme1(Fragment)OS=HomosapiensGN=UBA1PE=1SV=1;tr|Q712V1|Q712V1_HUMANUbiquitinactivatingenzymeE1(Fragment)OS=HomosapiensGN=UBE1PE=4SV=1;tr|Q8WY81|Q8WY81_HUMANPP3895OS=HomosapiensPE=2SV=1	sp|P22314-2|UBA1_HUMAN Isoform 2 of Ubiquitin-like modifier-activating enzyme 1 OS=Homo sapiens GN=UBA1;tr|A0A024R1A3|A0A024R1A3_HUMAN Testicular secretory protein Li 63 OS=Homo sapiens GN=UBE1 PE=2 SV=1;sp|P22314|UBA1_HUMAN Ubiquitin-like modifier-activat	1912300	1956100	1.0229	1.13658	0.184698	2127900	1707600	0.802481	1.23168	0.300624	1742800	2120200	1.21655	1.1219	0.165945	1684000	1995600	1.18504	1.16533	0.220733	14	45	45	113.8	0	323.31	140	140	140	140	140	140	140	140	52.1	31884000000	169				1748	766;1656;1800;3061;3653;3654;3907;5678;5679;6396;8223;10190;17420;18394;21891;22780;23335;26211;27996;27997;30570;33659;34568;36939;39336;41032;43024;43238;43437;43623;47123;47128;48111;48418;48450;48602;50716;52137;53420;54301;62575;62719;63648;67214;67512	True;True;True;True;True;True;True;True;True;True;True;True;True;True;True;True;True;True;True;True;True;True;True;True;True;True;True;True;True;True;True;True;True;True;True;True;True;True;True;True;True;True;True;True;True	845;846;1830;1831;1988;3384;4030;4031;4032;4314;6301;6302;7105;9156;11356;19364;20456;20457;20458;24331;25304;25958;29120;31088;31089;34034;34035;37455;37456;38466;38467;41079;43754;45652;48331;48332;48590;48591;48592;48863;48864;49091;53462;53471;53472;54829;55256;55257;55258;55314;55315;55316;55547;55548;58251;59800;61207;62154;71399;71569;72617;76685;77023	1558;1559;1560;1561;1562;1563;1564;1565;1566;1567;3498;3499;3784;6483;6484;7612;7613;7614;7615;7616;7617;7618;7619;7620;7621;7622;8308;11889;11890;11891;11892;13609;17165;17166;17167;21405;21406;36043;38129;38130;38131;38132;38133;45318;45319;45320;45321;47177;48512;48513;48514;54170;57729;57730;63568;63569;63570;63571;69183;69184;69185;69186;69187;71152;71153;71154;71155;71156;71157;71158;71159;71160;71161;71162;75889;75890;80761;80762;84338;90602;90603;90604;90605;90606;90607;90608;90609;90610;90611;90612;90613;90614;90615;91061;91062;91063;91064;91065;91551;91552;91553;91554;91555;91556;91557;91976;91977;91978;91979;99852;99864;99865;99866;99867;102163;102164;102165;102166;102167;102168;102169;102821;102822;102823;102824;102825;102926;102927;102928;103312;103313;103314;103315;107469;109912;112349;112350;113893;113894;113895;113896;113897;113898;113899;113900;131270;131271;131656;131657;133698;141249;141250;141251;141864;141865;141866;141867	1926;1927;1928;1929;1930;1931;1932;1933;1934;1935;1936;1937;1938;1939;4310;4311;4312;4652;4653;7970;7971;9289;9290;9291;9292;9293;9294;9295;9296;9297;9298;9299;9300;10234;14563;14564;14565;14566;16817;21098;21099;21100;21101;21102;26339;26340;26341;43920;46466;46467;46468;46469;46470;46471;55223;55224;55225;55226;55227;55228;57505;57506;59155;59156;59157;59158;66032;70411;70412;77585;77586;77587;77588;84389;84390;84391;84392;84393;84394;84395;84396;84397;84398;86977;86978;86979;86980;86981;86982;86983;86984;86985;86986;86987;86988;86989;86990;86991;86992;86993;92700;92701;98380;98381;98382;102667;102668;111545;111546;111547;111548;111549;111550;111551;111552;111553;111554;111555;111556;111557;111558;111559;111560;111561;111562;112109;112110;112111;112112;112113;112650;112651;112652;112653;112654;112655;112656;112657;113130;113131;113132;113133;113134;113135;122670;122682;122683;122684;122685;125389;125390;125391;125392;125393;125394;125395;125396;125397;125398;125399;125400;126137;126138;126139;126140;126141;126272;126273;126274;126275;126276;126736;126737;126738;126739;126740;131529;134395;137321;137322;137323;137324;139101;139102;139103;139104;139105;139106;139107;139108;139109;139110;139111;139112;160125;160126;160127;160128;160129;160622;160623;163102;172226;172227;172228;172967;172968;172969;172970;172971;172972	1930;4311;4652;7971;9297;9300;10234;14564;14565;16817;21100;26339;43920;46466;55226;57505;59157;66032;70411;70412;77587;84396;86982;92700;98380;102667;111561;112109;112650;113134;122670;122683;125391;126141;126273;126739;131529;134395;137323;139107;160126;160622;163102;172226;172970	1755;1756;1757;1758;1759;1760;1761;1762;6061;6062;6063	510	1773;1774;1775;1776	4;311;323;326;336;533;599;652;755;832;926	607	27;499;930;975
F5H006	F5H006_HUMAN	LRMP	Lymphoid-restricted membrane protein OS=Homo sapiens	tr|F5H006|F5H006_HUMANLymphoid-restrictedmembraneproteinOS=HomosapiensGN=LRMPPE=1SV=1;tr|B4DZV0|B4DZV0_HUMANcDNAFLJ50318,highlysimilartoLymphoid-restrictedmembraneproteinOS=HomosapiensPE=2SV=1;tr|A0A024RAY9|A0A024RAY9_HUMANLymphoid-restrictedmembraneprotein,isoformCRA_aOS=HomosapiensGN=LRMPPE=4SV=1;sp|Q12912-2|LRMP_HUMANIsoform2ofLymphoid-restrictedmembraneproteinOS=HomosapiensGN=LRMP;sp|Q12912|LRMP_HUMANLymphoid-restrictedmembraneproteinOS=HomosapiensGN=LRMPPE=1SV=3;tr|A0A1B0GU45|A0A1B0GU45_HUMANLymphoid-restrictedmembraneproteinOS=HomosapiensGN=LRMPPE=1SV=1;tr|F8W9L6|F8W9L6_HUMANLymphoid-restrictedmembraneproteinOS=HomosapiensGN=LRMPPE=1SV=1	tr|F5H006|F5H006_HUMAN Lymphoid-restricted membrane protein OS=Homo sapiens GN=LRMP PE=1 SV=1;tr|B4DZV0|B4DZV0_HUMAN cDNA FLJ50318, highly similar to Lymphoid-restricted membrane protein OS=Homo sapiens PE=2 SV=1;tr|A0A024RAY9|A0A024RAY9_HUMAN Lymphoid-res	11527	11791	1.0229	1.13658	0.184696	15326	11753	0.766867	1.17701	0.235132	9860.3	10536	1.06853	0.985396	-0.0212248	9368.9	8911.5	0.951179	0.935359	-0.0964084	7	2	2	50.424	0	6.0154	2	2	2	2	2	2	2	2	7.8	15572000	2				3049	37272;58519	True;True	41449;66819	76515;122326	93396;149196	93396;149196
Q9Y394-2	DHRS7_HUMAN	DHRS7	Isoform 2 of Dehydrogenase/reductase SDR family member 7 OS=Homo sapiens	sp|Q9Y394-2|DHRS7_HUMANIsoform2ofDehydrogenase/reductaseSDRfamilymember7OS=HomosapiensGN=DHRS7;sp|Q9Y394|DHRS7_HUMANDehydrogenase/reductaseSDRfamilymember7OS=HomosapiensGN=DHRS7PE=1SV=1;tr|A0A087X0Z7|A0A087X0Z7_HUMANDehydrogenase/reductaseSDRfamilymember7OS=HomosapiensGN=DHRS7PE=1SV=1;tr|H0YJ66|H0YJ66_HUMANDehydrogenase/reductaseSDRfamilymember7(Fragment)OS=HomosapiensGN=DHRS7PE=1SV=1;tr|Q659E8|Q659E8_HUMANUncharacterizedproteinDKFZp564H1664OS=HomosapiensGN=DKFZp564H1664PE=2SV=1;tr|H0YJE4|H0YJE4_HUMANDehydrogenase/reductaseSDRfamilymember7(Fragment)OS=HomosapiensGN=DHRS7PE=1SV=1;tr|H0YJR8|H0YJR8_HUMANDehydrogenase/reductaseSDRfamilymember7(Fragment)OS=HomosapiensGN=DHRS7PE=1SV=1	sp|Q9Y394-2|DHRS7_HUMAN Isoform 2 of Dehydrogenase/reductase SDR family member 7 OS=Homo sapiens GN=DHRS7;sp|Q9Y394|DHRS7_HUMAN Dehydrogenase/reductase SDR family member 7 OS=Homo sapiens GN=DHRS7 PE=1 SV=1;tr|A0A087X0Z7|A0A087X0Z7_HUMAN Dehydrogenase/redu	182800	186980	1.02287	1.13654	0.184644	199460	163190	0.818159	1.25574	0.328537	182110	199610	1.0961	1.01082	0.0155253	172110	179730	1.04427	1.02691	0.0383033	7	7	7	32.267	0	91.039	8	8	8	8	8	8	8	8	28.4	521370000	11				6955	7144;9100;21549;27026;53084;53698;58337	True;True;True;True;True;True;True	7945;7946;10120;23955;30026;60841;61505;66602;66603	15056;15057;18902;18903;18904;18905;44665;55757;55758;111710;111711;112858;121895;121896;121897	18536;18537;23184;23185;23186;23187;54467;67928;67929;136563;136564;136565;137939;148680;148681;148682	18536;23186;54467;67929;136563;137939;148680	5351;5352		5961	88;207		98
Q9NZZ3	CHMP5_HUMAN	CHMP5	Charged multivesicular body protein 5 OS=Homo sapiens	sp|Q9NZZ3|CHMP5_HUMANChargedmultivesicularbodyprotein5OS=HomosapiensGN=CHMP5PE=1SV=1;sp|Q9NZZ3-2|CHMP5_HUMANIsoform2ofChargedmultivesicularbodyprotein5OS=HomosapiensGN=CHMP5	sp|Q9NZZ3|CHMP5_HUMAN Charged multivesicular body protein 5 OS=Homo sapiens GN=CHMP5 PE=1 SV=1;sp|Q9NZZ3-2|CHMP5_HUMAN Isoform 2 of Charged multivesicular body protein 5 OS=Homo sapiens GN=CHMP5	306930	313880	1.02264	1.13629	0.18433	426350	238880	0.560291	0.859954	-0.217668	250790	305530	1.21827	1.12349	0.167986	284120	262800	0.924961	0.909577	-0.136732	2	7	7	24.57	0	47.275	20	20	20	20	20	20	20	20	34.7	1403800000	25				6449	1731;4447;8856;10149;34218;43794;60469	True;True;True;True;True;True;True	1915;4944;9852;11300;11301;38078;49290;69022	3661;3662;9560;9561;9562;18374;18375;18376;21252;21253;21254;70464;70465;70466;70467;70468;92339;92340;92341;126468;126469;126470;126471;126472	4514;4515;11793;11794;11795;22508;22509;22510;26145;26146;26147;86092;86093;86094;86095;86096;113562;113563;113564;113565;154259;154260;154261;154262;154263	4514;11794;22509;26147;86096;113563;154262			5536;5537			89;109
A0A024R5I6	A0A024R5I6_HUMAN	LRFN4	Leucine rich repeat and fibronectin type III domain containing 4, isoform CRA_a OS=Homo sapiens	tr|A0A024R5I6|A0A024R5I6_HUMANLeucinerichrepeatandfibronectintypeIIIdomaincontaining4,isoformCRA_aOS=HomosapiensGN=LRFN4PE=4SV=1;sp|Q6PJG9|LRFN4_HUMANLeucine-richrepeatandfibronectintype-IIIdomain-containingprotein4OS=HomosapiensGN=LRFN4PE=1SV=1;tr|E7ENX6|E7ENX6_HUMANLeucine-richrepeatandfibronectintype-IIIdomain-containingprotein4OS=HomosapiensGN=LRFN4PE=1SV=2;tr|Q6IPL6|Q6IPL6_HUMANLRFN4protein(Fragment)OS=HomosapiensGN=LRFN4PE=2SV=1;tr|Q6PK41|Q6PK41_HUMANLRFN4protein(Fragment)OS=HomosapiensGN=LRFN4PE=2SV=1;tr|Q7L3C2|Q7L3C2_HUMANLRFN4protein(Fragment)OS=HomosapiensGN=LRFN4PE=2SV=1	tr|A0A024R5I6|A0A024R5I6_HUMAN Leucine rich repeat and fibronectin type III domain containing 4, isoform CRA_a OS=Homo sapiens GN=LRFN4 PE=4 SV=1;sp|Q6PJG9|LRFN4_HUMAN Leucine-rich repeat and fibronectin type-III domain-containing protein 4 OS=Homo sapiens	4011.7	4102.1	1.02253	1.13617	0.184176	3212.3	4029.8	1.25449	1.92544	0.945186	4360.4	3822.5	0.87664	0.808437	-0.306793	4256	3921.2	0.921335	0.906011	-0.1424	6	4	3	66.859	0	8.5787	4	4	4	4	4	4	4	4	10.9	14227000	4				3976	25937;33491;34477;67558	True;True;False;True	28802;37264;38360;77074	53576;68790;68791;70967;141975	65226;83883;83884;86752;173105	65226;83883;86752;173105
B2R6F5	B2R6F5_HUMAN	2 SV=1	cDNA, FLJ92928, highly similar to Homo sapiens retinitis pigmentosa 2 (X-linked recessive) (RP2), mRNA OS=Homo sapiens	tr|B2R6F5|B2R6F5_HUMANcDNA,FLJ92928,highlysimilartoHomosapiensretinitispigmentosa2(X-linkedrecessive)(RP2),mRNAOS=HomosapiensPE=2SV=1;tr|A0A1B2JLU2|A0A1B2JLU2_HUMANRetinitispigmentosa2OS=HomosapiensGN=RP2PE=4SV=1;sp|O75695|XRP2_HUMANProteinXRP2OS=HomosapiensGN=RP2PE=1SV=4	tr|B2R6F5|B2R6F5_HUMAN cDNA, FLJ92928, highly similar to Homo sapiens retinitis pigmentosa 2 (X-linked recessive) (RP2), mRNA OS=Homo sapiens PE=2 SV=1;tr|A0A1B2JLU2|A0A1B2JLU2_HUMAN Retinitis pigmentosa 2 OS=Homo sapiens GN=RP2 PE=4 SV=1;sp|O75695|XRP2_HU	79879	81664	1.02235	1.13596	0.183911	111780	61010	0.545804	0.83772	-0.25546	81113	80508	0.992541	0.915321	-0.12765	82903	74640	0.900329	0.885355	-0.175672	3	4	4	39.625	0	5.8622	5	5	5	5	5	5	5	5	9.7	263960000	7				895	4272;7437;21548;53513	True;True;True;True	4749;8281;23954;61306	9196;9197;15567;15568;44663;44664;112550	11344;11345;19107;19108;54465;54466;137599	11345;19108;54465;137599
Q68DQ2	CRBG3_HUMAN	CRYBG3	Very large A-kinase anchor protein OS=Homo sapiens	sp|Q68DQ2|CRBG3_HUMANVerylargeA-kinaseanchorproteinOS=HomosapiensGN=CRYBG3PE=1SV=3	sp|Q68DQ2|CRBG3_HUMAN Very large A-kinase anchor protein OS=Homo sapiens GN=CRYBG3 PE=1 SV=3	26699	27291	1.02217	1.13577	0.183666	22602	16144	0.714273	1.09629	0.132632	18306	26519	1.44865	1.33595	0.417861	24730	17973	0.726769	0.714681	-0.484628	1	2	2	330.63	0	2.3329	1	1	1	1	1	1	1	1	0.8	18191000	2				3861	15357;27346	True;True	17029;30366	31748;56364	38741;68648	38741;68648			4220			1543
E1NZA1	E1NZA1_HUMAN	PRIC295	Peroxisome proliferator activated receptor interacting complex protein OS=Homo sapiens	tr|E1NZA1|E1NZA1_HUMANPeroxisomeproliferatoractivatedreceptorinteractingcomplexproteinOS=HomosapiensGN=PRIC295PE=2SV=1;sp|Q92616|GCN1_HUMANeIF-2-alphakinaseactivatorGCN1OS=HomosapiensGN=GCN1PE=1SV=6;tr|A0A024RBS1|A0A024RBS1_HUMANGCN1generalcontrolofamino-acidsynthesis1-like1(Yeast),isoformCRA_bOS=HomosapiensGN=GCN1L1PE=4SV=1;tr|B4DM32|B4DM32_HUMANcDNAFLJ54481,highlysimilartoGCN1-likeprotein1(Fragment)OS=HomosapiensPE=2SV=1	tr|E1NZA1|E1NZA1_HUMAN Peroxisome proliferator activated receptor interacting complex protein OS=Homo sapiens GN=PRIC295 PE=2 SV=1;sp|Q92616|GCN1_HUMAN eIF-2-alpha kinase activator GCN1 OS=Homo sapiens GN=GCN1 PE=1 SV=6;tr|A0A024RBS1|A0A024RBS1_HUMAN GCN1	309280	316100	1.02205	1.13563	0.183494	378000	266120	0.704021	1.08056	0.111775	308390	334140	1.0835	0.999202	-0.00115188	289830	338250	1.16706	1.14765	0.198686	4	31	31	292.74	0	72.831	24	24	24	24	24	24	24	24	12.8	505870000	33				7479	1298;2780;3112;3194;3687;6650;6972;7186;9661;14208;16079;20110;25776;28118;28471;33674;36500;39947;40483;40537;42706;46282;47907;51604;52729;61735;61828;63200;63838;65919;68103	True;True;True;True;True;True;True;True;True;True;True;True;True;True;True;True;True;True;True;True;True;True;True;True;True;True;True;True;True;True;True	1433;3073;3437;3526;4068;7398;7749;7989;10722;15764;17880;22384;28628;31219;31624;37472;40589;44430;45015;45086;47922;52250;54536;59214;60445;70458;70564;72120;72836;75176;77674	2734;5886;6575;6754;7711;7712;14197;14739;15117;15118;19999;29420;33397;33398;41789;53309;57969;58793;58794;69208;75047;81923;83020;83213;89861;97899;101676;108915;110996;129465;129677;129678;129679;132746;134087;134088;138492;143170	3367;7256;8083;8298;9409;9410;17557;18172;18603;18604;24484;35940;40787;40788;50980;64896;70702;71693;71694;84419;91686;99756;101074;101311;110680;120406;124842;133240;135699;157946;158198;158199;158200;161972;163573;163574;168906;174636	3367;7256;8083;8298;9410;17557;18172;18603;24484;35940;40788;50980;64896;70702;71694;84419;91686;99756;101074;101311;110680;120406;124842;133240;135699;157946;158199;161972;163574;168906;174636	5598;5599	220	6266	230;2390	228	233
Q9H477-2	RBSK_HUMAN	RBKS	Isoform 2 of Ribokinase OS=Homo sapiens	sp|Q9H477-2|RBSK_HUMANIsoform2ofRibokinaseOS=HomosapiensGN=RBKS;sp|Q9H477|RBSK_HUMANRibokinaseOS=HomosapiensGN=RBKSPE=1SV=1	sp|Q9H477-2|RBSK_HUMAN Isoform 2 of Ribokinase OS=Homo sapiens GN=RBKS;sp|Q9H477|RBSK_HUMAN Ribokinase OS=Homo sapiens GN=RBKS PE=1 SV=1	3326.1	3399	1.02192	1.13548	0.183305	5694.4	3817.1	0.670325	1.02884	0.0410174	3912.3	4873.3	1.24564	1.14872	0.200033	3559.8	3979.4	1.11787	1.09928	0.136558	2	2	2	30.36	0.00015615	2.1098	1	1	1	1	1	1	1	1	6.3	10833000	2				5966	18448;20596	True;True	20523;22922	38310;42844	46751;52305	46751;52305
Q7L9L4	MOB1B_HUMAN	MOB1B	MOB kinase activator 1B OS=Homo sapiens	sp|Q7L9L4|MOB1B_HUMANMOBkinaseactivator1BOS=HomosapiensGN=MOB1BPE=1SV=3;tr|B3KSH6|B3KSH6_HUMANMOB1,MpsOneBinderkinaseactivator-like1A(Yeast),isoformCRA_aOS=HomosapiensGN=MOBKL1APE=2SV=1;sp|Q9H8S9|MOB1A_HUMANMOBkinaseactivator1AOS=HomosapiensGN=MOB1APE=1SV=4;sp|Q7L9L4-2|MOB1B_HUMANIsoform2ofMOBkinaseactivator1BOS=HomosapiensGN=MOB1B;tr|D6RCK3|D6RCK3_HUMANMOBkinaseactivator1B(Fragment)OS=HomosapiensGN=MOB1BPE=4SV=1;sp|Q9H8S9-2|MOB1A_HUMANIsoform2ofMOBkinaseactivator1AOS=HomosapiensGN=MOB1A;tr|Q4W5E0|Q4W5E0_HUMANUncharacterizedproteinMOB4A(Fragment)OS=HomosapiensGN=MOB4APE=4SV=1	sp|Q7L9L4|MOB1B_HUMAN MOB kinase activator 1B OS=Homo sapiens GN=MOB1B PE=1 SV=3;tr|B3KSH6|B3KSH6_HUMAN MOB1, Mps One Binder kinase activator-like 1A (Yeast), isoform CRA_a OS=Homo sapiens GN=MOBKL1A PE=2 SV=1;sp|Q9H8S9|MOB1A_HUMAN MOB kinase activator 1A	93572	95583	1.02149	1.13501	0.182704	93654	79210	0.845773	1.29812	0.376426	86930	96771	1.11321	1.0266	0.037872	86469	90365	1.04506	1.02767	0.0393841	7	5	5	25.091	0	8.3689	6	6	6	5	6	6	6	5	25.5	277510000	8				4138	14641;25232;43688;52633;67433	True;True;True;True;True	16235;28039;49169;60343;76935	30314;30315;30316;52320;92113;110836;141722;141723	37062;37063;37064;63649;113289;135503;172812;172813	37062;63649;113289;135503;172813
Q96FV2	SCRN2_HUMAN	SCRN2	Secernin-2 OS=Homo sapiens	sp|Q96FV2|SCRN2_HUMANSecernin-2OS=HomosapiensGN=SCRN2PE=1SV=3;tr|J3QL71|J3QL71_HUMANSecernin-2OS=HomosapiensGN=SCRN2PE=1SV=1;sp|Q96FV2-2|SCRN2_HUMANIsoform2ofSecernin-2OS=HomosapiensGN=SCRN2;tr|J3QRJ1|J3QRJ1_HUMANSecernin-2OS=HomosapiensGN=SCRN2PE=1SV=1;tr|J3KT79|J3KT79_HUMANSecernin-2OS=HomosapiensGN=SCRN2PE=1SV=1;tr|J3QR84|J3QR84_HUMANSecernin-2(Fragment)OS=HomosapiensGN=SCRN2PE=1SV=1;tr|J3QQM9|J3QQM9_HUMANSecernin-2(Fragment)OS=HomosapiensGN=SCRN2PE=1SV=1;tr|J3KS57|J3KS57_HUMANSecernin-2OS=HomosapiensGN=SCRN2PE=1SV=1	sp|Q96FV2|SCRN2_HUMAN Secernin-2 OS=Homo sapiens GN=SCRN2 PE=1 SV=3;tr|J3QL71|J3QL71_HUMAN Secernin-2 OS=Homo sapiens GN=SCRN2 PE=1 SV=1;sp|Q96FV2-2|SCRN2_HUMAN Isoform 2 of Secernin-2 OS=Homo sapiens GN=SCRN2;tr|J3QRJ1|J3QRJ1_HUMAN Secernin-2 OS=Homo sapi	67074	68515	1.02148	1.135	0.182693	97993	59131	0.603421	0.926152	-0.11068	64157	71603	1.11606	1.02923	0.0415648	60187	56902	0.94542	0.929696	-0.10517	8	7	7	46.596	0	16.011	5	5	5	5	5	5	5	5	21.2	227170000	7				5234	8328;15930;19644;23827;38814;43738;58142	True;True;True;True;True;True;True	9267;17711;21868;26477;43178;49225;66381	17336;33085;40766;49420;79777;92210;121417	21297;40395;49732;60225;97252;113396;148049	21297;40395;49732;60225;97252;113396;148049
A0A024RAG3	A0A024RAG3_HUMAN	RALB	V-ral simian leukemia viral oncogene homolog B (Ras related GTP binding protein), isoform CRA_a OS=Homo sapiens	tr|A0A024RAG3|A0A024RAG3_HUMANV-ralsimianleukemiaviraloncogenehomologB(RasrelatedGTPbindingprotein),isoformCRA_aOS=HomosapiensGN=RALBPE=4SV=1;sp|P11234|RALB_HUMANRas-relatedproteinRal-BOS=HomosapiensGN=RALBPE=1SV=1;sp|P11234-3|RALB_HUMANIsoform3ofRas-relatedproteinRal-BOS=HomosapiensGN=RALB;sp|P11234-2|RALB_HUMANIsoform2ofRas-relatedproteinRal-BOS=HomosapiensGN=RALB;tr|C9J6B1|C9J6B1_HUMANRas-relatedproteinRal-B(Fragment)OS=HomosapiensGN=RALBPE=1SV=1;tr|B4E364|B4E364_HUMANcDNAFLJ54954,highlysimilartoRas-relatedproteinRal-BOS=HomosapiensPE=2SV=1;tr|F8WEQ6|F8WEQ6_HUMANRas-relatedproteinRal-BOS=HomosapiensGN=RALBPE=1SV=1;tr|C9JYR1|C9JYR1_HUMANRas-relatedproteinRal-B(Fragment)OS=HomosapiensGN=RALBPE=1SV=1;tr|C9JQB3|C9JQB3_HUMANRas-relatedproteinRal-B(Fragment)OS=HomosapiensGN=RALBPE=1SV=1	tr|A0A024RAG3|A0A024RAG3_HUMAN V-ral simian leukemia viral oncogene homolog B (Ras related GTP binding protein), isoform CRA_a OS=Homo sapiens GN=RALB PE=4 SV=1;sp|P11234|RALB_HUMAN Ras-related protein Ral-B OS=Homo sapiens GN=RALB PE=1 SV=1;sp|P11234-3|RA	147550	150700	1.02135	1.13485	0.182502	138130	89018	0.644451	0.989126	-0.0157735	156680	182810	1.16677	1.076	0.105675	165580	155800	0.940935	0.925285	-0.11203	9	5	3	23.408	0	16.835	6	6	6	6	6	6	6	6	20.9	525650000	8				1494	1456;23847;53539;62372;63105	True;True;True;False;False	1605;26497;61336;71169;71170;72002;72003	3072;3073;49448;49449;112604;112605;112606;112607;130811;130812;132496;132497;132498;132499;132500;132501;132502;132503;132504;132505;132506;132507	3783;3784;60259;60260;137665;137666;137667;137668;159539;159540;159541;161679;161680;161681;161682;161683;161684;161685;161686;161687;161688;161689;161690;161691;161692;161693	3784;60259;137667;159541;161691			1377			19
Q96BH1	RNF25_HUMAN	RNF25	E3 ubiquitin-protein ligase RNF25 OS=Homo sapiens	sp|Q96BH1|RNF25_HUMANE3ubiquitin-proteinligaseRNF25OS=HomosapiensGN=RNF25PE=1SV=1	sp|Q96BH1|RNF25_HUMAN E3 ubiquitin-protein ligase RNF25 OS=Homo sapiens GN=RNF25 PE=1 SV=1	16654	17008	1.02126	1.13475	0.182371	17883	9827.4	0.549539	0.843452	-0.245623	15064	17655	1.172	1.08082	0.112123	14042	14557	1.03668	1.01943	0.0277676	1	2	2	51.218	0	4.6534	2	2	2	2	2	2	2	2	7.2	13396000	2				5129	15849;67498	True;True	17627;77008	32951;141838	40229;172940	40229;172940
Q9Y230	RUVB2_HUMAN	RUVBL2	RuvB-like 2 OS=Homo sapiens	sp|Q9Y230|RUVB2_HUMANRuvB-like2OS=HomosapiensGN=RUVBL2PE=1SV=3;sp|Q9Y230-2|RUVB2_HUMANIsoform2ofRuvB-like2OS=HomosapiensGN=RUVBL2;tr|B3KNL2|B3KNL2_HUMANRuvB-likehelicaseOS=HomosapiensGN=RUVBL2PE=2SV=1;tr|M0R0Y3|M0R0Y3_HUMANRuvB-likehelicaseOS=HomosapiensGN=RUVBL2PE=1SV=1;tr|B4DW30|B4DW30_HUMANRuvB-likehelicaseOS=HomosapiensPE=2SV=1;tr|X6R2L4|X6R2L4_HUMANRuvB-likehelicaseOS=HomosapiensGN=RUVBL2PE=1SV=1;tr|M0R0Z0|M0R0Z0_HUMANRuvB-likehelicaseOS=HomosapiensGN=RUVBL2PE=1SV=1;tr|A0A1W2PS48|A0A1W2PS48_HUMANRuvB-likehelicaseOS=HomosapiensGN=RUVBL2PE=1SV=1;tr|M0QXI6|M0QXI6_HUMANRuvB-likehelicase(Fragment)OS=HomosapiensGN=RUVBL2PE=1SV=1	sp|Q9Y230|RUVB2_HUMAN RuvB-like 2 OS=Homo sapiens GN=RUVBL2 PE=1 SV=3;sp|Q9Y230-2|RUVB2_HUMAN Isoform 2 of RuvB-like 2 OS=Homo sapiens GN=RUVBL2;tr|B3KNL2|B3KNL2_HUMAN RuvB-like helicase OS=Homo sapiens GN=RUVBL2 PE=2 SV=1;tr|M0R0Y3|M0R0Y3_HUMAN RuvB-like	409650	418330	1.02119	1.13467	0.182276	479890	317920	0.662485	1.01681	0.0240443	367960	437080	1.18785	1.09543	0.1315	384130	447890	1.16599	1.14659	0.197353	9	15	15	51.156	0	52.748	26	26	26	26	26	26	26	26	34.3	1264500000	30				6859	6191;9380;11625;17764;17765;20146;22754;24586;27756;37423;41892;46454;59720;64631;66290	True;True;True;True;True;True;True;True;True;True;True;True;True;True;True	6877;10420;12938;19747;19748;19749;22423;25278;27299;30822;41609;46766;52503;68186;73768;75593	13146;13147;13148;13149;19463;19464;19465;24273;36692;36693;36694;36695;36696;41853;41854;47135;50822;50823;57225;76806;76807;86874;98293;124898;124899;124900;135923;135924;139266	16218;16219;16220;16221;23873;23874;23875;29741;44681;44682;44683;44684;44685;51049;51050;57458;61815;61816;69727;93760;93761;106230;120872;152371;152372;152373;152374;165827;165828;169786	16220;23875;29741;44683;44685;51049;57458;61816;69727;93761;106230;120872;152371;165827;169786			5875			460
Q9H4A5-2	GLP3L_HUMAN	GOLPH3L	Isoform 2 of Golgi phosphoprotein 3-like OS=Homo sapiens	sp|Q9H4A5-2|GLP3L_HUMANIsoform2ofGolgiphosphoprotein3-likeOS=HomosapiensGN=GOLPH3L;tr|Q5T5I6|Q5T5I6_HUMANGolgiphosphoprotein3-like(Fragment)OS=HomosapiensGN=GOLPH3LPE=1SV=1;sp|Q9H4A5|GLP3L_HUMANGolgiphosphoprotein3-likeOS=HomosapiensGN=GOLPH3LPE=1SV=1	sp|Q9H4A5-2|GLP3L_HUMAN Isoform 2 of Golgi phosphoprotein 3-like OS=Homo sapiens GN=GOLPH3L;tr|Q5T5I6|Q5T5I6_HUMAN Golgi phosphoprotein 3-like (Fragment) OS=Homo sapiens GN=GOLPH3L PE=1 SV=1;sp|Q9H4A5|GLP3L_HUMAN Golgi phosphoprotein 3-like OS=Homo sapiens	18481	18872	1.02116	1.13464	0.182231	22126	16192	0.731809	1.12321	0.167623	17602	22532	1.28008	1.18049	0.239387	18825	21608	1.14784	1.12874	0.174719	3	2	2	27.672	0.00045579	1.7851	2	2	2	2	2	2	2	2	10	30276000	2				5973	32198;52132	True;True	35843;59794	66590;109904	81268;134384	81268;134384
B4DMT5	B4DMT5_HUMAN	EIF3F	Eukaryotic translation initiation factor 3 subunit F OS=Homo sapiens	tr|B4DMT5|B4DMT5_HUMANEukaryotictranslationinitiationfactor3subunitFOS=HomosapiensGN=EIF3FPE=2SV=1;sp|O00303|EIF3F_HUMANEukaryotictranslationinitiationfactor3subunitFOS=HomosapiensGN=EIF3FPE=1SV=1;tr|B3KSH1|B3KSH1_HUMANEukaryotictranslationinitiationfactor3subunitFOS=HomosapiensGN=EIF3FPE=2SV=1;tr|B4DEW9|B4DEW9_HUMANcDNAFLJ52478,highlysimilartoEukaryotictranslationinitiationfactor3subunit5OS=HomosapiensPE=2SV=1;tr|H0YDT6|H0YDT6_HUMANEukaryotictranslationinitiationfactor3subunitF(Fragment)OS=HomosapiensGN=EIF3FPE=1SV=1;tr|E9PQV8|E9PQV8_HUMANEukaryotictranslationinitiationfactor3subunitFOS=HomosapiensGN=EIF3FPE=1SV=1;tr|A0A1W2PP79|A0A1W2PP79_HUMANEukaryotictranslationinitiationfactor3subunitFOS=HomosapiensGN=EIF3FPE=1SV=1	tr|B4DMT5|B4DMT5_HUMAN Eukaryotic translation initiation factor 3 subunit F OS=Homo sapiens GN=EIF3F PE=2 SV=1;sp|O00303|EIF3F_HUMAN Eukaryotic translation initiation factor 3 subunit F OS=Homo sapiens GN=EIF3F PE=1 SV=1;tr|B3KSH1|B3KSH1_HUMAN Eukaryotic t	58147	59375	1.02112	1.1346	0.182177	76574	54728	0.714707	1.09696	0.133509	56199	64508	1.14785	1.05855	0.082085	57952	70182	1.21104	1.19089	0.252046	7	5	5	33.24	0	30.923	5	5	5	5	5	5	5	5	18.6	300300000	6				360	27865;36316;63042;64949;67121	True;True;True;True;True	30943;40391;71927;74106;76579	57448;74605;132304;132305;136441;141032	69987;91031;161398;161399;166416;171907	69987;91031;161398;166416;171907			157			203
B2R5U1	B2R5U1_HUMAN	2 SV=1	cDNA, FLJ92620, highly similar to Homo sapiens staphylococcal nuclease domain containing 1 (SND1),mRNA OS=Homo sapiens	tr|B2R5U1|B2R5U1_HUMANcDNA,FLJ92620,highlysimilartoHomosapiensstaphylococcalnucleasedomaincontaining1(SND1),mRNAOS=HomosapiensPE=2SV=1;tr|A0A140VK49|A0A140VK49_HUMANStaphylococcalnucleasedomaincontaining1,isoformCRA_bOS=HomosapiensGN=SND1PE=2SV=1;sp|Q7KZF4|SND1_HUMANStaphylococcalnucleasedomain-containingprotein1OS=HomosapiensGN=SND1PE=1SV=1;tr|Q59FF0|Q59FF0_HUMANEBNA-2co-activatorvariant(Fragment)OS=HomosapiensPE=2SV=1;tr|B3KU67|B3KU67_HUMANcDNAFLJ39264fis,cloneOCBBF2009603,highlysimilartoStaphylococcalnucleasedomain-containingprotein1OS=HomosapiensPE=2SV=1;tr|B4E299|B4E299_HUMANcDNAFLJ54574,highlysimilartoStaphylococcalnucleasedomain-containingprotein1OS=HomosapiensPE=2SV=1;tr|H7C597|H7C597_HUMANStaphylococcalnucleasedomain-containingprotein1(Fragment)OS=HomosapiensGN=SND1PE=1SV=1	tr|B2R5U1|B2R5U1_HUMAN cDNA, FLJ92620, highly similar to Homo sapiens staphylococcal nuclease domain containing 1 (SND1),mRNA OS=Homo sapiens PE=2 SV=1;tr|A0A140VK49|A0A140VK49_HUMAN Staphylococcal nuclease domain containing 1, isoform CRA_b OS=Homo sapien	666890	680940	1.02107	1.13454	0.182105	852140	577610	0.677835	1.04036	0.0570895	589480	701500	1.19003	1.09745	0.134152	618430	672960	1.08817	1.07008	0.0977134	7	34	13	99.67	0	150.82	36	36	36	36	35	36	36	36	44.4	2236500000	48				4102	116;1001;9356;11098;11746;11856;17182;17407;17708;20059;20655;21100;27990;34930;36120;38266;39595;42907;44151;45750;47132;47644;52215;54045;55493;57034;57156;61146;62843;63228;63822;64130;64352;66106	True;True;True;True;True;True;True;True;True;True;True;True;True;True;True;True;True;True;True;True;True;True;True;True;True;True;True;True;True;True;True;True;True;True	130;1099;10396;12348;12349;13077;13198;19096;19350;19689;22322;22985;23464;31082;38855;40171;42589;44045;48187;49700;51648;53476;53477;54199;59883;61877;63490;65165;65298;69785;71707;72148;72149;72816;73171;73450;75391	234;2050;19436;23130;23131;23132;24548;24549;24761;24762;35511;35512;36019;36610;41631;42947;43791;43792;43793;57721;71799;74234;74235;78735;81246;90360;90361;93157;93158;96926;99872;99873;101175;110053;110054;113449;116234;119273;119274;119490;128037;128038;131897;132790;132791;132792;134047;134751;134752;134753;135321;138933	315;2517;23846;28387;28388;28389;30053;30054;30296;30297;43230;43231;43894;44591;50789;52420;53407;53408;53409;70403;87722;90601;90602;96036;98975;111279;111280;114578;114579;114580;119274;122690;122691;124261;134570;134571;138607;141845;145478;145479;145723;156153;156154;160924;162018;162019;162020;163511;164378;164379;164380;165088;169414	315;2517;23846;28387;30054;30296;43230;43894;44591;50789;52420;53409;70403;87722;90602;96036;98975;111279;114578;119274;122690;124261;134571;138607;141845;145478;145723;156153;160924;162019;163511;164378;165088;169414	3897;3898;3899		4307;4308	94;541;855		86;323
A6NCS6	CB072_HUMAN	C2orf72	Uncharacterized protein C2orf72 OS=Homo sapiens	sp|A6NCS6|CB072_HUMANUncharacterizedproteinC2orf72OS=HomosapiensGN=C2orf72PE=1SV=2	sp|A6NCS6|CB072_HUMAN Uncharacterized protein C2orf72 OS=Homo sapiens GN=C2orf72 PE=1 SV=2	30026	30645	1.02062	1.13404	0.181466	36283	28196	0.777113	1.19274	0.254281	30993	32580	1.05121	0.969421	-0.0448044	30650	38703	1.26274	1.24174	0.312361	1	5	5	30.48	0	14.262	6	6	6	6	6	6	6	6	27.1	88820000	6				275	293;2072;37159;44708;46290	True;True;True;True;True	321;2290;41329;50384;52259	600;4348;4349;76315;94557;97911	741;5320;5321;93176;116367;120418	741;5320;93176;116367;120418
O75436	VP26A_HUMAN	VPS26A	Vacuolar protein sorting-associated protein 26A OS=Homo sapiens	sp|O75436|VP26A_HUMANVacuolarproteinsorting-associatedprotein26AOS=HomosapiensGN=VPS26APE=1SV=2;tr|B4DLT1|B4DLT1_HUMANcDNAFLJ59716,highlysimilartoVacuolarproteinsorting26AOS=HomosapiensPE=2SV=1;tr|A8K3C1|A8K3C1_HUMANcDNAFLJ78510OS=HomosapiensPE=2SV=1;tr|S4R3Q6|S4R3Q6_HUMANVacuolarproteinsorting-associatedprotein26AOS=HomosapiensGN=VPS26APE=1SV=1;sp|O75436-2|VP26A_HUMANIsoform2ofVacuolarproteinsorting-associatedprotein26AOS=HomosapiensGN=VPS26A;tr|S4R2Y3|S4R2Y3_HUMANVacuolarproteinsorting-associatedprotein26AOS=HomosapiensGN=VPS26APE=1SV=1	sp|O75436|VP26A_HUMAN Vacuolar protein sorting-associated protein 26A OS=Homo sapiens GN=VPS26A PE=1 SV=2;tr|B4DLT1|B4DLT1_HUMAN cDNA FLJ59716, highly similar to Vacuolar protein sorting 26A OS=Homo sapiens PE=2 SV=1;tr|A8K3C1|A8K3C1_HUMAN cDNA FLJ78510 OS	293990	300030	1.02054	1.13396	0.181366	271170	198800	0.733119	1.12522	0.170204	267600	318550	1.1904	1.09778	0.134593	279120	290760	1.0417	1.02438	0.0347463	6	9	9	38.169	0	54.36	15	15	15	15	15	15	15	15	37.3	908890000	17				864	14316;17667;18376;26529;34994;35470;48794;54584;67351	True;True;True;True;True;True;True;True;True	15885;19643;20435;20436;29470;38924;39446;55806;55807;62503;76841;76842	29702;29703;36532;38097;38098;54731;71925;71926;71927;72904;103683;103684;114536;141542;141543;141544	36321;36322;36323;44499;46434;46435;66713;87875;87876;87877;89045;127154;127155;139866;172585;172586;172587;172588	36321;44499;46434;66713;87875;89045;127155;139866;172588			612;613			236;327
A0A024RA17	A0A024RA17_HUMAN	MAPT	Microtubule-associated protein OS=Homo sapiens	tr|A0A024RA17|A0A024RA17_HUMANMicrotubule-associatedproteinOS=HomosapiensGN=MAPTPE=4SV=1;sp|P10636-8|TAU_HUMANIsoformTau-FofMicrotubule-associatedproteintauOS=HomosapiensGN=MAPT	tr|A0A024RA17|A0A024RA17_HUMAN Microtubule-associated protein OS=Homo sapiens GN=MAPT PE=4 SV=1;sp|P10636-8|TAU_HUMAN Isoform Tau-F of Microtubule-associated protein tau OS=Homo sapiens GN=MAPT	1486.9	1517.2	1.02038	1.13377	0.18113	2439.8	2163.7	0.886835	1.36115	0.444822	1582.9	1488.7	0.940489	0.867319	-0.205366	2207.4	1051	0.476126	0.468207	-1.09478	2	31	0	45.849	0	32.103	1	1	1	1	1	1	1	1	77.1	8905200	1				1469	3088;6988;6989;10444;16641;20359;23673;25916;27832;27833;27839;31092;31967;34344;34471;39310;40235;45834;46170;46832;52348;53117;54958;56017;57229;59533;59551;59552;59580;59581;64753	False;False;False;False;False;False;False;False;False;False;False;False;False;False;False;False;False;False;True;False;False;False;False;False;False;False;False;False;False;False;False	3412;7768;7769;11627;11628;18503;22656;26312;28780;30905;30906;30907;30913;30914;34617;34618;35585;35586;38217;38353;38354;43725;43726;44745;51737;52094;53055;53056;53057;53058;60024;60876;62904;64054;65378;67970;67991;67992;68025;68026;73901	6525;6526;6527;14775;14776;14777;21833;21834;21835;21836;21837;34439;34440;42311;42312;42313;49123;53537;57383;57384;57385;57386;57387;57388;57389;57390;57391;57392;57393;57394;57401;57402;57403;57404;57405;57406;57407;64632;64633;64634;64635;66210;66211;66212;66213;66214;66215;66216;70703;70950;70951;70952;70953;70954;70955;80700;80701;80702;80703;80704;80705;80706;80707;80708;80709;80710;80711;80712;80713;80714;80715;80716;80717;82481;82482;97074;97075;97625;99197;99198;99199;99200;99201;99202;99203;99204;99205;99206;99207;99208;99209;110283;111772;111773;111774;111775;111776;115245;115246;115247;115248;115249;115250;115251;117163;117164;117165;119626;119627;119628;119629;119630;124392;124393;124394;124450;124451;124452;124453;124454;124521;124522;124523;124524;124525;124526;124527;124528;124529;136132	8025;8026;8027;18214;18215;18216;26832;26833;26834;26835;26836;26837;41991;41992;51597;51598;51599;51600;51601;51602;51603;51604;51605;59883;65179;69907;69908;69909;69910;69911;69912;69913;69914;69915;69916;69917;69918;69919;69920;69927;69928;69929;69930;69931;69932;69933;69934;69935;69936;69937;78869;78870;78871;78872;78873;80835;80836;80837;80838;80839;80840;80841;80842;80843;86380;86733;86734;86735;86736;86737;86738;86739;98297;98298;98299;98300;98301;98302;98303;98304;98305;98306;98307;98308;98309;98310;98311;98312;98313;98314;98315;98316;98317;98318;98319;98320;98321;98322;98323;98324;98325;98326;98327;98328;98329;98330;98331;100407;100408;119445;119446;120076;121927;121928;121929;121930;121931;121932;121933;121934;121935;121936;121937;121938;121939;121940;121941;121942;121943;121944;134862;136629;136630;136631;136632;136633;136634;136635;136636;136637;140703;140704;140705;140706;140707;140708;140709;140710;140711;140712;142930;142931;142932;145886;145887;145888;145889;145890;145891;151703;151704;151705;151792;151793;151794;151795;151796;151797;151798;151799;151800;151878;151879;151880;151881;151882;151883;151884;151885;151886;151887;166057	8025;18214;18215;26837;41991;51602;59883;65179;69912;69919;69930;78873;80836;86380;86736;98299;100408;119446;120076;121930;134862;136632;140703;142931;145888;151704;151793;151800;151882;151884;166057	1255;1256;1257;1258;1259;1260;5955;5956		1290;1291;1292;1293	167;265;279;286;288;351;368;381		11;31;250;419
B3KNB0	B3KNB0_HUMAN	2 SV=1	cDNA FLJ14159 fis, clone NT2RM2001360, highly similar to Homo sapiens clone C40 unknown mRNA OS=Homo sapiens	tr|B3KNB0|B3KNB0_HUMANcDNAFLJ14159fis,cloneNT2RM2001360,highlysimilartoHomosapienscloneC40unknownmRNAOS=HomosapiensPE=2SV=1;sp|Q9UKZ1|CNO11_HUMANCCR4-NOTtranscriptioncomplexsubunit11OS=HomosapiensGN=CNOT11PE=1SV=1	tr|B3KNB0|B3KNB0_HUMAN cDNA FLJ14159 fis, clone NT2RM2001360, highly similar to Homo sapiens clone C40 unknown mRNA OS=Homo sapiens PE=2 SV=1;sp|Q9UKZ1|CNO11_HUMAN CCR4-NOT transcription complex subunit 11 OS=Homo sapiens GN=CNOT11 PE=1 SV=1	8320	8489.3	1.02035	1.13374	0.181089	14391	8207.2	0.570301	0.875318	-0.192121	8622.7	10488	1.21632	1.12169	0.165679	8598.1	9338.2	1.08608	1.06801	0.0949296	2	2	2	36.102	0	4.5098	1	1	1	1	1	1	1	1	6.5	6299800	2				6723	49118;58686	True;True	56233;67006	104315;122649	127858;149590	127858;149590
A6ZGN8	A6ZGN8_HUMAN	ND2	NADH-ubiquinone oxidoreductase chain 2 (Fragment) OS=Homo sapiens		tr|A6ZGN8|A6ZGN8_HUMAN NADH-ubiquinone oxidoreductase chain 2 (Fragment) OS=Homo sapiens GN=ND2 PE=3 SV=1;tr|A6ZGG3|A6ZGG3_HUMAN NADH-ubiquinone oxidoreductase chain 2 (Fragment) OS=Homo sapiens GN=ND2 PE=3 SV=1;tr|A0A075X839|A0A075X839_HUMAN NADH-ubiquino	34096	34789	1.02032	1.13371	0.181055	41893	23215	0.55415	0.850529	-0.233568	22283	34918	1.56702	1.44511	0.531179	33348	24974	0.74889	0.736435	-0.44137	674	2	2	36.111	0.00015618	2.1127	3	3	3	3	3	3	3	3	5	79898000	4				1230	55856;66361	True;True	63873;75674;75675	116817;139404;139405;139406;139407	142496;169947;169948;169949;169950	142496;169949		357			264
Q8N4S3	Q8N4S3_HUMAN	2 SV=1	Uncharacterized protein (Fragment) OS=Homo sapiens	tr|Q8N4S3|Q8N4S3_HUMANUncharacterizedprotein(Fragment)OS=HomosapiensPE=2SV=1;tr|B7Z8K9|B7Z8K9_HUMANcDNAFLJ52384,highlysimilartoTyrosine-proteinphosphatasenon-receptortype3(EC3.1.3.48)OS=HomosapiensPE=2SV=1;tr|B7ZA03|B7ZA03_HUMANcDNA,FLJ79017,highlysimilartoTyrosine-proteinphosphatasenon-receptortype3(EC3.1.3.48)OS=HomosapiensPE=2SV=1;tr|B7Z3R0|B7Z3R0_HUMANcDNAFLJ50413,highlysimilartoTyrosine-proteinphosphatasenon-receptortype3(EC3.1.3.48)OS=HomosapiensPE=2SV=1;tr|Q68E08|Q68E08_HUMANUncharacterizedproteinDKFZp686N0569(Fragment)OS=HomosapiensGN=DKFZp686N0569PE=2SV=1;tr|B7Z3V3|B7Z3V3_HUMANcDNAFLJ59556,highlysimilartoTyrosine-proteinphosphatasenon-receptortype3(EC3.1.3.48)OS=HomosapiensPE=2SV=1;sp|P26045-3|PTN3_HUMANIsoform3ofTyrosine-proteinphosphatasenon-receptortype3OS=HomosapiensGN=PTPN3;tr|B7Z3H5|B7Z3H5_HUMANcDNAFLJ50545,highlysimilartoTyrosine-proteinphosphatasenon-receptortype3(EC3.1.3.48)OS=HomosapiensPE=2SV=1;sp|P26045-2|PTN3_HUMANIsoform2ofTyrosine-proteinphosphatasenon-receptortype3OS=HomosapiensGN=PTPN3;tr|B7Z9V1|B7Z9V1_HUMANTyrosine-proteinphosphatasenon-receptortypeOS=HomosapiensGN=PTPN3PE=2SV=1;tr|B7Z948|B7Z948_HUMANTyrosine-proteinphosphatasenon-receptortypeOS=HomosapiensPE=2SV=1;sp|P26045|PTN3_HUMANTyrosine-proteinphosphatasenon-receptortype3OS=HomosapiensGN=PTPN3PE=1SV=2	tr|Q8N4S3|Q8N4S3_HUMAN Uncharacterized protein (Fragment) OS=Homo sapiens PE=2 SV=1;tr|B7Z8K9|B7Z8K9_HUMAN cDNA FLJ52384, highly similar to Tyrosine-protein phosphatase non-receptor type 3 (EC 3.1.3.48) OS=Homo sapiens PE=2 SV=1;tr|B7ZA03|B7ZA03_HUMAN cDNA	15365	15677	1.02031	1.13369	0.181028	11719	8577	0.731888	1.12333	0.16778	11898	17136	1.44024	1.32819	0.409463	13471	15070	1.1187	1.10009	0.137625	12	1	1	33.12	0.0011931	1.5536	1	1	1	1	1	1	1	1	3.8	27619000	1				1834	44153	TRUE	49703	93164	114586	114586
A8KAQ3	A8KAQ3_HUMAN	2 SV=1	Sortilin OS=Homo sapiens	tr|A8KAQ3|A8KAQ3_HUMANSortilinOS=HomosapiensPE=2SV=1;sp|Q99523|SORT_HUMANSortilinOS=HomosapiensGN=SORT1PE=1SV=3;sp|Q99523-2|SORT_HUMANIsoform2ofSortilinOS=HomosapiensGN=SORT1;tr|A0A0J9YVX1|A0A0J9YVX1_HUMANSortilin(Fragment)OS=HomosapiensGN=SORT1PE=1SV=1;tr|A0A0J9YVU2|A0A0J9YVU2_HUMANSortilin(Fragment)OS=HomosapiensGN=SORT1PE=1SV=1;tr|A0A0J9YX61|A0A0J9YX61_HUMANSortilin(Fragment)OS=HomosapiensGN=SORT1PE=1SV=3	tr|A8KAQ3|A8KAQ3_HUMAN Sortilin OS=Homo sapiens PE=2 SV=1;sp|Q99523|SORT_HUMAN Sortilin OS=Homo sapiens GN=SORT1 PE=1 SV=3;sp|Q99523-2|SORT_HUMAN Isoform 2 of Sortilin OS=Homo sapiens GN=SORT1	332850	339470	1.01989	1.13323	0.180439	441550	316040	0.715751	1.09856	0.135615	326430	369330	1.13142	1.0434	0.0612882	327690	336920	1.02817	1.01107	0.0158774	6	15	15	92.036	0	130.93	17	17	17	17	17	17	17	17	21.9	1413400000	27				5490	1150;7319;7456;10313;12953;19880;22099;30673;32466;32873;51650;57467;64922;65923;68769	True;True;True;True;True;True;True;True;True;True;True;True;True;True;True	1266;8146;8300;11487;14387;22125;24556;34153;36150;36151;36588;59265;65639;65640;74079;75180;78422;78423	2397;2398;15363;15596;15597;21607;21608;26973;41206;41207;45691;63834;67071;67072;67073;67740;109004;109005;109006;120077;120078;120079;120080;136405;138496;144584;144585;144586	2962;2963;2964;18881;18882;19137;19138;26569;26570;32958;50260;50261;55649;77908;81834;81835;81836;82675;133343;133344;133345;133346;146430;146431;146432;146433;146434;166372;168910;176344;176345;176346	2964;18881;19138;26569;32958;50261;55649;77908;81836;82675;133344;146434;166372;168910;176344	4518;4519;4520;4521		5001	445;653;713;802		172
Q5TIH2	Q5TIH2_HUMAN	SFT2D2	Vesicle transport protein OS=Homo sapiens	tr|Q5TIH2|Q5TIH2_HUMANVesicletransportproteinOS=HomosapiensGN=SFT2D2PE=1SV=1;sp|O95562|SFT2B_HUMANVesicletransportproteinSFT2BOS=HomosapiensGN=SFT2D2PE=1SV=1	tr|Q5TIH2|Q5TIH2_HUMAN Vesicle transport protein OS=Homo sapiens GN=SFT2D2 PE=1 SV=1;sp|O95562|SFT2B_HUMAN Vesicle transport protein SFT2B OS=Homo sapiens GN=SFT2D2 PE=1 SV=1	37041	37770	1.01968	1.133	0.180144	50022	38003	0.759726	1.16605	0.221635	29738	31308	1.05279	0.970887	-0.0426249	31872	30930	0.970444	0.954304	-0.0674797	2	2	2	11.756	0	6.7169	2	2	2	2	2	2	2	2	10.2	234040000	2				1073	33155;63940	True;True	36889;72952	68186;134322	83191;163827	83191;163827
Q53GL1	Q53GL1_HUMAN	2 SV=1	Nicotinamide-nucleotide adenylyltransferase (Fragment) OS=Homo sapiens	tr|Q53GL1|Q53GL1_HUMANNicotinamide-nucleotideadenylyltransferase(Fragment)OS=HomosapiensPE=2SV=1;tr|A0A024R4E1|A0A024R4E1_HUMANNicotinamide-nucleotideadenylyltransferaseOS=HomosapiensGN=NMNAT1PE=3SV=1;sp|Q9HAN9|NMNA1_HUMANNicotinamide/nicotinicacidmononucleotideadenylyltransferase1OS=HomosapiensGN=NMNAT1PE=1SV=1;tr|B1AN62|B1AN62_HUMANNicotinamide/nicotinicacidmononucleotideadenylyltransferase1OS=HomosapiensGN=NMNAT1PE=1SV=1	tr|Q53GL1|Q53GL1_HUMAN Nicotinamide-nucleotide adenylyltransferase (Fragment) OS=Homo sapiens PE=2 SV=1;tr|A0A024R4E1|A0A024R4E1_HUMAN Nicotinamide-nucleotide adenylyltransferase OS=Homo sapiens GN=NMNAT1 PE=3 SV=1;sp|Q9HAN9|NMNA1_HUMAN Nicotinamide/nicoti	2422.1	2469.4	1.01953	1.13283	0.179929	1434	2080.1	1.45056	2.22637	1.15469	1947.6	2844.4	1.46046	1.34684	0.429578	2644.2	2690.4	1.01747	1.00055	0.000792371	4	2	2	31.92	0	2.4173	1	1	1	1	1	1	1	1	7.5	9386000	2				6070	22809;68220	True;True	25334;77802	47221;143427	57555;174939	57555;174939
Q59GT9	Q59GT9_HUMAN	2 SV=1	KIAA0590 gene product variant (Fragment) OS=Homo sapiens	tr|Q59GT9|Q59GT9_HUMANKIAA0590geneproductvariant(Fragment)OS=HomosapiensPE=2SV=1;tr|B4DQZ8|B4DQZ8_HUMANcDNAFLJ60813,highlysimilartoIntraflagellartransport140homologOS=HomosapiensPE=2SV=1	tr|Q59GT9|Q59GT9_HUMAN KIAA0590 gene product variant (Fragment) OS=Homo sapiens PE=2 SV=1	24389	24864	1.01948	1.13277	0.179854	31802	24479	0.769731	1.18141	0.240511	24396	29158	1.1952	1.10221	0.140399	25916	27176	1.04862	1.03118	0.044293	2	6	0	66.933	0	5.1761	4	4	4	4	4	4	4	4	12.5	30025000	4				7679	7249;8533;11951;38170;53656;61402	False;True;True;False;True;False	8067;8068;9492;13305;42475;61460;70078;70079	15235;15236;15237;15238;15239;15240;15241;17739;25018;78489;112791;112792;128696;128697;128698;128699;128700;128701;128702;128703;128704;128705;128706;128707	18738;18739;18740;18741;18742;18743;18744;18745;21776;30617;95749;137869;137870;156979;156980;156981;156982;156983;156984;156985;156986;156987;156988;156989;156990;156991;156992;156993;156994;156995;156996	18744;21776;30617;95749;137869;156995	1569;1570;6014;6015		1609	63;65;66;71		133
A0A0U1RQP1	A0A0U1RQP1_HUMAN	DNM1	Dynamin-1 OS=Homo sapiens	tr|A0A0U1RQP1|A0A0U1RQP1_HUMANDynamin-1OS=HomosapiensGN=DNM1PE=1SV=1	tr|A0A0U1RQP1|A0A0U1RQP1_HUMAN Dynamin-1 OS=Homo sapiens GN=DNM1 PE=1 SV=1	18687	19049	1.01937	1.13265	0.179707	28403	16798	0.591416	0.907727	-0.13967	13413	14896	1.11056	1.02416	0.0344444	16833	14348	0.852373	0.838196	-0.25464	1	62	1	96.396	0	2.9135	1	1	1	1	1	1	1	1	71	319980000	2				7238	2506;3584;4260;4261;4441;5112;7481;9191;10054;11086;12164;14311;15520;17227;17252;18459;19419;19934;22397;23127;23373;23374;23375;25034;25132;25660;27304;29623;30470;31048;31389;31453;31674;32221;33013;34454;35008;35009;38819;41849;43253;43832;44275;45812;47966;49984;49985;50168;50424;50453;50934;51154;54933;55785;57988;58343;58395;59987;63812;64591;66292;68253	False;False;False;False;True;False;False;False;False;False;False;False;False;False;False;False;False;False;False;False;False;False;False;False;False;False;False;False;False;False;False;False;False;False;False;False;False;False;False;False;False;False;False;False;False;False;False;False;False;False;False;False;False;False;False;False;False;False;False;False;False;False	2767;3948;4737;4738;4937;5671;5672;5673;8325;10223;11179;11180;11181;12335;13534;15879;17241;17242;17243;19154;19180;20535;21614;22188;24889;24890;25693;25694;25996;25997;25998;25999;27808;27809;27810;27811;27922;28505;28506;30321;32953;33920;34568;34947;35020;35264;35265;35266;35267;35866;36740;36741;38334;38335;38939;38940;43183;43184;46711;46712;48607;48608;49334;49842;49843;49844;49845;51715;54619;54620;54621;54622;54623;57483;57484;57674;57943;57973;57974;58492;58493;58726;62877;63793;63794;66210;66211;66613;66674;66675;66676;66677;68473;68474;72803;72804;73722;73723;75595;77841;77842	5277;5278;5279;7462;7463;7464;9173;9174;9175;9176;9177;9178;9179;9180;9181;9542;9543;10804;10805;10806;10807;10808;15632;19129;19130;19131;20946;20947;20948;20949;20950;20951;20952;20953;20954;20955;20956;20957;20958;20959;20960;20961;20962;23111;25457;25458;25459;29654;29655;32189;32190;32191;32192;32193;32194;32195;32196;32197;32198;32199;32200;32201;32202;32203;32204;32205;35676;35677;35678;35716;35717;38339;40271;40272;40273;40274;40275;41383;41384;46384;46385;46386;46387;46388;47960;47961;47962;47963;47964;47965;47966;47967;47968;47969;47970;47971;47972;47973;47974;47975;48567;48568;48569;48570;48571;48572;48573;48574;51873;51874;51875;51876;51877;51878;51879;51880;51881;51882;51883;52073;52074;52075;52076;53126;53127;53128;53129;53130;53131;56278;56279;56280;56281;61541;63379;63380;63381;63382;63383;63384;63385;64537;64538;65121;65230;65631;65632;65633;65634;65635;65636;65637;65638;65639;66615;66616;67975;67976;70886;70887;70888;70889;70890;70891;70892;70893;70894;70895;70896;70897;70898;70899;71950;71951;71952;79784;79785;79786;79787;79788;79789;79790;79791;79792;79793;79794;79795;79796;79797;79798;79799;79800;79801;79802;86765;86766;86767;86768;86769;86770;86771;86772;86773;86774;86775;86776;86777;86778;86779;91086;91087;91088;92400;93428;93429;93430;93431;93432;93433;93434;93435;93436;93437;93438;93439;93440;93441;93442;93443;97036;97037;97038;101796;101797;101798;101799;101800;101801;101802;101803;101804;101805;101806;101807;101808;106411;106412;106413;106414;106415;106416;106417;106418;106419;106420;106421;106422;106423;106424;106425;106426;106427;106428;106429;106430;106431;106432;106433;106691;106692;107040;107081;107082;107083;107084;107831;107832;107833;107834;107835;108168;108169;108170;108171;115198;115199;115200;116694;116695;116696;116697;121085;121086;121087;121088;121089;121090;121091;121092;121093;121094;121915;121916;121917;122025;122026;122027;122028;122029;122030;122031;122032;122033;122034;122035;122036;125459;125460;125461;125462;125463;125464;134017;134018;134019;134020;134021;134022;134023;134024;134025;134026;134027;135832;135833;135834;135835;135836;135837;135838;135839;139268;139269;139270;139271;139272;139273;143524;143525;143526;143527;143528;143529;143530;143531;143532	6484;6485;6486;6487;9102;9103;9104;9105;9106;11317;11318;11319;11320;11321;11322;11323;11324;11325;11326;11327;11328;11329;11775;11776;13244;13245;13246;13247;13248;13249;13250;13251;19174;23484;23485;23486;23487;23488;23489;23490;25726;25727;25728;25729;25730;25731;25732;25733;25734;25735;25736;25737;25738;25739;25740;25741;25742;25743;25744;25745;25746;25747;25748;25749;25750;25751;25752;25753;25754;25755;25756;25757;28367;28368;31137;31138;31139;36230;36231;36232;36233;39325;39326;39327;39328;39329;39330;39331;39332;39333;39334;39335;39336;39337;39338;39339;39340;39341;39342;39343;39344;39345;39346;43506;43507;43508;43509;43510;43511;43552;43553;46784;46785;49100;49101;49102;49103;49104;49105;49106;49107;49108;50495;50496;50497;56544;56545;56546;56547;56548;56549;56550;58440;58441;58442;58443;58444;58445;58446;58447;58448;58449;58450;58451;58452;58453;58454;58455;58456;58457;58458;58459;58460;58461;58462;58463;58464;58465;58466;58467;58468;58469;58470;58471;58472;58473;58474;58475;58476;59217;59218;59219;59220;59221;59222;59223;59224;59225;59226;59227;59228;59229;63096;63097;63098;63099;63100;63101;63102;63103;63104;63105;63106;63107;63108;63109;63110;63334;63335;63336;63337;63338;64676;64677;64678;64679;64680;64681;64682;64683;68549;68550;68551;68552;68553;68554;68555;75169;77366;77367;77368;77369;77370;77371;77372;77373;77374;77375;78759;78760;79433;79434;79558;79559;80063;80064;80065;80066;80067;80068;80069;80070;80071;81294;81295;82948;82949;82950;86629;86630;86631;86632;86633;86634;86635;86636;86637;86638;86639;86640;86641;86642;86643;86644;86645;86646;86647;86648;86649;86650;86651;86652;86653;86654;86655;86656;86657;86658;86659;87901;87902;87903;87904;87905;97259;97260;97261;97262;97263;97264;97265;97266;97267;97268;97269;97270;97271;97272;97273;97274;97275;97276;97277;97278;97279;97280;97281;97282;97283;106090;106091;106092;106093;106094;106095;106096;106097;106098;106099;106100;106101;106102;106103;106104;106105;106106;106107;106108;106109;106110;106111;106112;106113;106114;106115;106116;106117;106118;106119;112136;112137;112138;112139;112140;112141;112142;113627;114888;114889;114890;114891;114892;114893;114894;114895;114896;114897;114898;114899;114900;114901;114902;114903;114904;114905;114906;114907;114908;114909;114910;114911;114912;114913;114914;114915;114916;114917;114918;114919;114920;114921;114922;114923;114924;114925;114926;114927;119392;119393;119394;119395;124965;124966;124967;124968;124969;124970;124971;124972;124973;124974;124975;124976;124977;124978;124979;124980;124981;124982;124983;130307;130308;130309;130310;130311;130312;130313;130314;130315;130316;130317;130318;130319;130320;130321;130322;130323;130324;130325;130326;130327;130328;130329;130330;130331;130332;130333;130334;130335;130336;130337;130338;130339;130340;130341;130342;130343;130640;130641;130642;131034;131079;131080;131081;131082;131980;131981;131982;131983;131984;131985;131986;131987;131988;132361;132362;132363;132364;132365;132366;132367;132368;132369;140646;140647;140648;140649;140650;140651;142356;142357;142358;142359;142360;142361;142362;147619;147620;147621;147622;147623;147624;147625;147626;147627;147628;147629;147630;147631;147632;147633;147634;147635;147636;148705;148706;148707;148832;148833;148834;148835;148836;148837;148838;148839;148840;148841;148842;148843;148844;148845;148846;148847;148848;148849;148850;153060;153061;153062;153063;153064;153065;153066;163474;163475;163476;163477;163478;163479;163480;163481;163482;163483;163484;163485;165719;165720;165721;165722;165723;165724;165725;165726;165727;165728;165729;165730;169788;169789;169790;169791;169792;169793;169794;169795;169796;169797;169798;175078;175079;175080;175081;175082;175083;175084;175085;175086;175087;175088;175089;175090;175091;175092;175093;175094;175095	6486;9104;11317;11327;11776;13251;19174;23485;25756;28367;31138;36233;39327;43511;43553;46784;49103;50496;56544;58476;59217;59218;59219;63110;63336;64678;68551;75169;77369;78759;79434;79558;80071;81295;82949;86657;87903;87905;97274;106101;112139;113627;114922;119395;124980;130310;130335;130640;131034;131080;131983;132361;140649;142358;147623;148706;148850;153063;163482;165724;169792;175095	2476;2477;2478;3124;3125;3126;3127;3128;3129;3130;3131;3132;3133;3134;3135;3136;3137;3138;3139;6373;6374;6375;6376;6377;6378;6379	69;70;721;722	2664;2667;2668;3444;3445;3446;3447;3448;3449;3450;3451;3452;3453;3454;3455;3456;3457	25;26;33;50;75;121;155;168;178;183;282;287;298;316;350;514;529;530;590;602;610;642;664;691;831;837	525;616;686;689	6;140;159;161;210;272;332;407;430;534;564;648;651;670;686;689;754
J3KP26	J3KP26_HUMAN	ANKRD46	Ankyrin repeat domain-containing protein 46 (Fragment) OS=Homo sapiens	tr|J3KP26|J3KP26_HUMANAnkyrinrepeatdomain-containingprotein46(Fragment)OS=HomosapiensGN=ANKRD46PE=1SV=1;tr|B3KT99|B3KT99_HUMANcDNAFLJ37916fis,cloneCTONG1000094,highlysimilartoAnkyrinrepeatdomain-containingprotein46OS=HomosapiensPE=2SV=1;tr|A0A024R9E1|A0A024R9E1_HUMANAnkyrinrepeatdomain46,isoformCRA_bOS=HomosapiensGN=ANKRD46PE=4SV=1;sp|Q86W74-2|ANR46_HUMANIsoform2ofAnkyrinrepeatdomain-containingprotein46OS=HomosapiensGN=ANKRD46;tr|A0A024R9G2|A0A024R9G2_HUMANAnkyrinrepeatdomain46,isoformCRA_aOS=HomosapiensGN=ANKRD46PE=4SV=1;sp|Q86W74|ANR46_HUMANAnkyrinrepeatdomain-containingprotein46OS=HomosapiensGN=ANKRD46PE=1SV=1;tr|E5RHV2|E5RHV2_HUMANAnkyrinrepeatdomain-containingprotein46(Fragment)OS=HomosapiensGN=ANKRD46PE=1SV=1;tr|E5RI20|E5RI20_HUMANAnkyrinrepeatdomain-containingprotein46(Fragment)OS=HomosapiensGN=ANKRD46PE=1SV=8;tr|E5RFM7|E5RFM7_HUMANAnkyrinrepeatdomain-containingprotein46(Fragment)OS=HomosapiensGN=ANKRD46PE=1SV=1;tr|E5RI04|E5RI04_HUMANAnkyrinrepeatdomain-containingprotein46OS=HomosapiensGN=ANKRD46PE=1SV=1	tr|J3KP26|J3KP26_HUMAN Ankyrin repeat domain-containing protein 46 (Fragment) OS=Homo sapiens GN=ANKRD46 PE=1 SV=1;tr|B3KT99|B3KT99_HUMAN cDNA FLJ37916 fis, clone CTONG1000094, highly similar to Ankyrin repeat domain-containing protein 46 OS=Homo sapiens P	20552	20935	1.01864	1.13184	0.178665	22266	15483	0.695365	1.06727	0.0939269	19670	21432	1.08958	1.00481	0.00692094	18671	19064	1.02105	1.00407	0.00585465	10	5	5	21.706	0	10.602	3	3	3	3	3	3	3	3	29.7	132630000	8				4289	23330;27018;37266;37269;57991	True;True;True;True;True	25953;30018;41443;41446;66214	48501;48502;55744;76505;76506;76510;76511;121097	59142;59143;67909;93386;93387;93391;93392;147639	59143;67909;93387;93391;147639
Q86YS6	RAB43_HUMAN	RAB43	Ras-related protein Rab-43 OS=Homo sapiens	sp|Q86YS6|RAB43_HUMANRas-relatedproteinRab-43OS=HomosapiensGN=RAB43PE=1SV=1	sp|Q86YS6|RAB43_HUMAN Ras-related protein Rab-43 OS=Homo sapiens GN=RAB43 PE=1 SV=1	2048.5	2086.5	1.01855	1.13174	0.178544	1249.3	1577.1	1.26239	1.93756	0.954238	1785.1	2639.6	1.47868	1.36364	0.447466	1610.8	2236.5	1.38844	1.36535	0.449268	1	1	1	23.339	0.00015456	1.9934	1	1	1	1	1	1	1	1	6.6	1672200	1				4326	67029	TRUE	76478	140830	171652	171652
Q08629	TICN1_HUMAN	SPOCK1	Testican-1 OS=Homo sapiens	sp|Q08629|TICN1_HUMANTestican-1OS=HomosapiensGN=SPOCK1PE=1SV=1;tr|D3DQB3|D3DQB3_HUMANSparc/osteonectin,cwcvandkazal-likedomainsproteoglycan(Testican)1,isoformCRA_aOS=HomosapiensGN=SPOCK1PE=4SV=1;tr|A0A0A0MQX7|A0A0A0MQX7_HUMANTestican-1OS=HomosapiensGN=SPOCK1PE=1SV=1;tr|D6RAM7|D6RAM7_HUMANTestican-1(Fragment)OS=HomosapiensGN=SPOCK1PE=1SV=1;tr|E7EQ24|E7EQ24_HUMANTestican-3OS=HomosapiensGN=SPOCK3PE=1SV=1;tr|O60400|O60400_HUMANTESTICAN(Fragment)OS=HomosapiensGN=WUGSC:H_DJ0244J05.1PE=4SV=1;tr|H0YA19|H0YA19_HUMANTestican-3(Fragment)OS=HomosapiensGN=SPOCK3PE=1SV=1;tr|E7ENY3|E7ENY3_HUMANTestican-3OS=HomosapiensGN=SPOCK3PE=1SV=1;tr|D6RB21|D6RB21_HUMANTestican-1(Fragment)OS=HomosapiensGN=SPOCK1PE=1SV=1;tr|E7ENM6|E7ENM6_HUMANTestican-3(Fragment)OS=HomosapiensGN=SPOCK3PE=1SV=1	sp|Q08629|TICN1_HUMAN Testican-1 OS=Homo sapiens GN=SPOCK1 PE=1 SV=1;tr|D3DQB3|D3DQB3_HUMAN Sparc/osteonectin, cwcv and kazal-like domains proteoglycan (Testican) 1, isoform CRA_a OS=Homo sapiens GN=SPOCK1 PE=4 SV=1;tr|A0A0A0MQX7|A0A0A0MQX7_HUMAN Testican-	76614	78028	1.01846	1.13164	0.17841	73936	64288	0.869509	1.33455	0.416357	66206	80232	1.21185	1.11757	0.160367	61421	67306	1.09581	1.07759	0.107806	10	6	4	49.124	0	13.401	5	5	5	5	5	5	5	5	15.7	112460000	7				2989	7221;18211;19661;36777;53686;54022	True;True;True;True;True;True	8031;20253;21885;40907;61492;61852	15178;37754;37755;40789;75666;112840;113411	18669;46023;46024;49755;92461;137921;138567	18669;46023;49755;92461;137921;138567
P20594-2	ANPRB_HUMAN	NPR2	Isoform Short of Atrial natriuretic peptide receptor 2 OS=Homo sapiens	sp|P20594-2|ANPRB_HUMANIsoformShortofAtrialnatriureticpeptidereceptor2OS=HomosapiensGN=NPR2;sp|P20594|ANPRB_HUMANAtrialnatriureticpeptidereceptor2OS=HomosapiensGN=NPR2PE=1SV=1;tr|A6NJF2|A6NJF2_HUMANNatriureticpeptidereceptorB/guanylatecyclaseB(AtrionatriureticpeptidereceptorB)variant3OS=HomosapiensGN=NPR2PE=4SV=1;tr|H7C1A1|H7C1A1_HUMANAtrialnatriureticpeptidereceptor2(Fragment)OS=HomosapiensGN=NPR2PE=1SV=1;tr|H7C056|H7C056_HUMANAtrialnatriureticpeptidereceptor2(Fragment)OS=HomosapiensGN=NPR2PE=1SV=1;tr|B0ZBF1|B0ZBF1_HUMANNatriureticpeptidereceptorA/guanylatecyclaseA(AtrionatriureticpeptidereceptorA)variant2OS=HomosapiensGN=NPR1PE=3SV=1;tr|B7Z4Y7|B7Z4Y7_HUMANGuanylatecyclaseOS=HomosapiensPE=2SV=1;tr|B4DU06|B4DU06_HUMANGuanylatecyclaseOS=HomosapiensPE=2SV=1;tr|A0A140VJE6|A0A140VJE6_HUMANGuanylatecyclaseOS=HomosapiensPE=2SV=1;sp|P16066|ANPRA_HUMANAtrialnatriureticpeptidereceptor1OS=HomosapiensGN=NPR1PE=1SV=1	sp|P20594-2|ANPRB_HUMAN Isoform Short of Atrial natriuretic peptide receptor 2 OS=Homo sapiens GN=NPR2;sp|P20594|ANPRB_HUMAN Atrial natriuretic peptide receptor 2 OS=Homo sapiens GN=NPR2 PE=1 SV=1	8107.7	8256.6	1.01837	1.13154	0.178282	8279.9	6449.8	0.778971	1.19559	0.257725	9445.4	9124.6	0.966036	0.890879	-0.166699	6803.5	10711	1.57434	1.54815	0.630547	10	7	7	111.21	0	6.456	4	4	4	4	4	4	4	4	8.5	41361000	7				1705	13587;15805;25268;38525;52972;59661;62714	True;True;True;True;True;True;True	15078;17581;28077;42865;60712;68115;71564	28179;32873;52388;79221;111485;124674;131651	34372;40141;63734;96594;136275;152059;160617	34372;40141;63734;96594;136275;152059;160617
Q6ZV70-2	LANC3_HUMAN	LANCL3	Isoform 2 of LanC-like protein 3 OS=Homo sapiens	sp|Q6ZV70-2|LANC3_HUMANIsoform2ofLanC-likeprotein3OS=HomosapiensGN=LANCL3;sp|Q6ZV70|LANC3_HUMANLanC-likeprotein3OS=HomosapiensGN=LANCL3PE=2SV=2	sp|Q6ZV70-2|LANC3_HUMAN Isoform 2 of LanC-like protein 3 OS=Homo sapiens GN=LANCL3;sp|Q6ZV70|LANC3_HUMAN LanC-like protein 3 OS=Homo sapiens GN=LANCL3 PE=2 SV=2	12362	12589	1.01836	1.13153	0.178278	13800	16945	1.2279	1.88462	0.914276	10861	14565	1.34104	1.2367	0.3065	11312	14020	1.23939	1.21878	0.285435	2	2	2	42.78	0	4.4512	2	2	2	2	2	2	2	2	7	16002000	2				4066	1455;28773	True;True	1604;31960	3071;59447	3782;72473	3782;72473
E9PER6	E9PER6_HUMAN	PDPK1	3-phosphoinositide-dependent protein kinase 1 OS=Homo sapiens	tr|E9PER6|E9PER6_HUMAN3-phosphoinositide-dependentproteinkinase1OS=HomosapiensGN=PDPK1PE=1SV=1;sp|O15530|PDPK1_HUMAN3-phosphoinositide-dependentproteinkinase1OS=HomosapiensGN=PDPK1PE=1SV=1;sp|O15530-2|PDPK1_HUMANIsoform2of3-phosphoinositide-dependentproteinkinase1OS=HomosapiensGN=PDPK1;sp|O15530-3|PDPK1_HUMANIsoform3of3-phosphoinositide-dependentproteinkinase1OS=HomosapiensGN=PDPK1;tr|Q53HJ9|Q53HJ9_HUMAN3-phosphoinositidedependentproteinkinase-1variant(Fragment)OS=HomosapiensPE=2SV=1;sp|O15530-4|PDPK1_HUMANIsoform4of3-phosphoinositide-dependentproteinkinase1OS=HomosapiensGN=PDPK1;tr|Q9UPJ8|Q9UPJ8_HUMANPkB-like(Fragment)OS=HomosapiensGN=PkB-like1PE=3SV=1;sp|Q6A1A2|PDPK2_HUMANPutative3-phosphoinositide-dependentproteinkinase2OS=HomosapiensGN=PDPK2PPE=5SV=1;sp|O15530-5|PDPK1_HUMANIsoform5of3-phosphoinositide-dependentproteinkinase1OS=HomosapiensGN=PDPK1;tr|Q9UPJ7|Q9UPJ7_HUMANPkB-like(Fragment)OS=HomosapiensGN=PkB-like2PE=4SV=1;tr|H3BQ10|H3BQ10_HUMAN3-phosphoinositide-dependentproteinkinase1(Fragment)OS=HomosapiensGN=PDPK1PE=1SV=1;tr|B4DF26|B4DF26_HUMANcDNAFLJ59188,highlysimilarto3-phosphoinositide-dependentproteinkinase1(EC2.7.11.1)OS=HomosapiensPE=2SV=1;tr|H3BPW1|H3BPW1_HUMAN3-phosphoinositide-dependentproteinkinase1(Fragment)OS=HomosapiensGN=PDPK1PE=4SV=1	tr|E9PER6|E9PER6_HUMAN 3-phosphoinositide-dependent protein kinase 1 OS=Homo sapiens GN=PDPK1 PE=1 SV=1;sp|O15530|PDPK1_HUMAN 3-phosphoinositide-dependent protein kinase 1 OS=Homo sapiens GN=PDPK1 PE=1 SV=1;sp|O15530-2|PDPK1_HUMAN Isoform 2 of 3-phosphoino	417300	424960	1.01836	1.13153	0.178269	345460	253960	0.735136	1.12831	0.174167	345550	429360	1.24254	1.14587	0.196445	342430	393470	1.14905	1.12994	0.176248	13	17	17	60.328	0	74.228	20	20	20	20	20	20	20	20	39.5	1055500000	25				570	2345;2574;4201;20316;21322;28569;31801;31855;32760;34386;35313;37891;41239;46289;48122;59830;61064;68577	True;True;True;True;True;True;True;True;True;True;True;True;True;True;True;True;True;True	2593;2837;4670;4671;22610;23704;31726;35407;35464;36471;38261;39281;42120;45883;54846;54847;68303;69690;78210	4945;4946;5405;9065;9066;9067;42202;44206;58980;58981;65899;65988;67579;67580;70765;70766;72604;72605;72606;72607;77740;84758;84759;102198;102199;125130;127817;144229	6086;6087;6655;11196;11197;11198;51463;53893;71917;71918;80448;80559;82478;82479;86457;86458;88695;88696;88697;88698;94815;103140;103141;125433;125434;152659;155897;175951	6086;6655;11197;51463;53893;71918;80448;80559;82478;86457;88695;94815;103141;125434;152659;155897;175951	344		348	213		499
P62937-2	PPIA_HUMAN	PPIA	Isoform 2 of Peptidyl-prolyl cis-trans isomerase A OS=Homo sapiens	sp|P62937-2|PPIA_HUMANIsoform2ofPeptidyl-prolylcis-transisomeraseAOS=HomosapiensGN=PPIA	sp|P62937-2|PPIA_HUMAN Isoform 2 of Peptidyl-prolyl cis-trans isomerase A OS=Homo sapiens GN=PPIA	16723	17026	1.01812	1.13126	0.177932	26196	14843	0.566613	0.869658	-0.20148	12208	20359	1.66768	1.53793	0.620991	13934	16786	1.20468	1.18464	0.244452	1	10	2	11.418	0.00015509	2.0338	1	1	1	1	1	1	1	1	78.1	122520000	3				2707	7318;13698;18252;26328;30054;31872;41516;53530;57687;63297	True;False;False;False;False;False;True;False;False;False	8145;15199;15200;15201;20299;20300;29240;29241;29242;29243;29244;29245;33442;35481;35482;46233;61326;61327;65874;65875;72227;72228;72229	15362;28396;28397;28398;28399;28400;28401;28402;28403;28404;28405;28406;28407;28408;28409;28410;28411;28412;28413;37843;37844;37845;37846;37847;37848;37849;37850;37851;37852;37853;37854;37855;37856;37857;37858;37859;37860;54365;54366;54367;54368;54369;54370;54371;54372;54373;54374;54375;54376;54377;54378;54379;54380;54381;54382;54383;54384;54385;54386;54387;54388;54389;54390;54391;62451;62452;66012;66013;85538;112585;112586;112587;112588;112589;112590;120440;120441;120442;120443;120444;120445;120446;120447;120448;120449;120450;132939;132940;132941;132942;132943;132944;132945;132946	18880;34660;34661;34662;34663;34664;34665;34666;34667;34668;34669;34670;34671;34672;34673;34674;34675;34676;34677;34678;34679;34680;34681;34682;34683;34684;34685;34686;34687;34688;34689;34690;34691;34692;34693;34694;34695;34696;46130;46131;46132;46133;46134;46135;46136;46137;46138;46139;46140;46141;46142;46143;46144;46145;46146;46147;46148;46149;46150;46151;46152;46153;46154;46155;46156;46157;66269;66270;66271;66272;66273;66274;66275;66276;66277;66278;66279;66280;66281;66282;66283;66284;66285;66286;66287;66288;66289;66290;66291;66292;66293;66294;66295;66296;66297;66298;66299;66300;66301;66302;66303;66304;66305;76245;76246;76247;80585;80586;80587;104181;104182;137638;137639;137640;137641;137642;137643;137644;137645;137646;146847;146848;146849;146850;146851;146852;146853;146854;146855;146856;146857;146858;162191;162192;162193;162194;162195;162196;162197;162198;162199;162200;162201;162202	18880;34696;46131;66270;76246;80585;104181;137640;146847;162202	2796;2797;2798;2799;6292;6293	665	3106;3107;3108;3110	27;42;46;48;51;103	61	1;40;76;82
B2R6P4	B2R6P4_HUMAN	2 SV=1	cDNA, FLJ93048, highly similar to Homo sapiens synaptobrevin-like 1 (SYBL1), mRNA OS=Homo sapiens	tr|B2R6P4|B2R6P4_HUMANcDNA,FLJ93048,highlysimilartoHomosapienssynaptobrevin-like1(SYBL1),mRNAOS=HomosapiensPE=2SV=1;tr|A0A024R061|A0A024R061_HUMANSynaptobrevin-like1,isoformCRA_eOS=HomosapiensGN=SYBL1PE=3SV=1;sp|P51809|VAMP7_HUMANVesicle-associatedmembraneprotein7OS=HomosapiensGN=VAMP7PE=1SV=3;tr|A0A024R074|A0A024R074_HUMANSynaptobrevin-like1,isoformCRA_bOS=HomosapiensGN=SYBL1PE=3SV=1;sp|P51809-2|VAMP7_HUMANIsoform2ofVesicle-associatedmembraneprotein7OS=HomosapiensGN=VAMP7;tr|B4DE96|B4DE96_HUMANcDNAFLJ53762,highlysimilartoSynaptobrevin-likeprotein1OS=HomosapiensPE=2SV=1;sp|P51809-3|VAMP7_HUMANIsoform3ofVesicle-associatedmembraneprotein7OS=HomosapiensGN=VAMP7;tr|B4DIH9|B4DIH9_HUMANcDNAFLJ53045,highlysimilartoSynaptobrevin-likeprotein1OS=HomosapiensPE=2SV=1;tr|E5RH06|E5RH06_HUMANVesicle-associatedmembraneprotein7OS=HomosapiensGN=VAMP7PE=1SV=1;tr|B4DMB4|B4DMB4_HUMANSynaptobrevin-like1,isoformCRA_aOS=HomosapiensGN=SYBL1PE=2SV=1	tr|B2R6P4|B2R6P4_HUMAN cDNA, FLJ93048, highly similar to Homo sapiens synaptobrevin-like 1 (SYBL1), mRNA OS=Homo sapiens PE=2 SV=1;tr|A0A024R061|A0A024R061_HUMAN Synaptobrevin-like 1, isoform CRA_e OS=Homo sapiens GN=SYBL1 PE=3 SV=1;sp|P51809|VAMP7_HUMAN V	89400	90987	1.01775	1.13085	0.177412	69068	68896	0.99751	1.53101	0.614487	62980	74963	1.19027	1.09766	0.134436	69782	70517	1.01053	0.993725	-0.00908086	10	4	4	24.995	0	4.3149	2	2	2	2	2	2	2	2	16.4	96826000	4				2396	1957;19646;29288;64103	True;True;True;True	2164;21870;32582;73138	4119;40768;60836;134686	5045;49734;74320;164289	5045;49734;74320;164289			2731			127
A0A024R967	A0A024R967_HUMAN	TMEM9	Transmembrane protein 9, isoform CRA_b OS=Homo sapiens	tr|A0A024R967|A0A024R967_HUMANTransmembraneprotein9,isoformCRA_bOS=HomosapiensGN=TMEM9PE=4SV=1;sp|Q9P0T7|TMEM9_HUMANTransmembraneprotein9OS=HomosapiensGN=TMEM9PE=1SV=1;tr|B1ALM5|B1ALM5_HUMANTransmembraneprotein9OS=HomosapiensGN=TMEM9PE=1SV=1;tr|B4E1H4|B4E1H4_HUMANcDNAFLJ54226,highlysimilartoTransmembraneprotein9OS=HomosapiensPE=2SV=1;tr|Q6IAJ3|Q6IAJ3_HUMANTMEM9proteinOS=HomosapiensGN=TMEM9PE=2SV=1;tr|Q6FIF9|Q6FIF9_HUMANTMEM9proteinOS=HomosapiensGN=TMEM9PE=2SV=1;tr|B1ALM7|B1ALM7_HUMANTransmembraneprotein9(Fragment)OS=HomosapiensGN=TMEM9PE=1SV=1;tr|B1ALM4|B1ALM4_HUMANTransmembraneprotein9(Fragment)OS=HomosapiensGN=TMEM9PE=1SV=2;tr|F2Z389|F2Z389_HUMANTransmembraneprotein9OS=HomosapiensGN=TMEM9PE=1SV=1;tr|B4DJZ4|B4DJZ4_HUMANcDNAFLJ59912,moderatelysimilartoTransmembraneprotein9OS=HomosapiensPE=2SV=1;tr|B1ALM8|B1ALM8_HUMANTransmembraneprotein9(Fragment)OS=HomosapiensGN=TMEM9PE=1SV=1	tr|A0A024R967|A0A024R967_HUMAN Transmembrane protein 9, isoform CRA_b OS=Homo sapiens GN=TMEM9 PE=4 SV=1;sp|Q9P0T7|TMEM9_HUMAN Transmembrane protein 9 OS=Homo sapiens GN=TMEM9 PE=1 SV=1;tr|B1ALM5|B1ALM5_HUMAN Transmembrane protein 9 OS=Homo sapiens GN=TMEM	86166	87686	1.01764	1.13073	0.177254	126610	77213	0.609849	0.936018	-0.0953914	80411	98168	1.22083	1.12585	0.171011	85818	87780	1.02286	1.00585	0.00841498	11	5	4	20.574	0	10.609	6	6	6	6	6	6	6	6	37.2	474190000	6				6470	4217;7990;32441;39365;62052	True;True;True;True;True	4690;8894;36117;43783;70813	9100;16686;67019;67020;80804;130106	11236;20463;81770;81771;98429;158681	11236;20463;81770;98429;158681
A0A024RAC0	A0A024RAC0_HUMAN	LUZP1	Leucine zipper protein 1, isoform CRA_a OS=Homo sapiens	tr|A0A024RAC0|A0A024RAC0_HUMANLeucinezipperprotein1,isoformCRA_aOS=HomosapiensGN=LUZP1PE=4SV=1;sp|Q86V48-2|LUZP1_HUMANIsoform2ofLeucinezipperprotein1OS=HomosapiensGN=LUZP1;sp|Q86V48-3|LUZP1_HUMANIsoform3ofLeucinezipperprotein1OS=HomosapiensGN=LUZP1;sp|Q86V48|LUZP1_HUMANLeucinezipperprotein1OS=HomosapiensGN=LUZP1PE=1SV=2;tr|E5RFK8|E5RFK8_HUMANLeucinezipperprotein1(Fragment)OS=HomosapiensGN=LUZP1PE=1SV=1;tr|Q05DE3|Q05DE3_HUMANLUZP1protein(Fragment)OS=HomosapiensGN=LUZP1PE=2SV=1	tr|A0A024RAC0|A0A024RAC0_HUMAN Leucine zipper protein 1, isoform CRA_a OS=Homo sapiens GN=LUZP1 PE=4 SV=1;sp|Q86V48-2|LUZP1_HUMAN Isoform 2 of Leucine zipper protein 1 OS=Homo sapiens GN=LUZP1;sp|Q86V48-3|LUZP1_HUMAN Isoform 3 of Leucine zipper protein 1 O	190270	193600	1.0175	1.13058	0.177057	234820	169640	0.722426	1.1088	0.149005	202280	244740	1.20991	1.11578	0.158048	193900	259050	1.336	1.31378	0.393721	6	18	18	120.3	0	55.42	14	14	14	14	14	14	14	14	16.5	446230000	22				7165	562;1373;9796;14805;24579;27198;27299;34804;37020;44865;45310;49946;51224;55181;59817;62727;65603;68434	True;True;True;True;True;True;True;True;True;True;True;True;True;True;True;True;True;True	619;1514;10874;16426;27292;30209;30316;38722;41166;50577;51129;57443;58806;63150;68289;71577;74833;78056	1170;2884;2885;20270;30680;50813;56078;56270;71588;76022;76023;94934;96011;96012;106361;108286;115672;125093;125094;131666;137804;143956	1466;3545;3546;24794;37479;61806;68300;68539;87476;92850;92851;116829;118137;118138;130248;132496;141202;152616;152617;160634;168035;175635	1466;3545;24794;37479;61806;68300;68539;87476;92850;116829;118138;130248;132496;141202;152616;160634;168035;175635
O14980	XPO1_HUMAN	XPO1	Exportin-1 OS=Homo sapiens	sp|O14980|XPO1_HUMANExportin-1OS=HomosapiensGN=XPO1PE=1SV=1;tr|B7ZB16|B7ZB16_HUMANcDNA,FLJ79380,highlysimilartoExportin-1OS=HomosapiensPE=2SV=1;tr|B4DR01|B4DR01_HUMANcDNAFLJ55480,highlysimilartoExportin-1OS=HomosapiensPE=2SV=1;tr|B3KWD0|B3KWD0_HUMANcDNAFLJ42779fis,cloneBRAWH3005300,highlysimilartoExportin-1OS=HomosapiensPE=2SV=1;tr|C9JKM9|C9JKM9_HUMANExportin-1(Fragment)OS=HomosapiensGN=XPO1PE=1SV=1;tr|C9J673|C9J673_HUMANExportin-1(Fragment)OS=HomosapiensGN=XPO1PE=1SV=1;tr|C9IZS4|C9IZS4_HUMANExportin-1(Fragment)OS=HomosapiensGN=XPO1PE=1SV=1;tr|C9JQ02|C9JQ02_HUMANExportin-1(Fragment)OS=HomosapiensGN=XPO1PE=1SV=1;tr|C9JV99|C9JV99_HUMANExportin-1(Fragment)OS=HomosapiensGN=XPO1PE=1SV=1;tr|F8WF71|F8WF71_HUMANExportin-1OS=HomosapiensGN=XPO1PE=1SV=1;tr|C9IYM2|C9IYM2_HUMANExportin-1(Fragment)OS=HomosapiensGN=XPO1PE=1SV=1;tr|H7BZC5|H7BZC5_HUMANExportin-1(Fragment)OS=HomosapiensGN=XPO1PE=1SV=1;tr|C9JF49|C9JF49_HUMANExportin-1(Fragment)OS=HomosapiensGN=XPO1PE=1SV=1	sp|O14980|XPO1_HUMAN Exportin-1 OS=Homo sapiens GN=XPO1 PE=1 SV=1;tr|B7ZB16|B7ZB16_HUMAN cDNA, FLJ79380, highly similar to Exportin-1 OS=Homo sapiens PE=2 SV=1;tr|B4DR01|B4DR01_HUMAN cDNA FLJ55480, highly similar to Exportin-1 OS=Homo sapiens PE=2 SV=1	574350	584360	1.01743	1.13049	0.176954	684400	461410	0.674182	1.03476	0.0492938	516800	598840	1.15875	1.0686	0.0957159	534150	565370	1.05845	1.04084	0.0577534	13	24	24	123.38	0	83.537	39	39	39	39	39	39	39	39	25	1909200000	47				500	6084;8366;11018;13203;13905;13981;15786;16973;19249;34406;36303;36647;37743;41476;44687;48048;48095;48413;48445;59951;60143;61886;69009;69085	True;True;True;True;True;True;True;True;True;True;True;True;True;True;True;True;True;True;True;True;True;True;True;True	6758;9305;12262;14653;15433;15519;17562;18866;21406;38282;38283;40378;40760;41963;46169;46170;50359;54744;54745;54806;54807;55247;55308;68437;68651;70634;78697;78784	12929;17394;17395;22955;22956;27408;27409;28887;29025;29026;32837;32838;35078;39871;70799;70800;70801;70802;74587;75402;77483;77484;85347;85348;85349;94514;94515;102026;102027;102028;102133;102134;102135;102800;102801;102915;125405;125795;125796;125797;125798;129804;145063;145212;145213	15966;21362;21363;28148;28149;28150;33462;33463;35303;35487;35488;35489;40103;40104;42711;48615;86504;86505;86506;86507;86508;91011;92144;94538;94539;103899;103900;103901;103902;116321;116322;125238;125239;125240;125359;125360;125361;126115;126116;126117;126259;152996;153471;153472;153473;153474;158343;176933;177110;177111;177112	15966;21362;28149;33463;35303;35487;40104;42711;48615;86504;91011;92144;94538;103902;116321;125240;125360;126117;126259;152996;153473;158343;176933;177112	278;279		281;282;283	33;485		45;297;412
A0A024R301	A0A024R301_HUMAN	CHDH	Choline dehydrogenase, isoform CRA_a OS=Homo sapiens	tr|A0A024R301|A0A024R301_HUMANCholinedehydrogenase,isoformCRA_aOS=HomosapiensGN=CHDHPE=3SV=1;sp|Q8NE62|CHDH_HUMANCholinedehydrogenase,mitochondrialOS=HomosapiensGN=CHDHPE=1SV=2;tr|B4DMQ4|B4DMQ4_HUMANcDNAFLJ61138,highlysimilartoCholinedehydrogenase,mitochondrial(EC1.1.99.1)OS=HomosapiensPE=2SV=1;tr|C9JYW4|C9JYW4_HUMANCholinedehydrogenase,mitochondrial(Fragment)OS=HomosapiensGN=CHDHPE=1SV=1;tr|C9J7D8|C9J7D8_HUMANCholinedehydrogenase,mitochondrial(Fragment)OS=HomosapiensGN=CHDHPE=1SV=1	tr|A0A024R301|A0A024R301_HUMAN Choline dehydrogenase, isoform CRA_a OS=Homo sapiens GN=CHDH PE=3 SV=1;sp|Q8NE62|CHDH_HUMAN Choline dehydrogenase, mitochondrial OS=Homo sapiens GN=CHDH PE=1 SV=2	243650	247880	1.01736	1.13042	0.176858	252940	198590	0.785127	1.20504	0.269082	250310	267150	1.06728	0.984242	-0.0229145	214080	266100	1.24299	1.22232	0.289621	5	17	17	65.401	0	51.619	16	16	16	16	16	16	16	16	35	1086800000	23				4679	1326;6106;8335;14112;19958;23805;25019;27949;30879;40182;41843;51635;59271;63588;63753;64575;68353	True;True;True;True;True;True;True;True;True;True;True;True;True;True;True;True;True	1463;6785;9274;15658;22214;26455;27790;31035;34382;44684;46703;59248;67676;72549;72726;73707;77963	2785;12979;17347;17348;29231;41446;49381;51837;57645;64256;64257;82361;82362;86749;108975;123883;133530;133866;133867;135807;135808;143769	3421;16019;21313;21314;35727;50576;60181;63056;70304;78440;78441;100262;100263;106069;133310;151094;162895;163286;163287;165691;165692;165693;175381	3421;16019;21313;35727;50576;60181;63056;70304;78441;100262;106069;133310;151094;162895;163287;165692;175381			4551			427
P62070	RRAS2_HUMAN	RRAS2	Ras-related protein R-Ras2 OS=Homo sapiens	sp|P62070|RRAS2_HUMANRas-relatedproteinR-Ras2OS=HomosapiensGN=RRAS2PE=1SV=1;sp|P62070-4|RRAS2_HUMANIsoform4ofRas-relatedproteinR-Ras2OS=HomosapiensGN=RRAS2;sp|P62070-3|RRAS2_HUMANIsoform3ofRas-relatedproteinR-Ras2OS=HomosapiensGN=RRAS2;tr|E9PK85|E9PK85_HUMANRas-relatedproteinR-Ras2(Fragment)OS=HomosapiensGN=RRAS2PE=1SV=1;sp|P62070-2|RRAS2_HUMANIsoform2ofRas-relatedproteinR-Ras2OS=HomosapiensGN=RRAS2;tr|E9PQ87|E9PQ87_HUMANRas-relatedproteinR-Ras2(Fragment)OS=HomosapiensGN=RRAS2PE=1SV=1;tr|E9PQK5|E9PQK5_HUMANRas-relatedproteinR-Ras2OS=HomosapiensGN=RRAS2PE=1SV=1;tr|E9PQC5|E9PQC5_HUMANRas-relatedproteinR-Ras2OS=HomosapiensGN=RRAS2PE=1SV=1	sp|P62070|RRAS2_HUMAN Ras-related protein R-Ras2 OS=Homo sapiens GN=RRAS2 PE=1 SV=1;sp|P62070-4|RRAS2_HUMAN Isoform 4 of Ras-related protein R-Ras2 OS=Homo sapiens GN=RRAS2;sp|P62070-3|RRAS2_HUMAN Isoform 3 of Ras-related protein R-Ras2 OS=Homo sapiens GN=	235470	239550	1.01733	1.13038	0.17681	333590	190820	0.57202	0.877956	-0.187779	189350	201360	1.06343	0.980693	-0.0281269	188790	204820	1.08491	1.06686	0.0933772	8	9	7	23.399	0	40.529	13	13	13	13	13	13	13	13	47.5	773250000	16				2643	1141;24042;31438;34403;41065;42180;46579;49735;65672	True;True;True;True;True;True;True;True;True	1256;26707;35005;38278;38279;45689;47162;52697;57119;57120;74906	2378;49791;49792;65213;70792;70793;70794;70795;70796;84412;84413;87844;98620;105793;105794;137927	2937;2938;60641;60642;79541;86497;86498;86499;86500;86501;102754;102755;107661;121249;129596;129597;168180	2938;60642;79541;86500;102754;107661;121249;129597;168180			1282			78
X5D7I5	X5D7I5_HUMAN	HTR1B	5-hydroxytryptamine (Serotonin) receptor 1B (Fragment) OS=Homo sapiens	tr|X5D7I5|X5D7I5_HUMAN5-hydroxytryptamine(Serotonin)receptor1B(Fragment)OS=HomosapiensGN=HTR1BPE=2SV=1;tr|A8K215|A8K215_HUMANcDNAFLJ77883,highlysimilartoHumanserotonin1BreceptorOS=HomosapiensPE=2SV=1;sp|P28222|5HT1B_HUMAN5-hydroxytryptaminereceptor1BOS=HomosapiensGN=HTR1BPE=1SV=1	tr|X5D7I5|X5D7I5_HUMAN 5-hydroxytryptamine (Serotonin) receptor 1B (Fragment) OS=Homo sapiens GN=HTR1B PE=2 SV=1;tr|A8K215|A8K215_HUMAN cDNA FLJ77883, highly similar to Human serotonin 1B receptor OS=Homo sapiens PE=2 SV=1;sp|P28222|5HT1B_HUMAN 5-hydroxytr	9034.4	9190.2	1.01725	1.13029	0.176694	11422	10125	0.886447	1.36055	0.444191	9702.1	12091	1.24623	1.14927	0.200716	10510	11374	1.08221	1.06421	0.08978	3	2	2	43.568	0	3.2546	1	1	1	1	1	1	1	1	6.7	28778000	2				1880	64400;64979	True;True	73504;74144	135413;136536	165193;166547	165193;166547
G3V2D8	G3V2D8_HUMAN	ZFYVE26	Zinc finger FYVE domain-containing protein 26 OS=Homo sapiens	tr|G3V2D8|G3V2D8_HUMANZincfingerFYVEdomain-containingprotein26OS=HomosapiensGN=ZFYVE26PE=1SV=1;sp|Q68DK2-5|ZFY26_HUMANIsoform5ofZincfingerFYVEdomain-containingprotein26OS=HomosapiensGN=ZFYVE26;sp|Q68DK2-2|ZFY26_HUMANIsoform2ofZincfingerFYVEdomain-containingprotein26OS=HomosapiensGN=ZFYVE26;sp|Q68DK2|ZFY26_HUMANZincfingerFYVEdomain-containingprotein26OS=HomosapiensGN=ZFYVE26PE=1SV=3;sp|Q68DK2-4|ZFY26_HUMANIsoform4ofZincfingerFYVEdomain-containingprotein26OS=HomosapiensGN=ZFYVE26	tr|G3V2D8|G3V2D8_HUMAN Zinc finger FYVE domain-containing protein 26 OS=Homo sapiens GN=ZFYVE26 PE=1 SV=1;sp|Q68DK2-5|ZFY26_HUMAN Isoform 5 of Zinc finger FYVE domain-containing protein 26 OS=Homo sapiens GN=ZFYVE26;sp|Q68DK2-2|ZFY26_HUMAN Isoform 2 of Zin	25313	25744	1.01703	1.13005	0.176384	17204	14556	0.846082	1.2986	0.376954	20270	25656	1.26571	1.16724	0.223102	22527	22591	1.00284	0.986162	-0.0201041	5	3	3	248.74	0	4.2196	2	2	2	2	2	2	2	2	1.4	135850000	4				3860	17465;26255;68508	True;True;True	19417;29165;78135	36132;54255;54256;144101	44030;66143;66144;175796	44030;66143;175796
Q8NDP0	Q8NDP0_HUMAN	DKFZp586G1518	Uncharacterized protein DKFZp586G1518 (Fragment) OS=Homo sapiens	tr|Q8NDP0|Q8NDP0_HUMANUncharacterizedproteinDKFZp586G1518(Fragment)OS=HomosapiensGN=DKFZp586G1518PE=2SV=1;tr|A0A024QZR5|A0A024QZR5_HUMANAdaptor-relatedproteincomplex3,mu1subunit,isoformCRA_aOS=HomosapiensGN=AP3M1PE=3SV=1;sp|Q9Y2T2|AP3M1_HUMANAP-3complexsubunitmu-1OS=HomosapiensGN=AP3M1PE=1SV=1;tr|B4DRN6|B4DRN6_HUMANcDNAFLJ51284,highlysimilartoAdapter-relatedproteincomplex3mu-1subunitOS=HomosapiensPE=2SV=1	tr|Q8NDP0|Q8NDP0_HUMAN Uncharacterized protein DKFZp586G1518 (Fragment) OS=Homo sapiens GN=DKFZp586G1518 PE=2 SV=1;tr|A0A024QZR5|A0A024QZR5_HUMAN Adaptor-related protein complex 3, mu 1 subunit, isoform CRA_a OS=Homo sapiens GN=AP3M1 PE=3 SV=1;sp|Q9Y2T2|AP	23412	23809	1.01696	1.12997	0.176285	29221	19277	0.659697	1.01253	0.0179592	24369	26878	1.10296	1.01715	0.0245301	22776	23762	1.04329	1.02594	0.0369449	4	7	5	32.976	0	9.5819	4	4	4	4	4	4	4	4	31.3	95306000	6				6923	14935;18149;29534;37064;56470;63931;65227	False;True;False;True;True;True;True	16573;20186;32852;41217;64540;72943;74419	30963;30964;30965;37617;37618;61340;61341;61342;61343;76108;118023;134309;134310;137016	37829;37830;37831;45815;45816;74919;74920;74921;74922;92946;143904;163813;163814;167100	37829;45816;74920;92946;143904;163814;167100	5334			24
Q59EL6	Q59EL6_HUMAN	2 SV=1	Ankyrin repeat and SOCS box-containing protein 3 isoform a variant (Fragment) OS=Homo sapiens	tr|Q59EL6|Q59EL6_HUMANAnkyrinrepeatandSOCSbox-containingprotein3isoformavariant(Fragment)OS=HomosapiensPE=2SV=1;tr|B4DZX6|B4DZX6_HUMANcDNAFLJ54769,moderatelysimilartoAnkyrinrepeatandSOCSboxprotein3(ASB-3)OS=HomosapiensPE=2SV=1;sp|Q9Y575-2|ASB3_HUMANIsoform2ofAnkyrinrepeatandSOCSboxprotein3OS=HomosapiensGN=ASB3;tr|H7BYZ6|H7BYZ6_HUMANAnkyrinrepeatandSOCSboxprotein3(Fragment)OS=HomosapiensGN=ASB3PE=4SV=1;tr|Q53H66|Q53H66_HUMANAnkyrinrepeatandSOCSbox-containingprotein3isoformavariant(Fragment)OS=HomosapiensPE=2SV=1;tr|Q53HI5|Q53HI5_HUMANAnkyrinrepeatandSOCSbox-containingprotein3isoformavariant(Fragment)OS=HomosapiensPE=2SV=1;sp|Q9Y575|ASB3_HUMANAnkyrinrepeatandSOCSboxprotein3OS=HomosapiensGN=ASB3PE=1SV=1;tr|A0A0A6YYF3|A0A0A6YYF3_HUMANProteinGPR75-ASB3OS=HomosapiensGN=GPR75-ASB3PE=1SV=1;sp|Q9Y575-3|ASB3_HUMANIsoform3ofAnkyrinrepeatandSOCSboxprotein3OS=HomosapiensGN=ASB3	tr|Q59EL6|Q59EL6_HUMAN Ankyrin repeat and SOCS box-containing protein 3 isoform a variant (Fragment) OS=Homo sapiens PE=2 SV=1;tr|B4DZX6|B4DZX6_HUMAN cDNA FLJ54769, moderately similar to Ankyrin repeat and SOCS box protein 3 (ASB-3) OS=Homo sapiens PE=2 SV	3238.3	3292.6	1.01677	1.12976	0.176017	1390	1671.5	1.20252	1.84567	0.884143	3313	4136.1	1.24845	1.15132	0.203284	2660.1	3179.8	1.19537	1.17549	0.233259	9	1	1	37.187	0.0073281	0.91998	2	2	2	2	2	2	2	2	3.2	5944200	2				7039	28450	TRUE	31601	58755;58756	71653;71654	71653
O95881	TXD12_HUMAN	TXNDC12	Thioredoxin domain-containing protein 12 OS=Homo sapiens	sp|O95881|TXD12_HUMANThioredoxindomain-containingprotein12OS=HomosapiensGN=TXNDC12PE=1SV=1;tr|V9GY50|V9GY50_HUMANThioredoxindomain-containingprotein12OS=HomosapiensGN=TXNDC12PE=1SV=1;tr|V9GYV4|V9GYV4_HUMANThioredoxindomain-containingprotein12OS=HomosapiensGN=TXNDC12PE=1SV=1	sp|O95881|TXD12_HUMAN Thioredoxin domain-containing protein 12 OS=Homo sapiens GN=TXNDC12 PE=1 SV=1	91425	92917	1.01632	1.12926	0.17538	107900	61634	0.571214	0.87672	-0.189812	77869	87310	1.12124	1.03401	0.0482492	71716	82966	1.15687	1.13763	0.186028	3	5	5	19.206	0	16.002	5	5	5	5	5	5	5	5	32	298570000	9				1122	11766;21555;28550;56499;62876	True;True;True;True;True	13097;13098;23961;31706;64570;71740;71741	24573;24574;24575;24576;44671;58938;58939;118074;131949;131950;131951;131952	30079;30080;30081;30082;54473;71865;71866;143961;160984;160985;160986;160987	30080;54473;71866;143961;160984	790		849	132		58
O60784	TOM1_HUMAN	TOM1	Target of Myb protein 1 OS=Homo sapiens	sp|O60784|TOM1_HUMANTargetofMybprotein1OS=HomosapiensGN=TOM1PE=1SV=2;tr|B4DKQ5|B4DKQ5_HUMANcDNAFLJ54710,highlysimilartoTargetofMybprotein1OS=HomosapiensPE=2SV=1;sp|O60784-2|TOM1_HUMANIsoform2ofTargetofMybprotein1OS=HomosapiensGN=TOM1;sp|O60784-3|TOM1_HUMANIsoform3ofTargetofMybprotein1OS=HomosapiensGN=TOM1;tr|B4DJ44|B4DJ44_HUMANcDNAFLJ54716,highlysimilartoTargetofMybprotein1OS=HomosapiensPE=2SV=1;sp|O60784-4|TOM1_HUMANIsoform4ofTargetofMybprotein1OS=HomosapiensGN=TOM1;tr|B3KUF5|B3KUF5_HUMANcDNAFLJ39747fis,cloneSMINT2017432,highlysimilartoTargetofMybprotein1OS=HomosapiensPE=2SV=1;tr|B0QY01|B0QY01_HUMANTargetofMybprotein1(Fragment)OS=HomosapiensGN=TOM1PE=1SV=8;tr|Q6UW50|Q6UW50_HUMANTOM1OS=HomosapiensGN=TOM1PE=1SV=1;tr|B3KUU1|B3KUU1_HUMANTargetofmyb1(Chicken),isoformCRA_aOS=HomosapiensGN=TOM1PE=2SV=1;tr|V9GZ68|V9GZ68_HUMANTargetofMybprotein1(Fragment)OS=HomosapiensGN=TOM1PE=1SV=1;tr|V9GYF4|V9GYF4_HUMANTargetofMybprotein1(Fragment)OS=HomosapiensGN=TOM1PE=1SV=1;tr|B0QY02|B0QY02_HUMANTargetofMybprotein1(Fragment)OS=HomosapiensGN=TOM1PE=1SV=1;tr|H7BYN7|H7BYN7_HUMANTargetofMybprotein1OS=HomosapiensGN=TOM1PE=1SV=1;tr|F8WB30|F8WB30_HUMANTargetofMybprotein1OS=HomosapiensGN=TOM1PE=1SV=1;tr|F8WAW7|F8WAW7_HUMANTargetofMybprotein1OS=HomosapiensGN=TOM1PE=1SV=1;tr|F8WE29|F8WE29_HUMANTargetofMybprotein1OS=HomosapiensGN=TOM1PE=1SV=1;tr|F8WBB0|F8WBB0_HUMANTargetofMybprotein1OS=HomosapiensGN=TOM1PE=1SV=1	sp|O60784|TOM1_HUMAN Target of Myb protein 1 OS=Homo sapiens GN=TOM1 PE=1 SV=2;tr|B4DKQ5|B4DKQ5_HUMAN cDNA FLJ54710, highly similar to Target of Myb protein 1 OS=Homo sapiens PE=2 SV=1;sp|O60784-2|TOM1_HUMAN Isoform 2 of Target of Myb protein 1 OS=Homo sap	234510	238300	1.01616	1.12909	0.175156	248100	212780	0.857638	1.31633	0.396525	221030	240990	1.0903	1.00548	0.00788249	215040	231260	1.07543	1.05754	0.0807137	18	11	11	53.818	0	143.63	17	16	17	17	17	17	17	17	28	1331300000	25				768	2317;24270;24943;34749;38560;41554;44458;52363;55605;55606;67289	True;True;True;True;True;True;True;True;True;True;True	2563;26951;27703;38664;42907;46293;50098;60042;60043;63612;63613;76769	4894;4895;50217;50218;51661;71506;71507;71508;79319;79320;85722;85723;85724;94040;110329;110330;110331;110332;116435;116436;116437;141394;141395	6026;6027;6028;61126;61127;61128;62848;87389;87390;87391;96720;96721;104455;104456;104457;115762;134919;134920;134921;134922;142072;142073;142074;172396;172397	6027;61128;62848;87390;96720;104457;115762;134921;142072;142074;172396			523;524;525			1;226;368
V9HW29	V9HW29_HUMAN	HEL-S-61	Kinesin-like protein OS=Homo sapiens	tr|V9HW29|V9HW29_HUMANKinesin-likeproteinOS=HomosapiensGN=HEL-S-61PE=1SV=1;sp|P33176|KINH_HUMANKinesin-1heavychainOS=HomosapiensGN=KIF5BPE=1SV=1;tr|D3DRX6|D3DRX6_HUMANKinesin-likeproteinOS=HomosapiensGN=KIF5BPE=3SV=1;tr|M1VE91|M1VE91_HUMANKIF5B-RET(NM_020630)_K24R11fusionproteinOS=HomosapiensGN=KIF5B-RET(NM_020630)_K24;R11PE=2SV=1;tr|C1PHA2|C1PHA2_HUMANTyrosine-proteinkinasereceptorOS=HomosapiensGN=KIF5B-ALKPE=2SV=1;tr|A8K048|A8K048_HUMANKinesin-likeprotein(Fragment)OS=HomosapiensPE=2SV=1;tr|M1VRN1|M1VRN1_HUMANKIF5B-RET(NM_020630)_K23R12fusionproteinOS=HomosapiensGN=KIF5B-RET(NM_020630)_K23;R12PE=2SV=1;tr|M1VKJ2|M1VKJ2_HUMANKIF5B-RET(NM_020975)_K23R12fusionproteinOS=HomosapiensGN=KIF5B-RET(NM_020975)_K23;R12PE=2SV=1;tr|M1V490|M1V490_HUMANKIF5B-RET(NM_020630)_K22R12fusionproteinOS=HomosapiensGN=KIF5B-RET(NM_020630)_K22;R12PE=2SV=1;tr|M1VPF9|M1VPF9_HUMANKIF5B-RET(NM_020975)_K22R12fusionproteinOS=HomosapiensGN=KIF5B-RET(NM_020975)_K22;R12PE=2SV=1;tr|M1V481|M1V481_HUMANTyrosine-proteinkinasereceptorOS=HomosapiensGN=KIF5B-ALK_K17;A20PE=2SV=1;tr|M1VKI9|M1VKI9_HUMANKinesin-likeproteinOS=HomosapiensGN=KIF5B-RET(NM_020630)_K16;R12PE=2SV=1;tr|M1VE89|M1VE89_HUMANKIF5B-RET(NM_020975)_K16R12fusionproteinOS=HomosapiensGN=KIF5B-RET(NM_020975)_K16;R12PE=2SV=1;tr|M1VPF7|M1VPF7_HUMANKinesin-likeproteinOS=HomosapiensGN=KIF5B-RET(NM_020630)_K15;R12PE=2SV=1;tr|M1VRN0|M1VRN0_HUMANKinesin-likeproteinOS=HomosapiensGN=KIF5B-RET(NM_020975)_K15;R12PE=2SV=1;tr|B4DS27|B4DS27_HUMANcDNAFLJ51288,highlysimilartoKinesinheavychainOS=HomosapiensPE=2SV=1;tr|Q6P164|Q6P164_HUMANKinesin-likeprotein(Fragment)OS=HomosapiensGN=KIF5BPE=2SV=1;tr|Q2TA90|Q2TA90_HUMANKinesin-likeprotein(Fragment)OS=HomosapiensGN=KIF5BPE=2SV=1;tr|Q66K46|Q66K46_HUMANKinesin-likeprotein(Fragment)OS=HomosapiensGN=KIF5BPE=2SV=1	tr|V9HW29|V9HW29_HUMAN Kinesin-like protein OS=Homo sapiens GN=HEL-S-61 PE=1 SV=1;sp|P33176|KINH_HUMAN Kinesin-1 heavy chain OS=Homo sapiens GN=KIF5B PE=1 SV=1;tr|D3DRX6|D3DRX6_HUMAN Kinesin-like protein OS=Homo sapiens GN=KIF5B PE=3 SV=1;tr|M1VE91|M1VE91_	671770	682530	1.01602	1.12893	0.174952	869340	688400	0.791865	1.21538	0.281411	652410	725060	1.11136	1.02489	0.0354729	698540	676620	0.96862	0.95251	-0.0701939	19	52	35	109.68	0	219.15	41	41	41	41	41	41	41	41	54.1	2479900000	59				1989	239;3354;6849;9412;9708;11361;14579;15213;17408;17688;19553;19554;19682;20055;21820;22148;22665;28765;29608;29747;30947;32767;35637;36216;36669;38757;38758;39490;41292;43341;45148;46496;46941;47700;47911;47960;47994;47995;50094;51377;51486;51751;54270;55040;57863;58214;59275;59276;59766;62464;64863;68569	True;False;True;True;False;False;True;False;False;True;True;True;True;True;True;True;True;False;False;False;True;True;True;True;True;True;True;True;False;True;True;True;True;True;True;True;True;True;True;False;True;True;True;False;False;False;True;True;True;True;True;False	263;3700;7616;10454;10773;12639;12640;16169;16875;19351;19352;19664;21762;21763;21907;22318;24251;24614;25180;31952;32937;33087;33088;34458;36479;39630;40279;40787;43117;43118;43922;45938;48724;48725;50931;52563;52564;53198;53199;54277;54541;54542;54612;54665;54666;57597;58972;59092;59372;62120;62992;66075;66464;66465;67680;67681;68234;71277;74016;78202	500;7064;7065;14531;19531;19532;20082;23656;23657;23658;23659;23660;23661;30178;31492;36020;36021;36022;36023;36565;36566;40535;40536;40537;40538;40821;41624;41625;45170;45171;45787;46935;46936;59433;59434;59435;61501;61778;61779;61780;61781;61782;61783;61784;61785;61786;64384;64385;67590;67591;73223;74429;75458;79673;79674;79675;79676;81005;84834;84835;91279;91280;95623;98398;98399;98400;98401;99413;99414;101292;101683;101684;101685;101785;101879;101880;101881;106595;108495;108708;108709;109168;109169;113842;113843;113844;115399;120848;120849;121575;121576;123889;123890;124978;131027;136305;136306;144220	627;8653;8654;17938;23954;23955;24577;28982;28983;28984;28985;28986;28987;36916;38450;43895;43896;43897;43898;44537;44538;49415;49416;49417;49418;49794;50782;50783;55057;55058;55760;57210;57211;72458;72459;72460;75106;75468;75469;75470;75471;75472;75473;75474;75475;75476;75477;78589;78590;82491;82492;82493;89389;90827;92217;97138;97139;97140;97141;98655;103220;103221;112355;112356;117682;121001;121002;121003;121004;122164;122165;124397;124849;124850;124851;124954;125066;125067;125068;130531;132738;132739;132996;132997;133529;133530;139046;139047;139048;140892;147344;147345;147346;148258;148259;151100;151101;152471;159815;166252;166253;166254;175939;175940	627;8653;17938;23955;24577;28985;36916;38450;43897;44538;49416;49417;49794;50782;55058;55760;57211;72460;75106;75469;78590;82493;89389;90827;92217;97138;97139;98655;103220;112356;117682;121002;122165;124397;124851;124954;125066;125068;130531;132738;132997;133529;139047;140892;147344;148259;151100;151101;152471;159815;166254;175939	461;462;463;464;2043		2115	78;370;501;837;838		470
Q8N5K1	CISD2_HUMAN	CISD2	CDGSH iron-sulfur domain-containing protein 2 OS=Homo sapiens	sp|Q8N5K1|CISD2_HUMANCDGSHiron-sulfurdomain-containingprotein2OS=HomosapiensGN=CISD2PE=1SV=1;tr|D6RCF4|D6RCF4_HUMANCDGSHiron-sulfurdomain-containingprotein2OS=HomosapiensGN=CISD2PE=1SV=1;tr|I3L1N9|I3L1N9_HUMANCDGSHiron-sulfurdomain-containingprotein2OS=HomosapiensGN=CISD2PE=1SV=1	sp|Q8N5K1|CISD2_HUMAN CDGSH iron-sulfur domain-containing protein 2 OS=Homo sapiens GN=CISD2 PE=1 SV=1;tr|D6RCF4|D6RCF4_HUMAN CDGSH iron-sulfur domain-containing protein 2 OS=Homo sapiens GN=CISD2 PE=1 SV=1	161070	163640	1.01596	1.12886	0.174864	223940	128870	0.575467	0.883247	-0.179112	153800	173050	1.12516	1.03762	0.0532848	137780	159970	1.16105	1.14174	0.191238	3	7	7	15.278	0	26.605	9	9	9	9	9	9	9	9	54.8	1549800000	12				4551	10810;25996;29462;38704;57794;64776;65938	True;True;True;True;True;True;True	12033;28879;32770;43062;66001;73925;75197	22504;22505;53708;61200;79586;79587;120718;136174;138524;138525;138526;138527	27601;27602;65405;74756;97038;97039;147190;166103;168938;168939;168940;168941	27602;65405;74756;97038;147190;166103;168939
H0YCX3	H0YCX3_HUMAN	SLC24A4	Sodium/potassium/calcium exchanger 4 (Fragment) OS=Homo sapiens	tr|H0YCX3|H0YCX3_HUMANSodium/potassium/calciumexchanger4(Fragment)OS=HomosapiensGN=SLC24A4PE=1SV=1;sp|Q8NFF2-3|NCKX4_HUMANIsoform3ofSodium/potassium/calciumexchanger4OS=HomosapiensGN=SLC24A4;tr|B4DHR5|B4DHR5_HUMANcDNAFLJ55577,highlysimilartoSodium/potassium/calciumexchanger4OS=HomosapiensPE=2SV=1;sp|Q8NFF2-4|NCKX4_HUMANIsoform4ofSodium/potassium/calciumexchanger4OS=HomosapiensGN=SLC24A4;sp|Q8NFF2-2|NCKX4_HUMANIsoform2ofSodium/potassium/calciumexchanger4OS=HomosapiensGN=SLC24A4;sp|Q8NFF2|NCKX4_HUMANSodium/potassium/calciumexchanger4OS=HomosapiensGN=SLC24A4PE=1SV=2	tr|H0YCX3|H0YCX3_HUMAN Sodium/potassium/calcium exchanger 4 (Fragment) OS=Homo sapiens GN=SLC24A4 PE=1 SV=1;sp|Q8NFF2-3|NCKX4_HUMAN Isoform 3 of Sodium/potassium/calcium exchanger 4 OS=Homo sapiens GN=SLC24A4;tr|B4DHR5|B4DHR5_HUMAN cDNA FLJ55577, highly si	23087	23454	1.0159	1.12879	0.17478	34582	13436	0.388526	0.596323	-0.745833	17125	20898	1.22032	1.12538	0.170412	19956	19853	0.994839	0.978292	-0.0316626	6	2	2	51.101	0.0010474	1.6026	1	1	1	1	1	1	1	1	5	115560000	1				4698	14534;53234	True;True	16122;61006	30115;112009	36845;136934	36845;136934	4162			149
Q86WC4	OSTM1_HUMAN	OSTM1	Osteopetrosis-associated transmembrane protein 1 OS=Homo sapiens	sp|Q86WC4|OSTM1_HUMANOsteopetrosis-associatedtransmembraneprotein1OS=HomosapiensGN=OSTM1PE=1SV=1;tr|A0A0S2VEL3|A0A0S2VEL3_HUMANOsteopetrosisassociatedtransmembraneprotein1(Fragment)OS=HomosapiensGN=OSTM1PE=4SV=1;tr|A0A0A0MSP4|A0A0A0MSP4_HUMANOsteopetrosis-associatedtransmembraneprotein1(Fragment)OS=HomosapiensGN=OSTM1PE=1SV=6	sp|Q86WC4|OSTM1_HUMAN Osteopetrosis-associated transmembrane protein 1 OS=Homo sapiens GN=OSTM1 PE=1 SV=1	31395	31891	1.0158	1.12868	0.174641	39970	29697	0.742982	1.14036	0.189484	25546	32989	1.29136	1.19089	0.252039	27193	33408	1.22855	1.20812	0.272761	3	3	3	37.256	0	4.815	2	2	2	2	2	2	2	2	11.7	42016000	3				4292	34171;55764;59042	True;True;True	38027;63771;67399	70344;116665;123325	85910;142327;150365	85910;142327;150365
O95470	SGPL1_HUMAN	SGPL1	Sphingosine-1-phosphate lyase 1 OS=Homo sapiens	sp|O95470|SGPL1_HUMANSphingosine-1-phosphatelyase1OS=HomosapiensGN=SGPL1PE=1SV=3;tr|H0Y3V8|H0Y3V8_HUMANSphingosine-1-phosphatelyase1(Fragment)OS=HomosapiensGN=SGPL1PE=1SV=1;tr|H7BXL7|H7BXL7_HUMANSphingosine-1-phosphatelyase1(Fragment)OS=HomosapiensGN=SGPL1PE=1SV=1	sp|O95470|SGPL1_HUMAN Sphingosine-1-phosphate lyase 1 OS=Homo sapiens GN=SGPL1 PE=1 SV=3;tr|H0Y3V8|H0Y3V8_HUMAN Sphingosine-1-phosphate lyase 1 (Fragment) OS=Homo sapiens GN=SGPL1 PE=1 SV=1;tr|H7BXL7|H7BXL7_HUMAN Sphingosine-1-phosphate lyase 1 (Fragment)	76259	77463	1.01579	1.12867	0.174626	94395	62831	0.665618	1.02161	0.0308503	75359	84974	1.12759	1.03986	0.0563931	79124	86726	1.09608	1.07785	0.108152	3	4	4	63.523	0	3.9659	4	4	4	4	4	4	4	4	5.6	75091000	5				1066	5170;40201;52364;61760	True;True;True;True	5737;44704;60044;70485	10901;10902;82393;110333;129510	13379;13380;100297;134923;157996	13380;100297;134923;157996
Q96M96	FGD4_HUMAN	FGD4	FYVE, RhoGEF and PH domain-containing protein 4 OS=Homo sapiens	sp|Q96M96|FGD4_HUMANFYVE,RhoGEFandPHdomain-containingprotein4OS=HomosapiensGN=FGD4PE=1SV=2;tr|B7Z493|B7Z493_HUMANFYVE,RhoGEFandPHdomain-containingprotein4OS=HomosapiensGN=FGD4PE=1SV=1;tr|E9PJX4|E9PJX4_HUMANFYVE,RhoGEFandPHdomain-containingprotein4OS=HomosapiensGN=FGD4PE=1SV=1;tr|B7Z8F9|B7Z8F9_HUMANcDNAFLJ56188,highlysimilartoFYVE,RhoGEFandPHdomain-containingprotein4OS=HomosapiensPE=2SV=1;tr|F8VWL3|F8VWL3_HUMANFYVE,RhoGEFandPHdomain-containingprotein4OS=HomosapiensGN=FGD4PE=1SV=1;tr|F8W1R0|F8W1R0_HUMANFYVE,RhoGEFandPHdomain-containingprotein4OS=HomosapiensGN=FGD4PE=1SV=1;tr|Q49A55|Q49A55_HUMANFGD4proteinOS=HomosapiensGN=FGD4PE=2SV=1;sp|Q96M96-2|FGD4_HUMANIsoform2ofFYVE,RhoGEFandPHdomain-containingprotein4OS=HomosapiensGN=FGD4;tr|E9PNX0|E9PNX0_HUMANFYVE,RhoGEFandPHdomain-containingprotein4OS=HomosapiensGN=FGD4PE=1SV=1;tr|H0YDQ0|H0YDQ0_HUMANFYVE,RhoGEFandPHdomain-containingprotein4(Fragment)OS=HomosapiensGN=FGD4PE=1SV=1;sp|Q96M96-3|FGD4_HUMANIsoform3ofFYVE,RhoGEFandPHdomain-containingprotein4OS=HomosapiensGN=FGD4;tr|E9PQT1|E9PQT1_HUMANFYVE,RhoGEFandPHdomain-containingprotein4OS=HomosapiensGN=FGD4PE=1SV=1	sp|Q96M96|FGD4_HUMAN FYVE, RhoGEF and PH domain-containing protein 4 OS=Homo sapiens GN=FGD4 PE=1 SV=2;tr|B7Z493|B7Z493_HUMAN FYVE, RhoGEF and PH domain-containing protein 4 OS=Homo sapiens GN=FGD4 PE=1 SV=1;tr|E9PJX4|E9PJX4_HUMAN FYVE, RhoGEF and PH domai	196090	199150	1.01561	1.12847	0.174366	244870	175590	0.717074	1.10059	0.138279	185840	214650	1.15503	1.06516	0.0910765	190520	224070	1.1761	1.15654	0.20981	12	11	11	86.625	0	30.828	11	11	11	11	11	11	11	11	16.3	172290000	14				5349	3712;4597;4759;6478;8030;19119;25571;26718;30306;34451;56454	True;True;True;True;True;True;True;True;True;True;True	4097;5103;5282;7198;8937;21261;28413;29684;33728;38331;64524	7768;9850;10177;13766;16757;39591;39592;52938;55148;63000;70881;70882;70883;118001	9478;12145;12534;16998;20544;48264;48265;64423;67209;76918;86624;86625;86626;143879	9478;12145;12534;16998;20544;48265;64423;67209;76918;86626;143879
Q07020-2	RL18_HUMAN	RPL18	Isoform 2 of 60S ribosomal protein L18 OS=Homo sapiens	sp|Q07020-2|RL18_HUMANIsoform2of60SribosomalproteinL18OS=HomosapiensGN=RPL18;tr|Q0QEW2|Q0QEW2_HUMANRibosomalproteinL18(Fragment)OS=HomosapiensGN=RPL18PE=2SV=1;tr|G3V203|G3V203_HUMAN60SribosomalproteinL18OS=HomosapiensGN=RPL18PE=1SV=1;tr|H0YHA7|H0YHA7_HUMAN60SribosomalproteinL18(Fragment)OS=HomosapiensGN=RPL18PE=1SV=1;tr|A0A024QZD1|A0A024QZD1_HUMANRibosomalproteinL18,isoformCRA_cOS=HomosapiensGN=RPL18PE=4SV=1;sp|Q07020|RL18_HUMAN60SribosomalproteinL18OS=HomosapiensGN=RPL18PE=1SV=2;tr|J3QQ67|J3QQ67_HUMAN60SribosomalproteinL18(Fragment)OS=HomosapiensGN=RPL18PE=1SV=1;tr|F8VUA6|F8VUA6_HUMAN60SribosomalproteinL18(Fragment)OS=HomosapiensGN=RPL18PE=1SV=1;tr|F8VYV2|F8VYV2_HUMAN60SribosomalproteinL18OS=HomosapiensGN=RPL18PE=1SV=1;tr|B4DDY5|B4DDY5_HUMANcDNAFLJ59178,moderatelysimilarto60SribosomalproteinL18OS=HomosapiensPE=2SV=1;tr|A0A075B7A0|A0A075B7A0_HUMAN60SribosomalproteinL18OS=HomosapiensGN=RPL18PE=1SV=1	sp|Q07020-2|RL18_HUMAN Isoform 2 of 60S ribosomal protein L18 OS=Homo sapiens GN=RPL18;tr|Q0QEW2|Q0QEW2_HUMAN Ribosomal protein L18 (Fragment) OS=Homo sapiens GN=RPL18 PE=2 SV=1;tr|G3V203|G3V203_HUMAN 60S ribosomal protein L18 OS=Homo sapiens GN=RPL18 PE=1	95494	96982	1.01558	1.12844	0.174334	100390	72350	0.720689	1.10614	0.145534	98991	100620	1.01646	0.937376	-0.0933008	99518	100250	1.00736	0.990601	-0.0136242	11	4	4	18.091	0	28.253	8	8	8	8	8	8	8	8	29.6	696890000	9				2947	28856;57020;59309;59313	True;True;True;True	32049;65150;67718;67722	59608;119249;119250;119251;123947;123948;123954;123955	72657;145447;145448;145449;145450;151164;151165;151171;151172	72657;145447;151165;151172
Q9Y2W3	S45A1_HUMAN	SLC45A1	Proton-associated sugar transporter A OS=Homo sapiens	sp|Q9Y2W3|S45A1_HUMANProton-associatedsugartransporterAOS=HomosapiensGN=SLC45A1PE=2SV=4;tr|A0A0A0MT80|A0A0A0MT80_HUMANHCG21815,isoformCRA_bOS=HomosapiensGN=SLC45A1PE=4SV=1	sp|Q9Y2W3|S45A1_HUMAN Proton-associated sugar transporter A OS=Homo sapiens GN=SLC45A1 PE=2 SV=4;tr|A0A0A0MT80|A0A0A0MT80_HUMAN HCG21815, isoform CRA_b OS=Homo sapiens GN=SLC45A1 PE=4 SV=1	6759.3	6863	1.01534	1.12818	0.173992	10764	5983.7	0.555899	0.853214	-0.22902	6367.4	6228.3	0.978154	0.902054	-0.148715	6763.1	5502.8	0.813651	0.800118	-0.321716	2	1	1	80.842	0	2.9127	1	1	1	1	1	1	1	1	2.7	9710400	1				6929	50968	TRUE	58529	107894	132057	132057
C9JNY7	C9JNY7_HUMAN	SCG5	Neuroendocrine protein 7B2 OS=Homo sapiens	tr|C9JNY7|C9JNY7_HUMANNeuroendocrineprotein7B2OS=HomosapiensGN=SCG5PE=1SV=1;tr|A0A024R9I1|A0A024R9I1_HUMANSecretorygranule,neuroendocrineprotein1(7B2protein),isoformCRA_aOS=HomosapiensGN=SGNE1PE=4SV=1;sp|P05408|7B2_HUMANNeuroendocrineprotein7B2OS=HomosapiensGN=SCG5PE=1SV=2;tr|H7C4X7|H7C4X7_HUMANNeuroendocrineprotein7B2(Fragment)OS=HomosapiensGN=SCG5PE=1SV=1	tr|C9JNY7|C9JNY7_HUMAN Neuroendocrine protein 7B2 OS=Homo sapiens GN=SCG5 PE=1 SV=1;tr|A0A024R9I1|A0A024R9I1_HUMAN Secretory granule, neuroendocrine protein 1 (7B2 protein), isoform CRA_a OS=Homo sapiens GN=SGNE1 PE=4 SV=1;sp|P05408|7B2_HUMAN Neuroendocrin	120270	122100	1.01522	1.12804	0.173813	119360	119460	1.00084	1.53612	0.619292	99061	107590	1.0861	1.0016	0.00230631	99175	92482	0.932513	0.917003	-0.125001	4	5	1	21.457	0	102.57	7	7	7	7	7	7	7	7	40.2	1248200000	7				1287	8492;13355;37395;56751;65000	True;True;True;True;True	9447;14821;41579;64848;74165	17666;27702;27703;76743;118620;118621;136561	21688;33803;33804;93672;144609;144610;166572	21688;33803;93672;144610;166572
F8VQR7	F8VQR7_HUMAN	CSRP2	Cysteine and glycine-rich protein 2 OS=Homo sapiens	tr|F8VQR7|F8VQR7_HUMANCysteineandglycine-richprotein2OS=HomosapiensGN=CSRP2PE=1SV=1;tr|A0A024RBB5|A0A024RBB5_HUMANCysteineandglycine-richprotein2,isoformCRA_aOS=HomosapiensGN=CSRP2PE=4SV=1;sp|Q16527|CSRP2_HUMANCysteineandglycine-richprotein2OS=HomosapiensGN=CSRP2PE=1SV=3;tr|F8VW96|F8VW96_HUMANCysteineandglycine-richprotein2OS=HomosapiensGN=CSRP2PE=1SV=1	tr|F8VQR7|F8VQR7_HUMAN Cysteine and glycine-rich protein 2 OS=Homo sapiens GN=CSRP2 PE=1 SV=1;tr|A0A024RBB5|A0A024RBB5_HUMAN Cysteine and glycine-rich protein 2, isoform CRA_a OS=Homo sapiens GN=CSRP2 PE=4 SV=1;sp|Q16527|CSRP2_HUMAN Cysteine and glycine-ri	41969	42606	1.01518	1.12799	0.173759	46986	34629	0.737007	1.13118	0.177834	39062	43915	1.12424	1.03677	0.0520994	35712	37074	1.03814	1.02087	0.0298018	4	2	2	20.677	0	13.135	2	2	2	2	2	2	2	2	12.3	49367000	2				3490	53846;60879	True;True	61669;69482	113132;127424	138253;155432	138253;155432
Q9NQX7-2	ITM2C_HUMAN	ITM2C	Isoform 2 of Integral membrane protein 2C OS=Homo sapiens	sp|Q9NQX7-2|ITM2C_HUMANIsoform2ofIntegralmembraneprotein2COS=HomosapiensGN=ITM2C;tr|A0A024R466|A0A024R466_HUMANIntegralmembraneprotein2C,isoformCRA_aOS=HomosapiensGN=ITM2CPE=4SV=1;sp|Q9NQX7|ITM2C_HUMANIntegralmembraneprotein2COS=HomosapiensGN=ITM2CPE=1SV=1;tr|C9JG41|C9JG41_HUMANIntegralmembraneprotein2C(Fragment)OS=HomosapiensGN=ITM2CPE=1SV=1;tr|E7EUS6|E7EUS6_HUMANIntegralmembraneprotein2C(Fragment)OS=HomosapiensGN=ITM2CPE=1SV=2;tr|B8ZZM6|B8ZZM6_HUMANIntegralmembraneprotein2COS=HomosapiensGN=ITM2CPE=1SV=2;tr|B4DIB1|B4DIB1_HUMANcDNAFLJ55065,highlysimilartoIntegralmembraneprotein2COS=HomosapiensPE=2SV=1;sp|Q9NQX7-3|ITM2C_HUMANIsoform3ofIntegralmembraneprotein2COS=HomosapiensGN=ITM2C;tr|F5H4I5|F5H4I5_HUMANIntegralmembraneprotein2C(Fragment)OS=HomosapiensGN=ITM2CPE=1SV=1;tr|B4E028|B4E028_HUMANcDNAFLJ54212,highlysimilartoIntegralmembraneprotein2COS=HomosapiensPE=2SV=1	sp|Q9NQX7-2|ITM2C_HUMAN Isoform 2 of Integral membrane protein 2C OS=Homo sapiens GN=ITM2C;tr|A0A024R466|A0A024R466_HUMAN Integral membrane protein 2C, isoform CRA_a OS=Homo sapiens GN=ITM2C PE=4 SV=1;sp|Q9NQX7|ITM2C_HUMAN Integral membrane protein 2C OS=H	115390	117120	1.01499	1.12779	0.173496	136060	98673	0.725217	1.11309	0.154569	113500	133460	1.17586	1.08438	0.116867	113820	137580	1.20875	1.18865	0.24932	10	7	7	24.955	0	17.435	7	7	7	7	7	7	7	7	42.7	317390000	8				6204	5029;23021;29129;29751;30635;43278;59765	True;True;True;True;True;True;True	5583;25570;32395;33093;34110;48639;68233	10669;47714;60373;60374;61791;63750;91141;124977	13092;58138;73737;73738;73739;75482;77814;112205;152470	13092;58138;73738;75482;77814;112205;152470	4886;4887	187;963		131;138	133;137
A0A024RB59	A0A024RB59_HUMAN	PDE1B	Phosphodiesterase OS=Homo sapiens	tr|A0A024RB59|A0A024RB59_HUMANPhosphodiesteraseOS=HomosapiensGN=PDE1BPE=3SV=1;sp|Q01064|PDE1B_HUMANCalcium/calmodulin-dependent3',5'-cyclicnucleotidephosphodiesterase1BOS=HomosapiensGN=PDE1BPE=1SV=2;tr|B4DK72|B4DK72_HUMANPhosphodiesteraseOS=HomosapiensGN=PDE1BPE=1SV=1;sp|Q01064-2|PDE1B_HUMANIsoformPDE1B2ofCalcium/calmodulin-dependent3',5'-cyclicnucleotidephosphodiesterase1BOS=HomosapiensGN=PDE1B;tr|Q7Z364|Q7Z364_HUMANUncharacterizedproteinDKFZp686L23131OS=HomosapiensGN=DKFZp686L23131PE=2SV=1;tr|B3KX78|B3KX78_HUMANcDNAFLJ44951fis,cloneBRAWH2002333,highlysimilartoCalcium/calmodulin-dependent3',5'-cyclicnucleotidephosphodiesterase1B(EC3.1.4.17)OS=HomosapiensPE=2SV=1;tr|V9HVY6|V9HVY6_HUMANEpididymissecretoryspermbindingproteinLi79pOS=HomosapiensGN=HEL-S-79pPE=2SV=1;tr|Q59GA9|Q59GA9_HUMANPhosphodiesterase1B,calmodulin-dependentvariant(Fragment)OS=HomosapiensPE=2SV=1;tr|Q16713|Q16713_HUMANCalcium/calmodulin-stimulatedcyclicnucleotidephosphodiesterase(Fragment)OS=HomosapiensPE=2SV=1;tr|F8VZK3|F8VZK3_HUMANCalcium/calmodulin-dependent3',5'-cyclicnucleotidephosphodiesterase1BOS=HomosapiensGN=PDE1BPE=1SV=1;tr|A0A087WTW8|A0A087WTW8_HUMANCalcium/calmodulin-dependent3',5'-cyclicnucleotidephosphodiesterase1BOS=HomosapiensGN=PDE1BPE=1SV=1;tr|O15307|O15307_HUMANCalmodulin-stimulatedphosphodiesterasePDE1B1(Fragment)OS=HomosapiensPE=3SV=1	tr|A0A024RB59|A0A024RB59_HUMAN Phosphodiesterase OS=Homo sapiens GN=PDE1B PE=3 SV=1;sp|Q01064|PDE1B_HUMAN Calcium/calmodulin-dependent 3,5-cyclic nucleotide phosphodiesterase 1B OS=Homo sapiens GN=PDE1B PE=1 SV=2;tr|B4DK72|B4DK72_HUMAN Phosphodiesterase	431620	438090	1.01499	1.12779	0.173492	524910	389820	0.742642	1.13983	0.188822	364160	454640	1.24846	1.15133	0.203304	351850	421100	1.19682	1.17691	0.235005	12	16	14	61.379	0	96.183	24	24	24	24	24	24	24	24	32.3	1927900000	27				2846	3614;8229;11581;11937;44793;47231;47612;47973;49789;49948;52217;53508;54812;56371;56871;61053	True;True;True;True;True;True;True;True;True;True;True;True;True;True;True;True	3980;9162;12888;13289;50480;53609;53610;54158;54633;57204;57445;59885;61301;62749;62750;64435;64979;69678	7519;17176;24191;24192;24988;24989;94705;94706;100126;100127;100128;100129;101112;101113;101114;101821;105951;106364;110056;112542;114972;114973;117842;117843;118891;127798	9178;21112;29646;29647;30584;30585;116529;116530;122997;122998;122999;123000;123001;124191;124192;124193;124997;129789;130251;134573;137591;140385;140386;140387;143700;143701;144926;144927;155878	9178;21112;29646;30584;116530;122998;124191;124997;129789;130251;134573;137591;140387;143701;144927;155878	2981		3275;3276	48		11;389
A0A024QZS1	A0A024QZS1_HUMAN	MOCS2	Molybdopterin synthase catalytic subunit OS=Homo sapiens	tr|A0A024QZS1|A0A024QZS1_HUMANMolybdopterinsynthasecatalyticsubunitOS=HomosapiensGN=MOCS2PE=3SV=1;sp|O96007|MOC2B_HUMANMolybdopterinsynthasecatalyticsubunitOS=HomosapiensGN=MOCS2PE=1SV=1	tr|A0A024QZS1|A0A024QZS1_HUMAN Molybdopterin synthase catalytic subunit OS=Homo sapiens GN=MOCS2 PE=3 SV=1;sp|O96007|MOC2B_HUMAN Molybdopterin synthase catalytic subunit OS=Homo sapiens GN=MOCS2 PE=1 SV=1	11925	12103	1.01493	1.12771	0.173402	10772	8511.3	0.790132	1.21272	0.27825	10018	11689	1.1668	1.07602	0.105708	9070.3	10543	1.16237	1.14303	0.192866	2	1	1	20.944	0	6.0795	2	2	2	2	2	2	2	2	8	34180000	2				1131	674	TRUE	744	1384;1385	1735;1736	1735
Q5CAQ5	Q5CAQ5_HUMAN	TRA1	Tumor rejection antigen (Gp96) 1 OS=Homo sapiens	tr|Q5CAQ5|Q5CAQ5_HUMANTumorrejectionantigen(Gp96)1OS=HomosapiensGN=TRA1PE=2SV=1;tr|V9HWP2|V9HWP2_HUMANEpididymisluminalprotein35OS=HomosapiensGN=HEL-S-125mPE=2SV=1;sp|P14625|ENPL_HUMANEndoplasminOS=HomosapiensGN=HSP90B1PE=1SV=1;tr|B4DHT9|B4DHT9_HUMANcDNAFLJ58812,highlysimilartoEndoplasmin(Heatshockprotein90kDabetamember1)OS=HomosapiensPE=2SV=1;tr|B4DU71|B4DU71_HUMANcDNAFLJ58626,highlysimilartoEndoplasmin(Heatshockprotein90kDabetamember1)OS=HomosapiensPE=2SV=1;tr|Q59FC6|Q59FC6_HUMANTumorrejectionantigen(Gp96)1variant(Fragment)OS=HomosapiensPE=2SV=1;tr|Q96GW1|Q96GW1_HUMANEndoplasminOS=HomosapiensGN=HSP90B1PE=1SV=1;tr|A0A1W2PRR1|A0A1W2PRR1_HUMANEndoplasminOS=HomosapiensGN=HSP90B1PE=1SV=1;tr|B4DQX3|B4DQX3_HUMANcDNAFLJ58927,highlysimilartoEndoplasmin(Heatshockprotein90kDabetamember1)OS=HomosapiensPE=2SV=1;sp|Q58FF3|ENPLL_HUMANPutativeendoplasmin-likeproteinOS=HomosapiensGN=HSP90B2PPE=5SV=1;tr|H0YIV0|H0YIV0_HUMANEndoplasmin(Fragment)OS=HomosapiensGN=HSP90B1PE=1SV=1;tr|Q58FF2|Q58FF2_HUMANHeatshockprotein94cOS=HomosapiensGN=GRP94cPE=2SV=1;tr|F8W026|F8W026_HUMANEndoplasmin(Fragment)OS=HomosapiensGN=HSP90B1PE=1SV=8;tr|F8VPC7|F8VPC7_HUMANEndoplasminOS=HomosapiensGN=HSP90B1PE=1SV=1	tr|Q5CAQ5|Q5CAQ5_HUMAN Tumor rejection antigen (Gp96) 1 OS=Homo sapiens GN=TRA1 PE=2 SV=1;tr|V9HWP2|V9HWP2_HUMAN Epididymis luminal protein 35 OS=Homo sapiens GN=HEL-S-125m PE=2 SV=1;sp|P14625|ENPL_HUMAN Endoplasmin OS=Homo sapiens GN=HSP90B1 PE=1 SV=1;tr|	1675200	1700200	1.01492	1.12771	0.173398	1933800	1210200	0.625814	0.960522	-0.0581089	1346500	1507000	1.1192	1.03212	0.0456166	1525700	1514000	0.992331	0.975827	-0.0353031	14	36	34	92.339	0	323.31	76	76	76	76	76	76	76	76	43.3	13728000000	95				1569	4608;9187;11961;12360;12830;12865;13245;13270;14947;14948;16712;16964;17243;17893;22706;24595;24951;25087;30597;31143;31675;31742;32964;36152;36530;36653;39790;40214;50263;53073;53113;53366;57166;57167;57730;62405	True;True;True;True;True;True;True;True;False;False;True;True;True;True;True;True;True;True;True;True;True;True;True;True;True;True;True;True;True;True;True;True;True;True;True;True	5116;10218;13315;13757;13758;14254;14291;14698;14699;14700;14728;16587;16588;16589;16590;18579;18857;19171;19897;25223;27308;27711;27870;34068;34676;35268;35340;36685;40204;40622;40766;40767;44252;44718;44719;57774;60829;60872;61148;65309;65310;65311;65928;71205	9873;9874;19116;19117;19118;19119;25035;25036;25853;25854;25855;26746;26747;26793;26794;27481;27482;27483;27484;27485;27486;27487;27488;27489;27537;27538;27539;30984;30985;30986;30987;30988;30989;30990;30991;30992;30993;34581;35062;35063;35703;35704;35705;37017;37018;47016;47017;50835;50836;50837;51671;51672;51977;51978;63663;63664;64744;65640;65787;67901;74296;74297;75105;75106;75107;75410;75411;75412;75413;75414;75415;81601;81602;82419;82420;82421;106820;111687;111688;111689;111690;111762;111763;111764;112226;112227;119507;119508;119509;119510;120573;130858	12171;12172;12173;23470;23471;23472;23473;23474;30637;30638;31607;31608;31609;32666;32667;32717;32718;33544;33545;33546;33547;33548;33549;33550;33551;33552;33553;33554;33555;33610;33611;33612;37851;37852;37853;37854;37855;37856;37857;37858;37859;37860;37861;42151;42694;42695;42696;43539;43540;43541;45071;45072;57303;57304;57305;61828;61829;61830;62858;62859;62860;62861;63212;63213;77706;77707;79000;80072;80293;82867;90669;90670;90671;91752;91753;91754;92152;92153;92154;92155;92156;92157;92158;99382;99383;100330;100331;100332;100333;100334;130783;136532;136533;136534;136535;136617;136618;136619;136620;137167;137168;145744;145745;145746;145747;145748;145749;147011;159592	12172;23473;30638;31609;32666;32718;33551;33611;37853;37861;42151;42694;43541;45071;57303;61828;62859;63212;77707;79000;80072;80293;82867;90671;91752;92152;99383;100334;130783;136534;136617;137168;145744;145746;147011;159592	1119;1488;1489	470	1526;1527;1528;1529;1530	62;107;124	621	425;426;541;622;658
I3NI21	I3NI21_HUMAN	TMEM159	Promethin (Fragment) OS=Homo sapiens	tr|I3NI21|I3NI21_HUMANPromethin(Fragment)OS=HomosapiensGN=TMEM159PE=1SV=1;tr|I3L288|I3L288_HUMANPromethinOS=HomosapiensGN=TMEM159PE=1SV=1;tr|A0A024R386|A0A024R386_HUMANPromethin,isoformCRA_aOS=HomosapiensGN=LOC57146PE=4SV=1;sp|Q96B96|TM159_HUMANPromethinOS=HomosapiensGN=TMEM159PE=1SV=2;tr|I3NI23|I3NI23_HUMANPromethinOS=HomosapiensGN=TMEM159PE=1SV=1;sp|Q96B96-2|TM159_HUMANIsoform2ofPromethinOS=HomosapiensGN=TMEM159	tr|I3NI21|I3NI21_HUMAN Promethin (Fragment) OS=Homo sapiens GN=TMEM159 PE=1 SV=1;tr|I3L288|I3L288_HUMAN Promethin OS=Homo sapiens GN=TMEM159 PE=1 SV=1;tr|A0A024R386|A0A024R386_HUMAN Promethin, isoform CRA_a OS=Homo sapiens GN=LOC57146 PE=4 SV=1;sp|Q96B96|T	8426.4	8550.8	1.01476	1.12753	0.17317	13327	6726.4	0.50472	0.774662	-0.368361	5128.5	4909.6	0.957317	0.882838	-0.17978	6233.8	4980.3	0.798919	0.785631	-0.348076	6	1	1	5.2408	0.0082448	0.83705	1	1	1	1	1	1	1	1	17.4	6370300	1				5127	13094	TRUE	14541	27248	33278	33278
Q8N139-2	ABCA6_HUMAN	ABCA6	Isoform 2 of ATP-binding cassette sub-family A member 6 OS=Homo sapiens	sp|Q8N139-2|ABCA6_HUMANIsoform2ofATP-bindingcassettesub-familyAmember6OS=HomosapiensGN=ABCA6;tr|A4FVC6|A4FVC6_HUMANABCA6protein(Fragment)OS=HomosapiensGN=ABCA6PE=2SV=1;sp|Q8N139|ABCA6_HUMANATP-bindingcassettesub-familyAmember6OS=HomosapiensGN=ABCA6PE=1SV=2	sp|Q8N139-2|ABCA6_HUMAN Isoform 2 of ATP-binding cassette sub-family A member 6 OS=Homo sapiens GN=ABCA6;tr|A4FVC6|A4FVC6_HUMAN ABCA6 protein (Fragment) OS=Homo sapiens GN=ABCA6 PE=2 SV=1;sp|Q8N139|ABCA6_HUMAN ATP-binding cassette sub-family A member 6 OS=	30528	30976	1.01468	1.12744	0.173044	39013	16502	0.422987	0.649216	-0.62323	27557	31325	1.13673	1.0483	0.0680471	29690	30031	1.01149	0.994662	-0.00772159	3	2	2	72.522	0.0010485	1.6121	3	3	3	3	3	3	3	3	6	933050000	4				4477	25910;44217	True;True	28773;49778	53528;53529;93334	65167;65168;65169;65170;114786	65169;114786	4064;4065;6564;6565;6566			544;549;563;565;567
Q14789-4	GOGB1_HUMAN	GOLGB1	Isoform 4 of Golgin subfamily B member 1 OS=Homo sapiens	sp|Q14789-4|GOGB1_HUMANIsoform4ofGolginsubfamilyBmember1OS=HomosapiensGN=GOLGB1;sp|Q14789-3|GOGB1_HUMANIsoform3ofGolginsubfamilyBmember1OS=HomosapiensGN=GOLGB1;sp|Q14789|GOGB1_HUMANGolginsubfamilyBmember1OS=HomosapiensGN=GOLGB1PE=1SV=2;sp|Q14789-2|GOGB1_HUMANIsoform2ofGolginsubfamilyBmember1OS=HomosapiensGN=GOLGB1;tr|E7EU81|E7EU81_HUMANGolginsubfamilyBmember1(Fragment)OS=HomosapiensGN=GOLGB1PE=1SV=1;tr|H0Y867|H0Y867_HUMANGolginsubfamilyBmember1(Fragment)OS=HomosapiensGN=GOLGB1PE=1SV=1;tr|B4DTZ9|B4DTZ9_HUMANcDNAFLJ61596,highlysimilartoGolginsubfamilyBmember1(Fragment)OS=HomosapiensPE=2SV=1;tr|B4DL98|B4DL98_HUMANcDNAFLJ56563,highlysimilartoGolginsubfamilyBmember1(Fragment)OS=HomosapiensPE=2SV=1;tr|B4DQW7|B4DQW7_HUMANcDNAFLJ54378,highlysimilartoGolginsubfamilyBmember1(Fragment)OS=HomosapiensPE=2SV=1;tr|Q6PG47|Q6PG47_HUMANGOLGB1protein(Fragment)OS=HomosapiensGN=GOLGB1PE=2SV=1;tr|H7C5I7|H7C5I7_HUMANGolginsubfamilyBmember1(Fragment)OS=HomosapiensGN=GOLGB1PE=1SV=1	sp|Q14789-4|GOGB1_HUMAN Isoform 4 of Golgin subfamily B member 1 OS=Homo sapiens GN=GOLGB1;sp|Q14789-3|GOGB1_HUMAN Isoform 3 of Golgin subfamily B member 1 OS=Homo sapiens GN=GOLGB1;sp|Q14789|GOGB1_HUMAN Golgin subfamily B member 1 OS=Homo sapiens GN=GOLGB	122930	124730	1.01464	1.1274	0.172998	163630	107220	0.655259	1.00571	0.008221	109270	124330	1.13782	1.0493	0.0694285	114400	120260	1.05122	1.03374	0.0478728	11	14	14	367.42	0	20.084	9	9	9	9	9	9	9	9	5.1	225630000	12				3312	3300;4788;8188;10498;16495;31442;36688;48258;49678;54180;59301;59752;65237;65798	True;True;True;True;True;True;True;True;True;True;True;True;True;True	3640;5314;9120;11687;18339;35009;40808;55038;57047;62025;67709;68219;74431;75044	6959;10224;17116;21930;34165;65217;75497;102486;105679;113684;123935;124953;137038;138221	8528;12583;21047;26942;41681;79545;92264;125758;129453;138872;151147;152435;167123;168565	8528;12583;21047;26942;41681;79545;92264;125758;129453;138872;151147;152435;167123;168565	6436;6437;6438;6439			1948;1950;1957;3021
O60506-2	HNRPQ_HUMAN	SYNCRIP	Isoform 2 of Heterogeneous nuclear ribonucleoprotein Q OS=Homo sapiens	sp|O60506-2|HNRPQ_HUMANIsoform2ofHeterogeneousnuclearribonucleoproteinQOS=HomosapiensGN=SYNCRIP;sp|O60506|HNRPQ_HUMANHeterogeneousnuclearribonucleoproteinQOS=HomosapiensGN=SYNCRIPPE=1SV=2;tr|B2R8Z8|B2R8Z8_HUMANcDNA,FLJ94136,highlysimilartoHomosapienssynaptotagminbinding,cytoplasmicRNAinteractingprotein(SYNCRIP),mRNAOS=HomosapiensPE=2SV=1;tr|Q05CK9|Q05CK9_HUMANSYNCRIPprotein(Fragment)OS=HomosapiensGN=SYNCRIPPE=2SV=1;tr|F6UXX1|F6UXX1_HUMANHeterogeneousnuclearribonucleoproteinQ(Fragment)OS=HomosapiensGN=SYNCRIPPE=1SV=1;tr|Q7Z334|Q7Z334_HUMANUncharacterizedproteinDKFZp686O0665OS=HomosapiensGN=DKFZp686O0665PE=2SV=1	sp|O60506-2|HNRPQ_HUMAN Isoform 2 of Heterogeneous nuclear ribonucleoprotein Q OS=Homo sapiens GN=SYNCRIP;sp|O60506|HNRPQ_HUMAN Heterogeneous nuclear ribonucleoprotein Q OS=Homo sapiens GN=SYNCRIP PE=1 SV=2;tr|B2R8Z8|B2R8Z8_HUMAN cDNA, FLJ94136, highly sim	543130	551050	1.01458	1.12733	0.172912	624630	410170	0.656661	1.00787	0.0113044	467830	627770	1.34188	1.23748	0.307403	525830	572770	1.08927	1.07115	0.0991625	6	22	0	65.681	0	91.413	33	33	33	33	33	33	33	33	40.5	2525600000	42				738	1093;2015;2373;9537;9575;10695;11811;13324;16083;21502;25054;30745;33314;34309;35627;36779;41297;43876;58137;61194;65387;67619	True;True;True;True;True;True;True;True;True;True;True;True;True;True;True;True;True;True;True;True;True;True	1203;2226;2623;10588;10628;11906;13149;14788;17884;23905;27834;34233;37065;38175;39620;40909;45943;45944;49381;66375;69841;74590;77143	2266;2267;4221;4222;4997;19781;19841;19842;22308;24680;24681;27650;27651;27652;33404;33405;44566;51922;63960;63961;68415;70624;73208;73209;75668;84841;84842;92470;92471;92472;92473;121408;121409;128163;128164;137303;137304;137305;142134	2792;2793;5162;5163;6142;24231;24307;24308;24309;27386;30206;30207;33748;33749;33750;40794;40795;54333;54334;63152;78048;78049;83447;86284;89373;89374;92463;103227;103228;103229;113709;113710;113711;113712;113713;148038;148039;156300;156301;167428;167429;167430;173299	2792;5162;6142;24231;24307;27386;30207;33750;40794;54333;63152;78048;83447;86284;89373;92463;103228;113710;148039;156301;167428;173299	488			224
Q9BPX4	Q9BPX4_HUMAN	EIF2B2	Eukaryotic translation initiation factor 2B, subunit 2 beta, 39kDa OS=Homo sapiens	tr|Q9BPX4|Q9BPX4_HUMANEukaryotictranslationinitiationfactor2B,subunit2beta,39kDaOS=HomosapiensGN=EIF2B2PE=1SV=1;tr|Q53XC2|Q53XC2_HUMANEukaryotictranslationinitiationfactor2B,subunit2beta,39kDaOS=HomosapiensGN=EIF2B2PE=1SV=1;sp|P49770|EI2BB_HUMANTranslationinitiationfactoreIF-2BsubunitbetaOS=HomosapiensGN=EIF2B2PE=1SV=3;tr|H0YJJ8|H0YJJ8_HUMANTranslationinitiationfactoreIF-2Bsubunitbeta(Fragment)OS=HomosapiensGN=EIF2B2PE=1SV=1;tr|G3V5E5|G3V5E5_HUMANTranslationinitiationfactoreIF-2BsubunitbetaOS=HomosapiensGN=EIF2B2PE=1SV=1;tr|H0YK01|H0YK01_HUMANTranslationinitiationfactoreIF-2Bsubunitbeta(Fragment)OS=HomosapiensGN=EIF2B2PE=1SV=2	tr|Q9BPX4|Q9BPX4_HUMAN Eukaryotic translation initiation factor 2B, subunit 2 beta, 39kDa OS=Homo sapiens GN=EIF2B2 PE=1 SV=1;tr|Q53XC2|Q53XC2_HUMAN Eukaryotic translation initiation factor 2B, subunit 2 beta, 39kDa OS=Homo sapiens GN=EIF2B2 PE=1 SV=1;sp|P	81631	82808	1.01442	1.12715	0.17268	92304	62252	0.674424	1.03513	0.0498113	73154	84790	1.15906	1.06889	0.0961088	74110	85847	1.15837	1.13911	0.187902	6	5	5	39.003	0	8.6642	6	6	6	6	6	6	6	6	14.2	232080000	7				2300	16946;20045;27416;58372;60562	True;True;True;True;True	18836;22307;30447;66648;69124	35021;41603;41604;41605;56511;56512;121989;126663	42647;50755;50756;50757;68817;68818;148794;154497	42647;50756;68817;148794;154497	2456			242
Q12974	TP4A2_HUMAN	PTP4A2	Protein tyrosine phosphatase type IVA 2 OS=Homo sapiens	sp|Q12974|TP4A2_HUMANProteintyrosinephosphatasetypeIVA2OS=HomosapiensGN=PTP4A2PE=1SV=1;sp|Q12974-4|TP4A2_HUMANIsoform4ofProteintyrosinephosphatasetypeIVA2OS=HomosapiensGN=PTP4A2;tr|E9PMY3|E9PMY3_HUMANProteintyrosinephosphatasetypeIVA2(Fragment)OS=HomosapiensGN=PTP4A2PE=1SV=1;tr|E9PML8|E9PML8_HUMANProteintyrosinephosphatasetypeIVA2OS=HomosapiensGN=PTP4A2PE=1SV=1;tr|E9PJC0|E9PJC0_HUMANProteintyrosinephosphatasetypeIVA2OS=HomosapiensGN=PTP4A2PE=1SV=1;tr|E9PRR9|E9PRR9_HUMANProteintyrosinephosphatasetypeIVA2OS=HomosapiensGN=PTP4A2PE=1SV=1;sp|Q12974-2|TP4A2_HUMANIsoform2ofProteintyrosinephosphatasetypeIVA2OS=HomosapiensGN=PTP4A2;sp|Q12974-3|TP4A2_HUMANIsoform3ofProteintyrosinephosphatasetypeIVA2OS=HomosapiensGN=PTP4A2	sp|Q12974|TP4A2_HUMAN Protein tyrosine phosphatase type IVA 2 OS=Homo sapiens GN=PTP4A2 PE=1 SV=1;sp|Q12974-4|TP4A2_HUMAN Isoform 4 of Protein tyrosine phosphatase type IVA 2 OS=Homo sapiens GN=PTP4A2;tr|E9PMY3|E9PMY3_HUMAN Protein tyrosine phosphatase typ	225090	228310	1.01431	1.12702	0.172519	333450	211020	0.632839	0.971303	-0.0420065	209230	242010	1.15667	1.06668	0.0931283	219650	212180	0.965991	0.949925	-0.0741148	8	7	4	19.127	0	6.267	6	6	6	6	6	6	6	6	34.7	458600000	7				3059	19092;19941;50280;61530;61531;67296;67728	False;True;False;True;True;False;True	21232;21233;22196;57792;70220;70221;76777;77258	39543;39544;41395;41396;106843;128966;128967;128968;128969;141404;141405;142316	48206;48207;50508;50509;130807;157320;157321;157322;157323;172406;172407;173512	48207;50509;130807;157321;157322;172407;173512	3247			24
B2R7E8	B2R7E8_HUMAN	2 SV=1	cDNA, FLJ93412, highly similar to Homo sapiens replication protein A2, 32kDa (RPA2), mRNA OS=Homo sapiens	tr|B2R7E8|B2R7E8_HUMANcDNA,FLJ93412,highlysimilartoHomosapiensreplicationproteinA2,32kDa(RPA2),mRNAOS=HomosapiensPE=2SV=1;sp|P15927|RFA2_HUMANReplicationproteinA32kDasubunitOS=HomosapiensGN=RPA2PE=1SV=1;sp|P15927-2|RFA2_HUMANIsoform2ofReplicationproteinA32kDasubunitOS=HomosapiensGN=RPA2;sp|P15927-3|RFA2_HUMANIsoform3ofReplicationproteinA32kDasubunitOS=HomosapiensGN=RPA2;tr|Q5TEJ7|Q5TEJ7_HUMANReplicationproteinA32kDasubunit(Fragment)OS=HomosapiensGN=RPA2PE=1SV=1;tr|B4DUL2|B4DUL2_HUMANcDNAFLJ57152,highlysimilartoReplicationproteinA32kDasubunitOS=HomosapiensPE=2SV=1;tr|B4DQD9|B4DQD9_HUMANcDNAFLJ61154,highlysimilartoReplicationproteinA32kDasubunitOS=HomosapiensPE=2SV=1;tr|B4DL94|B4DL94_HUMANcDNAFLJ51490,highlysimilartoReplicationproteinA32kDasubunitOS=HomosapiensPE=2SV=1;tr|Q5TEJ0|Q5TEJ0_HUMANReplicationproteinA32kDasubunit(Fragment)OS=HomosapiensGN=RPA2PE=1SV=1	tr|B2R7E8|B2R7E8_HUMAN cDNA, FLJ93412, highly similar to Homo sapiens replication protein A2, 32kDa (RPA2), mRNA OS=Homo sapiens PE=2 SV=1;sp|P15927|RFA2_HUMAN Replication protein A 32 kDa subunit OS=Homo sapiens GN=RPA2 PE=1 SV=1;sp|P15927-2|RFA2_HUMAN Is	90619	91912	1.01427	1.12698	0.172466	130890	76467	0.584208	0.896663	-0.157361	83842	105870	1.26273	1.16449	0.2197	89826	102760	1.14399	1.12496	0.169877	9	4	4	29.263	0	22.231	4	4	4	4	4	4	4	4	20.7	245200000	5				1601	938;4520;26960;49802	True;True;True;True	1035;5020;29956;57224;57225	1950;9689;55642;105984;105985;105986	2403;11952;67790;129827;129828;129829	2403;11952;67790;129828
Q8NFX7-2	STXB6_HUMAN	STXBP6	Isoform 2 of Syntaxin-binding protein 6 OS=Homo sapiens	sp|Q8NFX7-2|STXB6_HUMANIsoform2ofSyntaxin-bindingprotein6OS=HomosapiensGN=STXBP6;sp|Q8NFX7|STXB6_HUMANSyntaxin-bindingprotein6OS=HomosapiensGN=STXBP6PE=1SV=2;sp|Q8NFX7-3|STXB6_HUMANIsoform3ofSyntaxin-bindingprotein6OS=HomosapiensGN=STXBP6;tr|F8VZZ2|F8VZZ2_HUMANSyntaxin-bindingprotein6OS=HomosapiensGN=STXBP6PE=1SV=1	sp|Q8NFX7-2|STXB6_HUMAN Isoform 2 of Syntaxin-binding protein 6 OS=Homo sapiens GN=STXBP6;sp|Q8NFX7|STXB6_HUMAN Syntaxin-binding protein 6 OS=Homo sapiens GN=STXBP6 PE=1 SV=2	356810	361840	1.0141	1.12679	0.172222	594630	278740	0.468762	0.719473	-0.474988	336450	366030	1.08792	1.00328	0.00472118	384510	291170	0.757249	0.744655	-0.425356	4	9	9	23.587	0	20.173	14	14	14	14	14	14	14	14	38.1	2340600000	16				4713	5322;14111;32460;32566;42008;44889;47082;55255;57418	True;True;True;True;True;True;True;True;True	5905;15657;36143;36144;36259;46929;50604;53405;63230;63231;65588	11201;11202;29230;67064;67065;67233;87261;87262;87263;94981;99761;115804;115805;120001	13725;13726;35725;35726;81827;81828;82068;106809;106810;106811;106812;106813;116899;122562;122563;141346;141347;146347	13726;35725;81828;82068;106811;116899;122563;141347;146347	4168;4169		4572	143;192		19
A4D1Z4	A4D1Z4_HUMAN	KIAA0415	KIAA0415 gene product OS=Homo sapiens	tr|A4D1Z4|A4D1Z4_HUMANKIAA0415geneproductOS=HomosapiensGN=KIAA0415PE=4SV=1;sp|P85037-2|FOXK1_HUMANIsoform2ofForkheadboxproteinK1OS=HomosapiensGN=FOXK1;tr|B3KV39|B3KV39_HUMANcDNAFLJ16099fis,cloneTESTI2008278,highlysimilartoHomosapiensforkheadboxK1(FOXK1),mRNAOS=HomosapiensPE=2SV=1;sp|O43299-2|AP5Z1_HUMANIsoform2ofAP-5complexsubunitzeta-1OS=HomosapiensGN=AP5Z1;sp|O43299|AP5Z1_HUMANAP-5complexsubunitzeta-1OS=HomosapiensGN=AP5Z1PE=1SV=2	tr|A4D1Z4|A4D1Z4_HUMAN KIAA0415 gene product OS=Homo sapiens GN=KIAA0415 PE=4 SV=1;sp|P85037-2|FOXK1_HUMAN Isoform 2 of Forkhead box protein K1 OS=Homo sapiens GN=FOXK1	21868	22176	1.01408	1.12678	0.172204	30032	17071	0.568427	0.872442	-0.196869	19577	19842	1.01354	0.934683	-0.0974508	19522	18864	0.966294	0.950223	-0.0736622	5	3	1	164.67	0.00060359	1.6977	1	1	1	1	1	1	1	1	1.8	28759000	3				7289	6099;27077;52876	True;True;True	6778;30083;60602	12968;55851;111263	16008;68034;136005	16008;68034;136005
Q52LD8	RFTN2_HUMAN	RFTN2	Raftlin-2 OS=Homo sapiens	sp|Q52LD8|RFTN2_HUMANRaftlin-2OS=HomosapiensGN=RFTN2PE=1SV=3;tr|C9J6C2|C9J6C2_HUMANRaftlin-2(Fragment)OS=HomosapiensGN=RFTN2PE=1SV=1;tr|H7BZ31|H7BZ31_HUMANRaftlin-2(Fragment)OS=HomosapiensGN=RFTN2PE=1SV=1	sp|Q52LD8|RFTN2_HUMAN Raftlin-2 OS=Homo sapiens GN=RFTN2 PE=1 SV=3	159880	162110	1.01395	1.12663	0.17201	232140	175400	0.755579	1.15969	0.213738	157320	174530	1.10939	1.02308	0.0329244	172040	162220	0.94292	0.927237	-0.108989	3	9	7	55.921	0	56.178	8	8	8	8	8	8	8	8	20.8	303830000	9				3630	25136;25355;25679;29102;31994;40766;47729;50970;53317	True;True;True;True;True;True;False;False;True	27927;28172;28525;32364;35614;45341;45342;54320;54321;58531;61095	52087;52532;53156;60325;60326;66254;83699;83700;83701;101362;101363;107897;112156	63353;63908;64709;73686;73687;80891;101876;101877;101878;124478;124479;132060;132061;137096	63353;63908;64709;73686;80891;101878;124478;132061;137096	3745			137
H7C3G9	H7C3G9_HUMAN	NAGK	N-acetyl-D-glucosamine kinase OS=Homo sapiens	tr|H7C3G9|H7C3G9_HUMANN-acetyl-D-glucosaminekinaseOS=HomosapiensGN=NAGKPE=1SV=2;sp|Q9UJ70|NAGK_HUMANN-acetyl-D-glucosaminekinaseOS=HomosapiensGN=NAGKPE=1SV=4;sp|Q9UJ70-2|NAGK_HUMANIsoform2ofN-acetyl-D-glucosaminekinaseOS=HomosapiensGN=NAGK;tr|C9JEV6|C9JEV6_HUMANN-acetyl-D-glucosaminekinaseOS=HomosapiensGN=NAGKPE=1SV=3;tr|H7C1L7|H7C1L7_HUMANN-acetyl-D-glucosaminekinaseOS=HomosapiensGN=NAGKPE=1SV=2;tr|H0YEB7|H0YEB7_HUMANN-acetyl-D-glucosaminekinase(Fragment)OS=HomosapiensGN=NAGKPE=1SV=1;tr|H7C286|H7C286_HUMANN-acetyl-D-glucosaminekinaseOS=HomosapiensGN=NAGKPE=1SV=2;tr|H0YE82|H0YE82_HUMANN-acetyl-D-glucosaminekinase(Fragment)OS=HomosapiensGN=NAGKPE=1SV=2;tr|E9PPU6|E9PPU6_HUMANN-acetyl-D-glucosaminekinase(Fragment)OS=HomosapiensGN=NAGKPE=1SV=2;tr|H0YF44|H0YF44_HUMANN-acetyl-D-glucosaminekinase(Fragment)OS=HomosapiensGN=NAGKPE=1SV=1;tr|H0YC94|H0YC94_HUMANN-acetyl-D-glucosaminekinase(Fragment)OS=HomosapiensGN=NAGKPE=1SV=1;tr|Q6ZMB4|Q6ZMB4_HUMANcDNAFLJ24015fis,cloneLNG12484OS=HomosapiensPE=2SV=1	tr|H7C3G9|H7C3G9_HUMAN N-acetyl-D-glucosamine kinase OS=Homo sapiens GN=NAGK PE=1 SV=2;sp|Q9UJ70|NAGK_HUMAN N-acetyl-D-glucosamine kinase OS=Homo sapiens GN=NAGK PE=1 SV=4;sp|Q9UJ70-2|NAGK_HUMAN Isoform 2 of N-acetyl-D-glucosamine kinase OS=Homo sapiens GN	274730	278560	1.01394	1.12662	0.172	274890	238850	0.868893	1.33361	0.415335	242000	270210	1.11657	1.0297	0.0422254	227520	260940	1.14689	1.12781	0.173528	12	13	13	36.888	0	104.18	18	18	18	18	18	18	18	18	41.2	1083400000	19				6664	2474;26299;26609;27770;28377;28622;29021;30314;30813;31746;35917;52516;53914	True;True;True;True;True;True;True;True;True;True;True;True;True	2730;29210;29558;30837;31511;31787;32262;33738;34310;35345;39935;60216;61739	5183;5184;54321;54322;54922;54923;57265;58554;59110;60150;63016;63017;64140;65795;73814;110636;113239;113240	6362;6363;66223;66224;66950;66951;69778;71414;72068;73500;76934;76935;76936;78294;80301;90092;135286;138368;138369	6362;66224;66950;69778;71414;72068;73500;76934;78294;80301;90092;135286;138368
B7ZKT9	B7ZKT9_HUMAN	KIAA1033	KIAA1033 protein OS=Homo sapiens	tr|B7ZKT9|B7ZKT9_HUMANKIAA1033proteinOS=HomosapiensGN=KIAA1033PE=2SV=1;sp|Q2M389|WASC4_HUMANWASHcomplexsubunit4OS=HomosapiensGN=WASHC4PE=1SV=2;tr|A0A087X256|A0A087X256_HUMANWASHcomplexsubunit4OS=HomosapiensGN=WASHC4PE=1SV=1;sp|Q2M389-2|WASC4_HUMANIsoform2ofWASHcomplexsubunit4OS=HomosapiensGN=WASHC4;tr|F8VYH7|F8VYH7_HUMANWASHcomplexsubunit4OS=HomosapiensGN=WASHC4PE=1SV=1;tr|F8W1W1|F8W1W1_HUMANWASHcomplexsubunit4(Fragment)OS=HomosapiensGN=WASHC4PE=1SV=1	tr|B7ZKT9|B7ZKT9_HUMAN KIAA1033 protein OS=Homo sapiens GN=KIAA1033 PE=2 SV=1;sp|Q2M389|WASC4_HUMAN WASH complex subunit 4 OS=Homo sapiens GN=WASHC4 PE=1 SV=2;tr|A0A087X256|A0A087X256_HUMAN WASH complex subunit 4 OS=Homo sapiens GN=WASHC4 PE=1 SV=1;sp|Q2M3	219060	222110	1.01392	1.1266	0.171975	291830	216310	0.741219	1.13765	0.186056	204370	244010	1.19396	1.10107	0.138908	206790	233230	1.12786	1.1091	0.14939	6	18	18	136.51	0	69.14	13	13	13	13	13	13	13	13	15.2	542150000	20				7449	1131;6030;6031;6052;11045;17870;18590;27891;35925;37618;37715;40041;44883;45046;48926;53291;54004;56716	True;True;True;True;True;True;True;True;True;True;True;True;True;True;True;True;True;True	1246;6698;6699;6724;12292;19873;20682;30972;39944;41830;41934;44527;50598;50808;55972;55973;61067;61834;64813	2365;12717;12718;12766;23006;23007;36976;38593;38594;57493;73830;77249;77441;82086;94971;95396;103911;103912;112119;113384;118547	2922;15626;15627;15686;28207;28208;45019;47090;47091;70036;90110;94280;94492;99933;116889;117419;127408;127409;137059;138539;144531	2922;15626;15627;15686;28208;45019;47091;70036;90110;94280;94492;99933;116889;117419;127408;137059;138539;144531
Q15438-3	CYH1_HUMAN	CYTH1	Isoform 3 of Cytohesin-1 OS=Homo sapiens	sp|Q15438-3|CYH1_HUMANIsoform3ofCytohesin-1OS=HomosapiensGN=CYTH1;sp|Q15438-2|CYH1_HUMANIsoform2ofCytohesin-1OS=HomosapiensGN=CYTH1;sp|Q15438|CYH1_HUMANCytohesin-1OS=HomosapiensGN=CYTH1PE=1SV=1;tr|B7Z9W0|B7Z9W0_HUMANcDNA,FLJ78974,highlysimilartoCytohesin-1OS=HomosapiensPE=2SV=1;tr|B4DLA7|B4DLA7_HUMANcDNAFLJ59923,highlysimilartoCytohesin-1OS=HomosapiensPE=2SV=1;tr|K7ENQ8|K7ENQ8_HUMANCytohesin-1(Fragment)OS=HomosapiensGN=CYTH1PE=1SV=1;tr|K7EKA2|K7EKA2_HUMANCytohesin-1(Fragment)OS=HomosapiensGN=CYTH1PE=1SV=1;tr|K7ERV8|K7ERV8_HUMANCytohesin-1(Fragment)OS=HomosapiensGN=CYTH1PE=1SV=1;tr|K7ENH6|K7ENH6_HUMANCytohesin-1(Fragment)OS=HomosapiensGN=CYTH1PE=1SV=1	sp|Q15438-3|CYH1_HUMAN Isoform 3 of Cytohesin-1 OS=Homo sapiens GN=CYTH1;sp|Q15438-2|CYH1_HUMAN Isoform 2 of Cytohesin-1 OS=Homo sapiens GN=CYTH1;sp|Q15438|CYH1_HUMAN Cytohesin-1 OS=Homo sapiens GN=CYTH1 PE=1 SV=1;tr|B7Z9W0|B7Z9W0_HUMAN cDNA, FLJ78974, hig	143090	145080	1.01391	1.12658	0.171952	167050	112550	0.67375	1.0341	0.0483703	129540	155330	1.19909	1.1058	0.14509	124140	142730	1.14975	1.13063	0.177124	9	8	5	39.47	0	18.207	4	4	4	4	4	4	4	4	25.7	407810000	9				3423	22294;22337;22368;29663;38465;44307;45085;65787	True;True;True;True;False;True;True;True	24770;24822;24857;32994;42801;49883;50859;75033	46095;46232;46233;46327;61602;61603;79105;79106;93506;93507;95497;138201	56140;56319;56320;56482;75235;75236;96468;96469;115001;115002;117544;168542	56140;56319;56482;75236;96469;115002;117544;168542	3586			292
Q8TCU6	PREX1_HUMAN	PREX1	Phosphatidylinositol 3,4,5-trisphosphate-dependent Rac exchanger 1 protein OS=Homo sapiens	sp|Q8TCU6|PREX1_HUMANPhosphatidylinositol3,4,5-trisphosphate-dependentRacexchanger1proteinOS=HomosapiensGN=PREX1PE=1SV=3;sp|Q8TCU6-3|PREX1_HUMANIsoform3ofPhosphatidylinositol3,4,5-trisphosphate-dependentRacexchanger1proteinOS=HomosapiensGN=PREX1;sp|Q8TCU6-2|PREX1_HUMANIsoform2ofPhosphatidylinositol3,4,5-trisphosphate-dependentRacexchanger1proteinOS=HomosapiensGN=PREX1;tr|H0YDZ4|H0YDZ4_HUMANPhosphatidylinositol3,4,5-trisphosphate-dependentRacexchanger1protein(Fragment)OS=HomosapiensGN=PREX1PE=1SV=1	sp|Q8TCU6|PREX1_HUMAN Phosphatidylinositol 3,4,5-trisphosphate-dependent Rac exchanger 1 protein OS=Homo sapiens GN=PREX1 PE=1 SV=3;sp|Q8TCU6-3|PREX1_HUMAN Isoform 3 of Phosphatidylinositol 3,4,5-trisphosphate-dependent Rac exchanger 1 protein OS=Homo sapi	301730	305900	1.01382	1.12649	0.171829	325230	269640	0.829075	1.27249	0.347658	297450	328840	1.10553	1.01952	0.02789	277380	325970	1.17517	1.15563	0.208678	4	29	29	186.2	0	124.57	34	34	34	34	34	34	34	34	21.5	669820000	43				4798	4333;5324;10976;14164;14254;19188;20803;23024;24133;27100;28480;29180;29652;34196;37882;40629;40680;44772;46791;47768;47914;48584;54527;59090;60262;60542;63552;66610;68321	True;True;True;True;True;True;True;True;True;True;True;True;True;True;True;True;True;True;True;True;True;True;True;True;True;True;True;True;True	4819;5907;12217;15719;15818;21342;23141;25573;26805;30107;31633;32459;32983;38052;42111;45188;45248;50455;53000;54376;54545;55523;55524;62438;67450;68782;69103;72511;75965;77924;77925	9320;11204;11205;22849;29354;29545;29546;39758;43210;47717;47718;49962;49963;55893;58811;60605;60606;61588;70380;70381;77727;83422;83423;83518;94658;99121;101448;101690;103282;103283;103284;103285;114436;114437;123413;126021;126022;126618;126619;126620;133459;133460;139889;143684;143685;143686;143687	11488;13728;13729;28017;35871;36099;36100;48475;52722;58141;58142;60845;60846;68081;71720;74027;74028;75220;85951;85952;94799;101561;101562;101669;116476;121842;124590;124856;126705;126706;126707;126708;139763;139764;150463;153724;153725;154441;154442;154443;162816;162817;170535;175278;175279;175280;175281	11488;13729;28017;35871;36099;48475;52722;58141;60846;68081;71720;74027;75220;85951;94799;101562;101669;116476;121842;124590;124856;126706;139764;150463;153724;154443;162816;170535;175280	4212			1353
P31689	DNJA1_HUMAN	DNAJA1	DnaJ homolog subfamily A member 1 OS=Homo sapiens	sp|P31689|DNJA1_HUMANDnaJhomologsubfamilyAmember1OS=HomosapiensGN=DNAJA1PE=1SV=2;sp|P31689-2|DNJA1_HUMANIsoform2ofDnaJhomologsubfamilyAmember1OS=HomosapiensGN=DNAJA1;tr|B7Z5C0|B7Z5C0_HUMANcDNAFLJ52352,highlysimilartoDnaJhomologsubfamilyAmember1OS=HomosapiensPE=2SV=1;tr|Q9NXZ8|Q9NXZ8_HUMANHDJ2protein(Fragment)OS=HomosapiensGN=HDJ2PE=2SV=1	sp|P31689|DNJA1_HUMAN DnaJ homolog subfamily A member 1 OS=Homo sapiens GN=DNAJA1 PE=1 SV=2;sp|P31689-2|DNJA1_HUMAN Isoform 2 of DnaJ homolog subfamily A member 1 OS=Homo sapiens GN=DNAJA1;tr|B7Z5C0|B7Z5C0_HUMAN cDNA FLJ52352, highly similar to DnaJ homolo	380670	385910	1.01377	1.12642	0.17175	475930	250360	0.526044	0.807391	-0.308661	315700	398080	1.26094	1.16284	0.217656	361570	361380	0.999475	0.982851	-0.0249553	4	18	18	44.868	0	108.71	19	19	19	19	19	19	19	19	54.9	2158200000	28				1961	7508;8895;15388;17077;20727;21802;26532;27971;28539;30026;31486;45499;45907;47696;58492;64204;64205;67770	True;True;True;True;True;True;True;True;True;True;True;True;True;True;True;True;True;True	8357;9899;17063;18976;23059;24233;29473;31061;31062;31694;33412;35060;51362;51814;54271;54272;66789;73268;73269;73270;77302	15695;15696;15697;15698;18455;31812;35268;35269;43067;43068;45145;54734;54735;54736;54737;57680;57681;58915;58916;62397;65313;96473;97189;101285;101286;101287;122280;134946;134947;134948;134949;134950;134951;134952;142382	19252;19253;19254;19255;22601;22602;22603;22604;38806;42930;42931;52547;52548;55031;66716;66717;66718;66719;70344;70345;71838;71839;76188;79680;118748;119568;124390;124391;124392;149147;164609;164610;164611;164612;164613;164614;164615;173588	19254;22601;38806;42930;52547;55031;66717;70345;71838;76188;79680;118748;119568;124391;149147;164610;164615;173588	1996;1997;1998		2063;2064	120;331;377		178;308
O60268	K0513_HUMAN	KIAA0513	Uncharacterized protein KIAA0513 OS=Homo sapiens	sp|O60268|K0513_HUMANUncharacterizedproteinKIAA0513OS=HomosapiensGN=KIAA0513PE=1SV=1;sp|O60268-3|K0513_HUMANIsoform3ofUncharacterizedproteinKIAA0513OS=HomosapiensGN=KIAA0513;tr|H3BMU3|H3BMU3_HUMANUncharacterizedproteinKIAA0513(Fragment)OS=HomosapiensGN=KIAA0513PE=1SV=1;sp|O60268-2|K0513_HUMANIsoform2ofUncharacterizedproteinKIAA0513OS=HomosapiensGN=KIAA0513;tr|H3BNA7|H3BNA7_HUMANUncharacterizedproteinKIAA0513(Fragment)OS=HomosapiensGN=KIAA0513PE=1SV=1	sp|O60268|K0513_HUMAN Uncharacterized protein KIAA0513 OS=Homo sapiens GN=KIAA0513 PE=1 SV=1;sp|O60268-3|K0513_HUMAN Isoform 3 of Uncharacterized protein KIAA0513 OS=Homo sapiens GN=KIAA0513;tr|H3BMU3|H3BMU3_HUMAN Uncharacterized protein KIAA0513 (Fragment	825110	836380	1.01366	1.12631	0.171599	1197200	704040	0.588072	0.902594	-0.147851	904650	1070600	1.18344	1.09137	0.126139	903190	1044600	1.15657	1.13733	0.185652	5	25	25	46.638	0	161.74	48	48	48	48	48	48	48	48	51.8	7609900000	60				706	6369;6370;7525;14512;18557;18558;20222;20869;20870;21545;23912;27585;30647;31941;32604;34143;34144;36867;37735;46498;48932;50775;51638;55705;66379	True;True;True;True;True;True;True;True;True;True;True;True;True;True;True;True;True;True;True;True;True;True;True;True;True	7074;7075;8375;16099;20643;20644;20645;22505;23213;23214;23951;26568;30632;34122;35558;36299;37995;37996;41002;41954;52566;52567;55984;58315;58316;59253;63711;75695	13546;13547;13548;13549;15727;30067;30068;38514;38515;38516;38517;38518;38519;38520;38521;41990;43328;43329;43330;43331;43332;43333;43334;43335;44659;44660;49566;49567;56860;56861;56862;63764;63765;66158;66159;67292;67293;70285;70286;75793;77469;77470;77471;98403;98404;98405;98406;103932;107559;107560;107561;107562;108985;108986;116576;139439	16744;16745;16746;16747;16748;19290;36778;36779;36780;47002;47003;47004;47005;47006;47007;47008;47009;51208;52859;52860;52861;52862;52863;52864;52865;52866;52867;52868;52869;52870;52871;54461;54462;60391;60392;69246;69247;69248;69249;69250;77828;77829;80773;80774;82136;82137;85834;85835;92595;92596;94523;94524;94525;94526;121006;121007;121008;121009;127435;131636;131637;131638;131639;131640;131641;133321;133322;142230;169989;169990	16746;16748;19290;36778;47002;47009;51208;52860;52864;54461;60392;69246;77829;80774;82136;85834;85835;92595;94524;121007;127435;131637;133321;142230;169990	455;456;457;458		467;468	129;260;265;381		343;408
B4DTZ7	B4DTZ7_HUMAN	2 SV=1	cDNA FLJ57146, highly similar to Homo sapiens LMBR1 domain containing 2 (LMBRD2), mRNA OS=Homo sapiens	tr|B4DTZ7|B4DTZ7_HUMANcDNAFLJ57146,highlysimilartoHomosapiensLMBR1domaincontaining2(LMBRD2),mRNAOS=HomosapiensPE=2SV=1;sp|Q68DH5|LMBD2_HUMANLMBR1domain-containingprotein2OS=HomosapiensGN=LMBRD2PE=1SV=1	tr|B4DTZ7|B4DTZ7_HUMAN cDNA FLJ57146, highly similar to Homo sapiens LMBR1 domain containing 2 (LMBRD2), mRNA OS=Homo sapiens PE=2 SV=1;sp|Q68DH5|LMBD2_HUMAN LMBR1 domain-containing protein 2 OS=Homo sapiens GN=LMBRD2 PE=1 SV=1	233400	236580	1.01362	1.12627	0.17155	358050	182880	0.510767	0.783943	-0.35118	190140	209350	1.10103	1.01537	0.0220063	186400	196780	1.05569	1.03813	0.0539847	2	9	9	69.334	0	16.357	9	9	9	9	9	9	9	9	13.6	639790000	11				3859	7294;7483;16614;26267;30964;43148;49613;52859;68301	True;True;True;True;True;True;True;True;True	8115;8328;18471;18472;29177;34476;48482;56960;60585;77901	15309;15643;34391;34392;54272;64406;64407;90869;105554;111226;111227;143648	18817;19191;41937;41938;66165;78612;78613;111878;129312;135966;135967;175237	18817;19191;41938;66165;78612;111878;129312;135966;175237	3834			523
P16278-3	BGAL_HUMAN	GLB1	Isoform 3 of Beta-galactosidase OS=Homo sapiens	sp|P16278-3|BGAL_HUMANIsoform3ofBeta-galactosidaseOS=HomosapiensGN=GLB1;tr|Q53H18|Q53H18_HUMANBeta-galactosidase(Fragment)OS=HomosapiensPE=2SV=1;tr|Q53G40|Q53G40_HUMANBeta-galactosidase(Fragment)OS=HomosapiensPE=2SV=1;sp|P16278|BGAL_HUMANBeta-galactosidaseOS=HomosapiensGN=GLB1PE=1SV=2;tr|B7Z6Q5|B7Z6Q5_HUMANBeta-galactosidaseOS=HomosapiensPE=2SV=1;tr|E7EQ29|E7EQ29_HUMANBeta-galactosidaseOS=HomosapiensGN=GLB1PE=1SV=1;tr|B7Z5H9|B7Z5H9_HUMANcDNAFLJ53291,highlysimilartoBeta-galactosidase-relatedproteinOS=HomosapiensPE=2SV=1;sp|P16278-2|BGAL_HUMANIsoform2ofBeta-galactosidaseOS=HomosapiensGN=GLB1;tr|C9J539|C9J539_HUMANBeta-galactosidase(Fragment)OS=HomosapiensGN=GLB1PE=1SV=1;tr|A0A024R439|A0A024R439_HUMANGalactosidase,beta1-like,isoformCRA_aOS=HomosapiensGN=GLB1LPE=3SV=1;tr|B4DTH1|B4DTH1_HUMANcDNAFLJ55394,highlysimilartoHomosapiensgalactosidase,beta1-like(GLB1L),mRNAOS=HomosapiensPE=2SV=1;sp|Q6UWU2-2|GLB1L_HUMANIsoform2ofBeta-galactosidase-1-likeproteinOS=HomosapiensGN=GLB1L;tr|B4DRS5|B4DRS5_HUMANcDNAFLJ54665,highlysimilartoHomosapiensgalactosidase,beta1-like(GLB1L),mRNAOS=HomosapiensPE=2SV=1;tr|A0A140VJK0|A0A140VJK0_HUMANTesticulartissueproteinLi74OS=HomosapiensPE=2SV=1;sp|Q6UWU2|GLB1L_HUMANBeta-galactosidase-1-likeproteinOS=HomosapiensGN=GLB1LPE=2SV=1	sp|P16278-3|BGAL_HUMAN Isoform 3 of Beta-galactosidase OS=Homo sapiens GN=GLB1;tr|Q53H18|Q53H18_HUMAN Beta-galactosidase (Fragment) OS=Homo sapiens PE=2 SV=1;tr|Q53G40|Q53G40_HUMAN Beta-galactosidase (Fragment) OS=Homo sapiens PE=2 SV=1;sp|P16278|BGAL_HUMA	25364	25708	1.01356	1.1262	0.171462	29868	23027	0.770959	1.1833	0.24281	23324	31258	1.34016	1.2359	0.305562	22809	27124	1.18918	1.1694	0.22577	15	5	5	72.75	0	13.957	3	3	3	3	3	3	3	3	10.2	45994000	4				1611	6672;23889;54363;55375;60620	True;True;True;True;True	7422;26544;62219;63361;69186	14235;49534;113994;116014;126798	17599;60356;139217;141592;154667	17599;60356;139217;141592;154667	1537			554
Q8N5H3-4	FA89B_HUMAN	FAM89B	Isoform 4 of Protein FAM89B OS=Homo sapiens	sp|Q8N5H3-4|FA89B_HUMANIsoform4ofProteinFAM89BOS=HomosapiensGN=FAM89B;sp|Q8N5H3-1|FA89B_HUMANIsoform1ofProteinFAM89BOS=HomosapiensGN=FAM89B;sp|Q8N5H3|FA89B_HUMANProteinFAM89BOS=HomosapiensGN=FAM89BPE=1SV=2	sp|Q8N5H3-4|FA89B_HUMAN Isoform 4 of Protein FAM89B OS=Homo sapiens GN=FAM89B;sp|Q8N5H3-1|FA89B_HUMAN Isoform 1 of Protein FAM89B OS=Homo sapiens GN=FAM89B;sp|Q8N5H3|FA89B_HUMAN Protein FAM89B OS=Homo sapiens GN=FAM89B PE=1 SV=2	7823.7	7929.5	1.01352	1.12616	0.171405	3769.2	5384.8	1.42863	2.19272	1.13272	7716.9	7214	0.934831	0.862101	-0.214071	5939.9	6060.6	1.02032	1.00335	0.00482497	3	1	1	15.391	0	3.4224	1	1	1	1	1	1	1	1	8.4	39478000	1				4547	51012	TRUE	58576	107963	132136	132136
F6U1T9	F6U1T9_HUMAN	PPP3R1	Calcineurin subunit B type 1 OS=Homo sapiens	tr|F6U1T9|F6U1T9_HUMANCalcineurinsubunitBtype1OS=HomosapiensGN=PPP3R1PE=1SV=1;sp|P63098|CANB1_HUMANCalcineurinsubunitBtype1OS=HomosapiensGN=PPP3R1PE=1SV=2;tr|D3YTA9|D3YTA9_HUMANCalcineurinsubunitBtype1OS=HomosapiensGN=PPP3R1PE=1SV=1;tr|H7BYZ3|H7BYZ3_HUMANUncharacterizedproteinOS=HomosapiensPE=4SV=1;tr|A0A1B0GUC7|A0A1B0GUC7_HUMANCalcineurinsubunitBtype2OS=HomosapiensGN=PPP3R2PE=1SV=1;tr|B4DYQ6|B4DYQ6_HUMANcDNAFLJ51579,highlysimilartoCalcineurinsubunitBisoform2OS=HomosapiensPE=2SV=1;sp|Q96LZ3|CANB2_HUMANCalcineurinsubunitBtype2OS=HomosapiensGN=PPP3R2PE=1SV=3	tr|F6U1T9|F6U1T9_HUMAN Calcineurin subunit B type 1 OS=Homo sapiens GN=PPP3R1 PE=1 SV=1;sp|P63098|CANB1_HUMAN Calcineurin subunit B type 1 OS=Homo sapiens GN=PPP3R1 PE=1 SV=2;tr|D3YTA9|D3YTA9_HUMAN Calcineurin subunit B type 1 OS=Homo sapiens GN=PPP3R1 PE=	32545	32983	1.01346	1.12608	0.171313	14364	13279	0.924464	1.4189	0.504773	17656	29635	1.67847	1.54788	0.630295	32958	9396.7	0.285111	0.280369	-1.8346	7	12	2	18.208	0	8.7496	4	4	4	4	4	4	4	4	78.1	337090000	5				2721	8883;11121;13284;29743;29744;30577;31962;42126;42127;58359;58360;62959	False;False;False;True;True;False;False;False;False;False;False;False	9884;9885;12376;14746;33083;33084;34042;34043;34044;34045;35579;47086;47087;47088;66631;66632;66633;66634;71834;71835	18421;18422;18423;18424;18425;18426;18427;18428;18429;18430;23181;23182;23183;23184;27579;27580;27581;27582;61771;61772;61773;61774;63582;63583;63584;63585;63586;63587;63588;63589;63590;63591;63592;63593;63594;63595;63596;63597;63598;63599;63600;63601;63602;63603;66204;87667;87668;87669;87670;87671;87672;87673;121946;121947;121948;121949;121950;121951;121952;121953;121954;132105;132106;132107;132108;132109;132110;132111;132112;132113	22563;22564;22565;22566;22567;22568;22569;22570;22571;22572;22573;28444;28445;28446;28447;28448;28449;28450;28451;28452;33669;33670;33671;33672;33673;33674;33675;75460;75461;75462;75463;75464;77599;77600;77601;77602;77603;77604;77605;77606;77607;77608;77609;77610;77611;77612;77613;77614;77615;77616;77617;77618;77619;77620;77621;77622;77623;77624;77625;77626;77627;77628;77629;77630;77631;77632;77633;77634;77635;77636;77637;80829;107397;107398;107399;107400;107401;107402;107403;107404;107405;107406;107407;107408;107409;148741;148742;148743;148744;148745;148746;148747;148748;148749;148750;161161;161162;161163;161164;161165;161166;161167;161168;161169;161170;161171;161172;161173	22567;28446;33671;75462;75463;77623;80829;107403;107409;148741;148746;161161	2831;2832;2833;2834		3127;3128;3129;3130	57;99;112;129		34;91;108;109
A0A024R5U9	A0A024R5U9_HUMAN	C1orf71	Chromosome 1 open reading frame 71, isoform CRA_d OS=Homo sapiens	tr|A0A024R5U9|A0A024R5U9_HUMANChromosome1openreadingframe71,isoformCRA_dOS=HomosapiensGN=C1orf71PE=4SV=1;sp|Q6PJW8|CNST_HUMANConsortinOS=HomosapiensGN=CNSTPE=1SV=3;tr|A0A024R5P7|A0A024R5P7_HUMANChromosome1openreadingframe71,isoformCRA_cOS=HomosapiensGN=C1orf71PE=4SV=1;sp|Q6PJW8-2|CNST_HUMANIsoform2ofConsortinOS=HomosapiensGN=CNST	tr|A0A024R5U9|A0A024R5U9_HUMAN Chromosome 1 open reading frame 71, isoform CRA_d OS=Homo sapiens GN=C1orf71 PE=4 SV=1;sp|Q6PJW8|CNST_HUMAN Consortin OS=Homo sapiens GN=CNST PE=1 SV=3;tr|A0A024R5P7|A0A024R5P7_HUMAN Chromosome 1 open reading frame 71, isofor	7636	7738.7	1.01345	1.12607	0.171301	11812	8077.6	0.683847	1.04959	0.0698296	6664.1	10534	1.58071	1.45773	0.543723	9825.1	9408.4	0.957588	0.941661	-0.0867197	4	4	4	79.57	0	7.0016	1	1	1	1	1	1	1	1	7.2	42905000	4				3977	39067;50456;57071;60773	True;True;True;True	43454;57977;65206;69361	80236;107089;119343;127200	97758;131088;145561;155163	97758;131088;145561;155163
A0A0R4J2E8	A0A0R4J2E8_HUMAN	MATR3	Matrin-3 OS=Homo sapiens	tr|A0A0R4J2E8|A0A0R4J2E8_HUMANMatrin-3OS=HomosapiensGN=MATR3PE=1SV=1;sp|P43243|MATR3_HUMANMatrin-3OS=HomosapiensGN=MATR3PE=1SV=2;tr|A8MXP9|A8MXP9_HUMANMatrin-3OS=HomosapiensGN=MATR3PE=1SV=1;tr|D6REM6|D6REM6_HUMANMatrin-3OS=HomosapiensGN=MATR3PE=1SV=1;tr|Q68D11|Q68D11_HUMANUncharacterizedproteinDKFZp686K23100OS=HomosapiensGN=DKFZp686K23100PE=2SV=1;tr|D6R991|D6R991_HUMANMatrin-3(Fragment)OS=HomosapiensGN=MATR3PE=1SV=1;tr|H0Y8T4|H0Y8T4_HUMANMatrin-3(Fragment)OS=HomosapiensGN=MATR3PE=1SV=1;tr|Q5CZA7|Q5CZA7_HUMANUncharacterizedproteinDKFZp686K0542(Fragment)OS=HomosapiensGN=DKFZp686K0542PE=4SV=1;tr|B3KM87|B3KM87_HUMANMatrin-3OS=HomosapiensGN=MATR3PE=1SV=1;tr|B4DRS1|B4DRS1_HUMANcDNAFLJ53172,highlysimilartoMatrin-3OS=HomosapiensPE=2SV=1;sp|P43243-2|MATR3_HUMANIsoform2ofMatrin-3OS=HomosapiensGN=MATR3;tr|B4DF66|B4DF66_HUMANcDNAFLJ55637,highlysimilartoMatrin-3OS=HomosapiensPE=2SV=1;tr|Q9H4N1|Q9H4N1_HUMANCloneCDABP0107mRNAsequenceOS=HomosapiensPE=2SV=1;tr|D6RAM9|D6RAM9_HUMANMatrin-3(Fragment)OS=HomosapiensGN=MATR3PE=1SV=1;tr|D6RAY2|D6RAY2_HUMANMatrin-3(Fragment)OS=HomosapiensGN=MATR3PE=1SV=1;tr|D6R8Z5|D6R8Z5_HUMANMatrin-3(Fragment)OS=HomosapiensGN=MATR3PE=1SV=1;tr|D6RBI2|D6RBI2_HUMANMatrin-3(Fragment)OS=HomosapiensGN=MATR3PE=1SV=1;tr|D6RE02|D6RE02_HUMANMatrin-3(Fragment)OS=HomosapiensGN=MATR3PE=1SV=8;tr|D6RIA2|D6RIA2_HUMANMatrin-3(Fragment)OS=HomosapiensGN=MATR3PE=1SV=1;tr|Q68E03|Q68E03_HUMANMatrin-3OS=HomosapiensGN=DKFZp686L22104PE=1SV=1;tr|D6RB45|D6RB45_HUMANMatrin-3(Fragment)OS=HomosapiensGN=MATR3PE=1SV=1;tr|A0A1B0GX04|A0A1B0GX04_HUMANMatrin-3(Fragment)OS=HomosapiensGN=MATR3PE=1SV=1;tr|D6R9F3|D6R9F3_HUMANMatrin-3(Fragment)OS=HomosapiensGN=MATR3PE=1SV=1;tr|D6RBS2|D6RBS2_HUMANMatrin-3(Fragment)OS=HomosapiensGN=MATR3PE=1SV=1;tr|D6RCM3|D6RCM3_HUMANMatrin-3OS=HomosapiensGN=MATR3PE=1SV=1;tr|D6REK4|D6REK4_HUMANMatrin-3(Fragment)OS=HomosapiensGN=MATR3PE=1SV=1;tr|D6RBK5|D6RBK5_HUMANMatrin-3(Fragment)OS=HomosapiensGN=MATR3PE=1SV=1	tr|A0A0R4J2E8|A0A0R4J2E8_HUMAN Matrin-3 OS=Homo sapiens GN=MATR3 PE=1 SV=1;sp|P43243|MATR3_HUMAN Matrin-3 OS=Homo sapiens GN=MATR3 PE=1 SV=2;tr|A8MXP9|A8MXP9_HUMAN Matrin-3 OS=Homo sapiens GN=MATR3 PE=1 SV=1;tr|D6REM6|D6REM6_HUMAN Matrin-3 OS=Homo sapiens	213220	216080	1.01341	1.12603	0.171249	233000	175710	0.75412	1.15745	0.210951	197600	257450	1.30288	1.20152	0.264861	164350	197040	1.1989	1.17896	0.23752	27	12	12	94.622	0	35.892	9	9	9	9	9	9	9	9	15.5	367470000	12				2162	3935;18195;20621;23255;23470;23504;27794;33568;51171;52681;57635;65856	True;True;True;True;True;True;True;True;True;True;True;True	4343;20236;22950;25865;26098;26135;30866;37354;58745;60394;65818;75107	8357;37717;42888;48344;48760;48847;57316;68991;108201;110913;120353;138349	10286;45981;52354;58964;59438;59564;69832;69833;84149;132402;135586;146750;168731	10286;45981;52354;58964;59438;59564;69832;84149;132402;135586;146750;168731	2286		2431	380		403
J3QL26	J3QL26_HUMAN	PPP4R1	Serine/threonine-protein phosphatase 4 regulatory subunit 1 (Fragment) OS=Homo sapiens	tr|J3QL26|J3QL26_HUMANSerine/threonine-proteinphosphatase4regulatorysubunit1(Fragment)OS=HomosapiensGN=PPP4R1PE=1SV=1;tr|J3KSB0|J3KSB0_HUMANSerine/threonine-proteinphosphatase4regulatorysubunit1(Fragment)OS=HomosapiensGN=PPP4R1PE=1SV=1;tr|J3QLA6|J3QLA6_HUMANSerine/threonine-proteinphosphatase4regulatorysubunit1(Fragment)OS=HomosapiensGN=PPP4R1PE=1SV=1;tr|J3QQV0|J3QQV0_HUMANSerine/threonine-proteinphosphatase4regulatorysubunit1(Fragment)OS=HomosapiensGN=PPP4R1PE=1SV=1;tr|B4DEZ8|B4DEZ8_HUMANcDNAFLJ53307,highlysimilartoSerine/threonine-proteinphosphatase4regulatorysubunit1OS=HomosapiensPE=2SV=1;tr|B2RCG9|B2RCG9_HUMANcDNA,FLJ96065,highlysimilartoHomosapiensproteinphosphatase4,regulatorysubunit1(PPP4R1),mRNAOS=HomosapiensPE=2SV=1;tr|A8K923|A8K923_HUMANcDNAFLJ78690,highlysimilartoHomosapiensproteinphosphatase4,regulatorysubunit1(PPP4R1),mRNAOS=HomosapiensPE=2SV=1;sp|Q8TF05-2|PP4R1_HUMANIsoform2ofSerine/threonine-proteinphosphatase4regulatorysubunit1OS=HomosapiensGN=PPP4R1;sp|Q8TF05|PP4R1_HUMANSerine/threonine-proteinphosphatase4regulatorysubunit1OS=HomosapiensGN=PPP4R1PE=1SV=1	tr|J3QL26|J3QL26_HUMAN Serine/threonine-protein phosphatase 4 regulatory subunit 1 (Fragment) OS=Homo sapiens GN=PPP4R1 PE=1 SV=1;tr|J3KSB0|J3KSB0_HUMAN Serine/threonine-protein phosphatase 4 regulatory subunit 1 (Fragment) OS=Homo sapiens GN=PPP4R1 PE=1 S	6963.4	7056.7	1.0134	1.12602	0.171228	6645.7	6231.4	0.937659	1.43915	0.525219	7661.8	7806	1.01882	0.939556	-0.0899485	8255.2	7510.5	0.90979	0.894658	-0.160591	9	1	1	15.477	0.0045727	1.0669	1	1	1	1	1	1	1	1	7.4	6707900	1				4842	67964	TRUE	77518	142793	174106	174106
A8K2T7	A8K2T7_HUMAN	2 SV=1	Receptor protein-tyrosine kinase OS=Homo sapiens	tr|A8K2T7|A8K2T7_HUMANReceptorprotein-tyrosinekinaseOS=HomosapiensPE=2SV=1;sp|P00533|EGFR_HUMANEpidermalgrowthfactorreceptorOS=HomosapiensGN=EGFRPE=1SV=2;tr|Q2TTR7|Q2TTR7_HUMANReceptorprotein-tyrosinekinaseOS=HomosapiensPE=2SV=1;tr|A9CB80|A9CB80_HUMANReceptorprotein-tyrosinekinaseOS=HomosapiensPE=2SV=1;tr|E7BSV0|E7BSV0_HUMANReceptorprotein-tyrosinekinaseOS=HomosapiensGN=EGFRPE=2SV=1;tr|E9PFD7|E9PFD7_HUMANReceptorprotein-tyrosinekinaseOS=HomosapiensGN=EGFRPE=1SV=3;tr|F2YGG7|F2YGG7_HUMANReceptorprotein-tyrosinekinaseOS=HomosapiensPE=2SV=1;tr|B7Z2I3|B7Z2I3_HUMANReceptorprotein-tyrosinekinaseOS=HomosapiensPE=2SV=1;tr|Q504U8|Q504U8_HUMANReceptorprotein-tyrosinekinaseOS=HomosapiensGN=EGFRPE=1SV=1;tr|Q59FL8|Q59FL8_HUMANReceptorprotein-tyrosinekinase(Fragment)OS=HomosapiensPE=2SV=1;sp|P00533-4|EGFR_HUMANIsoform4ofEpidermalgrowthfactorreceptorOS=HomosapiensGN=EGFR;sp|P00533-3|EGFR_HUMANIsoform3ofEpidermalgrowthfactorreceptorOS=HomosapiensGN=EGFR;tr|Q68GS6|Q68GS6_HUMANEpidermalgrowthfactorreceptor(Fragment)OS=HomosapiensGN=EGFRPE=2SV=1;tr|A0A1W2PRR9|A0A1W2PRR9_HUMANEpidermalgrowthfactorreceptorOS=HomosapiensGN=EGFRPE=1SV=1;sp|P00533-2|EGFR_HUMANIsoform2ofEpidermalgrowthfactorreceptorOS=HomosapiensGN=EGFR;tr|Q147T7|Q147T7_HUMANEGFRproteinOS=HomosapiensGN=EGFRPE=2SV=1;tr|A2VCQ7|A2VCQ7_HUMANEGFRprotein(Fragment)OS=HomosapiensGN=EGFRPE=2SV=1;tr|Q75MF2|Q75MF2_HUMANUncharacterizedproteinEGFR(Fragment)OS=HomosapiensGN=EGFRPE=4SV=1;tr|I3WA73|I3WA73_HUMANEpidermalgrowthfactorreceptor(Fragment)OS=HomosapiensGN=EGFRPE=4SV=1;tr|I3WA72|I3WA72_HUMANEpidermalgrowthfactorreceptor(Fragment)OS=HomosapiensGN=EGFRPE=4SV=1;tr|I3WA68|I3WA68_HUMANEpidermalgrowthfactorreceptor(Fragment)OS=HomosapiensGN=EGFRPE=4SV=1;tr|C9JYS6|C9JYS6_HUMANEpidermalgrowthfactorreceptor(Fragment)OS=HomosapiensGN=EGFRPE=1SV=1;tr|A0A1Y0B9F8|A0A1Y0B9F8_HUMANEpidermalgrowthfactorreceptortyrosinekinasedomain(Fragment)OS=HomosapiensPE=4SV=1;tr|A0A1Y0B9F1|A0A1Y0B9F1_HUMANEpidermalgrowthfactorreceptortyrosinekinasedomain(Fragment)OS=HomosapiensPE=4SV=1;tr|F1JTL6|F1JTL6_HUMANEpidermalgrowthfactorreceptor(Fragment)OS=HomosapiensGN=EGFRPE=2SV=1;tr|A0A068JD88|A0A068JD88_HUMANEpidermalgrowthfactorreceptor(Fragment)OS=HomosapiensGN=EGFRPE=4SV=1;tr|A0A1Y0B9F6|A0A1Y0B9F6_HUMANEpidermalgrowthfactorreceptortyrosinekinasedomain(Fragment)OS=HomosapiensPE=4SV=1;tr|A0A1Y0B9F4|A0A1Y0B9F4_HUMANEpidermalgrowthfactorreceptortyrosinekinasedomain(Fragment)OS=HomosapiensPE=4SV=1;tr|A7VMV4|A7VMV4_HUMANEpidermalgrowthfactorreceptor(Fragment)OS=HomosapiensGN=EGFRPE=4SV=1;tr|A7VN07|A7VN07_HUMANEpidermalgrowthfactorreceptor(Fragment)OS=HomosapiensGN=EGFRPE=4SV=1;tr|Q4H1F3|Q4H1F3_HUMANEpidermalgrowthfactorreceptor(Fragment)OS=HomosapiensGN=EGFRPE=4SV=1;tr|G9MC81|G9MC81_HUMANEpidermalgrowthfactorreceptor(Fragment)OS=HomosapiensGN=EGFRPE=4SV=1;tr|A7VN06|A7VN06_HUMANEpidermalgrowthfactorreceptor(Fragment)OS=HomosapiensGN=EGFRPE=4SV=1;tr|A7VN05|A7VN05_HUMANEpidermalgrowthfactorreceptor(Fragment)OS=HomosapiensGN=EGFRPE=4SV=1;tr|A0A1Y0B9G4|A0A1Y0B9G4_HUMANEpidermalgrowthfactorreceptortyrosinekinasedomain(Fragment)OS=HomosapiensPE=4SV=1;tr|A0A1Y0B9G5|A0A1Y0B9G5_HUMANEpidermalgrowthfactorreceptortyrosinekinasedomain(Fragment)OS=HomosapiensPE=4SV=1;tr|Q30BI0|Q30BI0_HUMANEpidermalgrowthfactorreceptor(Fragment)OS=HomosapiensGN=EGFRPE=4SV=1;tr|Q9H3D0|Q9H3D0_HUMANA431-specifictruncatedepidermalgrowthfactorreceptor(Fragment)OS=HomosapiensGN=EGFRPE=4SV=1;tr|E2I6F5|E2I6F5_HUMANEpidermalgrowthfactorreceptorvariant(Fragment)OS=HomosapiensGN=EGFRPE=2SV=1;tr|E2I6F8|E2I6F8_HUMANReceptortyrosine-proteinkinaseerbB-2variant(Fragment)OS=HomosapiensGN=ERBB2PE=2SV=1;tr|B6RC66|B6RC66_HUMANEpidermalgrowthfactorreceptorvariantEX12_15del(Fragment)OS=HomosapiensGN=EGFRPE=2SV=1;tr|Q9H3C8|Q9H3C8_HUMANTruncatedepidermalgrowthfactorreceptor(Fragment)OS=HomosapiensGN=EGFRPE=4SV=1;tr|B6RC65|B6RC65_HUMANEpidermalgrowthfactorreceptorvariantEX12_14del(Fragment)OS=HomosapiensGN=EGFRPE=2SV=1	tr|A8K2T7|A8K2T7_HUMAN Receptor protein-tyrosine kinase OS=Homo sapiens PE=2 SV=1;sp|P00533|EGFR_HUMAN Epidermal growth factor receptor OS=Homo sapiens GN=EGFR PE=1 SV=2;tr|Q2TTR7|Q2TTR7_HUMAN Receptor protein-tyrosine kinase OS=Homo sapiens PE=2 SV=1;tr|A	310710	314860	1.01336	1.12597	0.171168	394110	267230	0.678059	1.04071	0.0575679	348620	396720	1.13797	1.04944	0.0696172	363230	407370	1.12152	1.10287	0.141259	43	27	26	134.19	0	107.63	28	27	28	28	27	27	28	28	28.7	1622400000	36				1155	5619;11004;14287;15338;19815;23098;23157;23405;24102;28029;29242;29978;32067;33069;35439;37313;40416;43401;43894;44181;45572;50834;54865;57261;61589;63655;68217	True;True;True;True;True;True;True;True;True;True;True;True;True;True;True;True;True;True;True;True;True;True;True;True;True;True;True	6238;12247;15855;17010;22055;25658;25731;26029;26772;31124;32528;33357;35696;36800;39415;41492;44945;48815;49401;49735;51442;58387;62806;65412;70289;72624;77799	11790;22917;29626;31716;31717;41088;41089;47884;47885;47886;47887;48059;48625;49899;57792;60718;62293;66382;68055;72851;76586;76587;82897;91472;91473;92507;92508;93232;93233;96595;96596;107676;115072;119680;119681;129146;133707;133708;143424	14445;28096;36202;38708;38709;50122;50123;58348;58349;58350;58351;58591;59283;60774;70490;74156;76074;81037;83037;88990;93476;93477;100930;112568;112569;113758;113759;114665;114666;118887;118888;131792;140500;145949;145950;157562;163111;163112;174936	14445;28096;36202;38708;50122;58350;58591;59283;60774;70490;74156;76074;81037;83037;88990;93476;100930;112569;113759;114666;118887;131792;140500;145950;157562;163111;174936	826;827		889;890	338;1053		268;825
Q6NZ61	Q6NZ61_HUMAN	RHEB	Ras homolog enriched in brain OS=Homo sapiens	tr|Q6NZ61|Q6NZ61_HUMANRashomologenrichedinbrainOS=HomosapiensGN=RHEBPE=2SV=1;tr|A8K005|A8K005_HUMANcDNAFLJ77896,highlysimilartoHomosapiensRashomologenrichedinbrain(RHEB),mRNAOS=HomosapiensPE=2SV=1;tr|A0A090N900|A0A090N900_HUMANRashomologenrichedinbrainOS=HomosapiensGN=RHEBPE=4SV=1;sp|Q15382|RHEB_HUMANGTP-bindingproteinRhebOS=HomosapiensGN=RHEBPE=1SV=1;tr|C9J931|C9J931_HUMANGTP-bindingproteinRhebOS=HomosapiensGN=RHEBPE=1SV=1;tr|F8WBL3|F8WBL3_HUMANGTP-bindingproteinRhebOS=HomosapiensGN=RHEBPE=1SV=1;tr|C9J469|C9J469_HUMANGTP-bindingproteinRheb(Fragment)OS=HomosapiensGN=RHEBPE=1SV=1	tr|Q6NZ61|Q6NZ61_HUMAN Ras homolog enriched in brain OS=Homo sapiens GN=RHEB PE=2 SV=1;tr|A8K005|A8K005_HUMAN cDNA FLJ77896, highly similar to Homo sapiens Ras homolog enriched in brain (RHEB), mRNA OS=Homo sapiens PE=2 SV=1;tr|A0A090N900|A0A090N900_HUMAN	296140	300090	1.01334	1.12595	0.171142	240460	149860	0.623222	0.956544	-0.0640973	247980	294210	1.18643	1.09412	0.129774	269030	262520	0.975802	0.959572	-0.0595367	7	10	10	20.557	0	19.896	19	19	19	19	19	19	19	19	41.8	3630900000	27				3408	3133;15666;26680;28133;31750;37105;41556;50466;63222;64755	True;True;True;True;True;True;True;True;True;True	3462;17428;29640;31235;35350;41267;41268;46296;57987;72142;73903;73904	6614;32579;32580;55064;58015;58016;58017;65803;65804;76197;76198;85732;85733;107104;132781;132782;136136;136137;136138;136139;136140;136141	8125;39793;39794;67108;70756;70757;70758;80309;80310;93049;93050;104470;104471;104472;104473;131105;162008;162009;162010;166063;166064;166065;166066;166067;166068;166069;166070	8125;39794;67108;70756;80310;93050;104473;131105;162008;166067			3994;3995;3996			106;115;170
Q9P0K1-2	ADA22_HUMAN	ADAM22	Isoform 2 of Disintegrin and metalloproteinase domain-containing protein 22 OS=Homo sapiens	sp|Q9P0K1-2|ADA22_HUMANIsoform2ofDisintegrinandmetalloproteinasedomain-containingprotein22OS=HomosapiensGN=ADAM22	sp|Q9P0K1-2|ADA22_HUMAN Isoform 2 of Disintegrin and metalloproteinase domain-containing protein 22 OS=Homo sapiens GN=ADAM22	26492	26845	1.01332	1.12593	0.171123	33974	18539	0.545682	0.837532	-0.255783	22187	29340	1.3224	1.21951	0.286306	26423	27469	1.03959	1.0223	0.0318131	1	32	0	100.27	0.00015373	1.9263	2	2	2	2	2	2	2	2	45.7	115190000	5				6461	6844;7441;9260;11355;12376;13811;17919;19603;21866;25705;26485;30973;31456;31932;35795;37114;38149;40064;41563;45102;45298;50109;51942;52730;54576;54578;54902;56468;56469;57264;65337;66887	False;False;False;False;False;False;False;False;False;False;False;False;False;False;False;False;False;False;False;True;False;False;False;False;True;False;False;False;False;False;False;True	7611;8285;10297;12633;13774;13775;15328;15329;19928;21823;21824;24300;24301;28553;29417;34485;35023;35546;39803;41277;41278;42451;44554;46305;46306;50879;51116;57614;59581;60446;62493;62495;62496;62843;64538;64539;65415;74536;76310	14524;14525;15575;19267;23648;23649;25888;25889;25890;28681;28682;28683;28684;37080;37081;40692;40693;40694;40695;45244;45245;45246;53191;53192;53193;54639;64419;64420;65233;65234;66110;73541;73542;73543;76220;76221;78416;78417;78418;82132;85744;85745;85746;95531;95532;95976;95977;95978;106616;109535;110997;110998;110999;111000;114521;114523;114524;114525;115128;115129;118019;118020;118021;118022;119685;119686;119687;119688;137218;140534;140535	17931;17932;19116;23644;23645;28973;28974;28975;31644;31645;31646;31647;35044;35045;35046;35047;45151;45152;45153;45154;49654;49655;49656;49657;49658;55134;55135;55136;64746;64747;64748;66588;78627;78628;79562;79563;80696;89762;89763;89764;93073;93074;95651;95652;95653;99992;104484;104485;104486;104487;104488;117580;117581;118092;118093;118094;118095;130555;133957;135700;135701;135702;135703;135704;135705;139851;139853;139854;139855;140559;140560;143898;143899;143900;143901;143902;143903;145954;145955;145956;145957;145958;167333;171305;171306	17931;19116;23644;28975;31646;35045;45152;49658;55135;64746;66588;78628;79562;80696;89762;93073;95651;99992;104487;117581;118095;130555;133957;135705;139851;139855;140560;143899;143901;145957;167333;171305	4994;4995;4996;4997;4999;5001		5547;5548;5549;5550;5551	358;449;508;691;791;806		272;366;403;499;530
V9HWB4	V9HWB4_HUMAN	HEL-S-89n	Epididymis secretory sperm binding protein Li 89n OS=Homo sapiens	tr|V9HWB4|V9HWB4_HUMANEpididymissecretoryspermbindingproteinLi89nOS=HomosapiensGN=HEL-S-89nPE=2SV=1;sp|P11021|GRP78_HUMAN78kDaglucose-regulatedproteinOS=HomosapiensGN=HSPA5PE=1SV=2;tr|B4DEF7|B4DEF7_HUMANcDNAFLJ60062,highlysimilarto78kDaglucose-regulatedproteinOS=HomosapiensPE=2SV=1	tr|V9HWB4|V9HWB4_HUMAN Epididymis secretory sperm binding protein Li 89n OS=Homo sapiens GN=HEL-S-89n PE=2 SV=1;sp|P11021|GRP78_HUMAN 78 kDa glucose-regulated protein OS=Homo sapiens GN=HSPA5 PE=1 SV=2	1694300	1716800	1.01328	1.12588	0.171059	2241300	1313900	0.586222	0.899755	-0.152396	1419100	1652700	1.16461	1.074	0.103	1578500	1702300	1.07843	1.06049	0.084734	3	35	33	72.332	0	272.6	92	92	92	92	92	92	92	92	54.3	19504000000	130				1479	3041;7723;10129;13252;14758;16790;17872;18292;27322;28161;28163;30068;30118;32781;33220;36489;41255;41951;42470;43091;43435;44750;44781;45239;52010;55074;55988;57696;58580;60900;63513;63514;64096;65315;65456	True;True;True;True;True;True;True;True;True;False;True;True;True;True;True;False;True;True;True;True;True;True;True;True;True;True;True;True;True;True;True;True;True;True;True	3364;8592;8593;11278;14707;16375;18665;19875;20344;20345;30341;31267;31268;31270;33459;33460;33517;36493;36960;40578;45900;46849;46850;47597;47598;48410;48411;48861;50431;50464;51049;59652;63028;64021;64022;65885;65886;66890;69506;72467;72468;73126;73127;74514;74668;74669	6453;16099;16100;16101;16102;16103;16104;16105;16106;16107;16108;16109;16110;21211;21212;21213;21214;21215;21216;21217;27503;27504;27505;30587;30588;30589;30590;30591;34745;34746;36980;37940;37941;37942;37943;56319;58090;58091;58092;58093;58094;58095;58096;58097;58098;58099;58100;58101;58102;58103;58104;58107;58108;62488;62489;62490;62491;62492;62493;62613;62614;67609;67610;67611;68280;75027;84781;84782;84783;84784;87094;87095;87096;87097;87098;88970;88971;88972;90740;90741;90742;90743;90744;90745;91548;94622;94673;94674;94675;95843;95844;109673;109674;109675;115457;115458;117099;117100;117101;120467;120468;120469;120470;120471;120472;122441;127460;127461;127462;133387;133388;133389;133390;134663;134664;134665;137185;137479;137480;137481	7937;19740;19741;19742;19743;19744;19745;19746;19747;19748;19749;19750;19751;19752;19753;19754;19755;19756;19757;26095;26096;26097;26098;26099;26100;26101;26102;26103;26104;33569;33570;33571;33572;37372;37373;37374;37375;37376;37377;37378;42335;42336;45023;46263;46264;46265;46266;68597;70841;70842;70843;70844;70845;70846;70847;70848;70849;70850;70851;70852;70853;70854;70855;70856;70857;70858;70859;70860;70861;70862;70863;70866;70867;70868;76292;76293;76294;76295;76296;76297;76457;76458;76459;76460;76461;76462;82513;82514;82515;82516;83288;91666;103163;103164;103165;103166;103167;106589;106590;106591;106592;106593;106594;109347;109348;109349;109350;111712;111713;111714;111715;111716;111717;111718;111719;112647;116436;116437;116491;116492;116493;116494;116495;117934;117935;134115;134116;134117;140960;140961;142843;142844;142845;146878;146879;146880;146881;146882;146883;146884;149335;155471;155472;155473;155474;162734;162735;162736;162737;164255;164256;164257;164258;164259;164260;164261;164262;164263;164264;167296;167640;167641;167642;167643	7937;19756;26095;33569;37374;42336;45023;46265;68597;70856;70866;76293;76460;82514;83288;91666;103163;106594;109349;111717;112647;116436;116495;117935;134116;140960;142843;146882;149335;155472;162735;162736;164264;167296;167642	1281;1282;1283;1284;1285;1286		1308;1309;1310;1311;1312;1313;1314	47;177;200;380;528;563		148;153;196;263;332;339;541
A8K288	A8K288_HUMAN	2 SV=1	cDNA FLJ76322 OS=Homo sapiens	tr|A8K288|A8K288_HUMANcDNAFLJ76322OS=HomosapiensPE=2SV=1;sp|Q9HCJ6|VAT1L_HUMANSynapticvesiclemembraneproteinVAT-1homolog-likeOS=HomosapiensGN=VAT1LPE=1SV=2;tr|Q8NDE0|Q8NDE0_HUMANUncharacterizedproteinDKFZp547P162(Fragment)OS=HomosapiensGN=DKFZp547P162PE=2SV=1	tr|A8K288|A8K288_HUMAN cDNA FLJ76322 OS=Homo sapiens PE=2 SV=1;sp|Q9HCJ6|VAT1L_HUMAN Synaptic vesicle membrane protein VAT-1 homolog-like OS=Homo sapiens GN=VAT1L PE=1 SV=2;tr|Q8NDE0|Q8NDE0_HUMAN Uncharacterized protein DKFZp547P162 (Fragment) OS=Homo sapi	548060	555260	1.01314	1.12573	0.170856	518930	372190	0.717226	1.10082	0.138584	370740	417090	1.12502	1.03749	0.0531024	363590	324590	0.892736	0.877888	-0.187891	3	15	15	45.957	0	59.419	26	26	26	26	26	26	26	26	36	2455700000	39				6121	885;1451;4035;6425;10965;25081;29650;35733;36499;36547;42598;47331;50492;52593;59498	True;True;True;True;True;True;True;True;True;True;True;True;True;True;True	975;976;1600;4465;4466;7136;12206;27864;32980;32981;39734;40588;40644;47781;47782;53756;58015;60302;67932	1851;1852;1853;3066;8643;8644;8645;8646;8647;13657;13658;22829;22830;51969;61584;61585;61586;73403;75045;75046;75165;75166;75167;75168;89588;89589;89590;100374;100375;100376;100377;107143;110783;110784;124321;124322;124323	2294;2295;2296;3777;10690;10691;10692;10693;10694;16872;16873;16874;27997;27998;63204;75215;75216;75217;75218;89593;91684;91685;91831;91832;91833;91834;91835;110367;110368;110369;123284;123285;123286;123287;131153;135449;135450;151613;151614;151615;151616	2295;3777;10694;16874;27997;63204;75215;89593;91685;91835;110367;123286;131153;135450;151613	4832;4833		5351;5352	232;258		63;86
Q49AG2	Q49AG2_HUMAN	TMED5	TMED5 protein OS=Homo sapiens	tr|Q49AG2|Q49AG2_HUMANTMED5proteinOS=HomosapiensGN=TMED5PE=2SV=1;tr|B4DDR7|B4DDR7_HUMANcDNAFLJ54845,highlysimilartoTransmembraneemp24domain-containingprotein5OS=HomosapiensPE=2SV=1;sp|Q9Y3A6|TMED5_HUMANTransmembraneemp24domain-containingprotein5OS=HomosapiensGN=TMED5PE=1SV=1;tr|M0R072|M0R072_HUMANTransmembraneemp24domain-containingprotein5OS=HomosapiensGN=TMED5PE=1SV=1;tr|B1AKT3|B1AKT3_HUMANTransmembraneemp24domain-containingprotein5OS=HomosapiensGN=TMED5PE=1SV=1;sp|Q9Y3A6-2|TMED5_HUMANIsoform2ofTransmembraneemp24domain-containingprotein5OS=HomosapiensGN=TMED5	tr|Q49AG2|Q49AG2_HUMAN TMED5 protein OS=Homo sapiens GN=TMED5 PE=2 SV=1;tr|B4DDR7|B4DDR7_HUMAN cDNA FLJ54845, highly similar to Transmembrane emp24 domain-containing protein 5 OS=Homo sapiens PE=2 SV=1;sp|Q9Y3A6|TMED5_HUMAN Transmembrane emp24 domain-conta	15406	15604	1.01285	1.12541	0.17045	16012	11716	0.731701	1.12304	0.167411	11604	15508	1.33644	1.23246	0.301542	10408	14061	1.35098	1.32851	0.409809	6	2	2	19.892	0	6.5865	2	2	2	2	2	2	2	2	11	136890000	3				6959	34760;59096	True;True	38676;38677;67456	71523;71524;71525;123421	87406;87407;87408;150471	87407;150471	5354			104
E9PMR4	E9PMR4_HUMAN	CD151	Tetraspanin OS=Homo sapiens	tr|E9PMR4|E9PMR4_HUMANTetraspaninOS=HomosapiensGN=CD151PE=1SV=1;tr|A0A024RCB3|A0A024RCB3_HUMANTetraspaninOS=HomosapiensGN=CD151PE=3SV=1;sp|P48509|CD151_HUMANCD151antigenOS=HomosapiensGN=CD151PE=1SV=3;tr|E9PRJ3|E9PRJ3_HUMANTetraspanin(Fragment)OS=HomosapiensGN=CD151PE=1SV=1;tr|Q53FU5|Q53FU5_HUMANTetraspanin(Fragment)OS=HomosapiensPE=2SV=1	tr|E9PMR4|E9PMR4_HUMAN Tetraspanin OS=Homo sapiens GN=CD151 PE=1 SV=1;tr|A0A024RCB3|A0A024RCB3_HUMAN Tetraspanin OS=Homo sapiens GN=CD151 PE=3 SV=1;sp|P48509|CD151_HUMAN CD151 antigen OS=Homo sapiens GN=CD151 PE=1 SV=3;tr|E9PRJ3|E9PRJ3_HUMAN Tetraspanin (F	111810	113230	1.0127	1.12524	0.170234	141700	80243	0.566288	0.869159	-0.202308	98134	104050	1.06028	0.977795	-0.0323966	95566	97880	1.02421	1.00718	0.0103197	5	4	4	28.067	0	4.0066	5	5	5	5	5	5	5	5	12.7	1618000000	7				7506	8892;8893;35246;65962	True;True;True;True	9896;9897;39209;75227	18450;18451;18452;18453;72473;72474;138605	22596;22597;22598;22599;88553;88554;169032	22596;22599;88553;169032
Q96LZ7	RMD2_HUMAN	RMDN2	Regulator of microtubule dynamics protein 2 OS=Homo sapiens	sp|Q96LZ7|RMD2_HUMANRegulatorofmicrotubuledynamicsprotein2OS=HomosapiensGN=RMDN2PE=1SV=2;sp|Q96LZ7-4|RMD2_HUMANIsoform4ofRegulatorofmicrotubuledynamicsprotein2OS=HomosapiensGN=RMDN2;tr|A0A0A0MSD2|A0A0A0MSD2_HUMANRegulatorofmicrotubuledynamicsprotein2OS=HomosapiensGN=RMDN2PE=1SV=1;tr|A0A0C4DFM4|A0A0C4DFM4_HUMANFamilywithsequencesimilarity82,memberA,isoformCRA_aOS=HomosapiensGN=RMDN2PE=1SV=1;sp|Q96LZ7-2|RMD2_HUMANIsoform2ofRegulatorofmicrotubuledynamicsprotein2OS=HomosapiensGN=RMDN2;tr|H7C2J3|H7C2J3_HUMANRegulatorofmicrotubuledynamicsprotein2(Fragment)OS=HomosapiensGN=RMDN2PE=1SV=1;tr|C9JGB2|C9JGB2_HUMANRegulatorofmicrotubuledynamicsprotein2(Fragment)OS=HomosapiensGN=RMDN2PE=1SV=1;sp|Q96LZ7-3|RMD2_HUMANIsoform3ofRegulatorofmicrotubuledynamicsprotein2OS=HomosapiensGN=RMDN2;tr|F8WFC3|F8WFC3_HUMANRegulatorofmicrotubuledynamicsprotein2OS=HomosapiensGN=RMDN2PE=1SV=1;tr|C9JUD5|C9JUD5_HUMANRegulatorofmicrotubuledynamicsprotein2(Fragment)OS=HomosapiensGN=RMDN2PE=1SV=1	sp|Q96LZ7|RMD2_HUMAN Regulator of microtubule dynamics protein 2 OS=Homo sapiens GN=RMDN2 PE=1 SV=2;sp|Q96LZ7-4|RMD2_HUMAN Isoform 4 of Regulator of microtubule dynamics protein 2 OS=Homo sapiens GN=RMDN2;tr|A0A0A0MSD2|A0A0A0MSD2_HUMAN Regulator of microtu	48230	48841	1.01267	1.12521	0.170189	46775	45676	0.976505	1.49877	0.583783	51244	55516	1.08337	0.99908	-0.00132806	43108	56133	1.30215	1.28049	0.356697	10	7	7	47.399	0	7.3263	5	5	5	5	5	5	5	5	18.5	108660000	8				5347	7576;13952;18055;26497;29141;29293;34897;48257	True;True;True;True;True;True;True;True	8427;15483;20079;29435;32416;32587;38819	15802;28967;37378;54677;60513;60841;71742;71743	19372;35407;45510;66645;73924;74325;87664;87665	19372;35407;45510;66645;73924;74325;87665
P04424-2	ARLY_HUMAN	ASL	Isoform 2 of Argininosuccinate lyase OS=Homo sapiens	sp|P04424-2|ARLY_HUMANIsoform2ofArgininosuccinatelyaseOS=HomosapiensGN=ASL;tr|A0A024RDL8|A0A024RDL8_HUMANArgininosuccinatelyaseisoform1OS=HomosapiensGN=ASLPE=2SV=1;sp|P04424|ARLY_HUMANArgininosuccinatelyaseOS=HomosapiensGN=ASLPE=1SV=4;tr|A0A0S2Z316|A0A0S2Z316_HUMANArgininosuccinatelyaseisoform2(Fragment)OS=HomosapiensGN=ASLPE=2SV=1;sp|P04424-3|ARLY_HUMANIsoform3ofArgininosuccinatelyaseOS=HomosapiensGN=ASL;tr|B4DU69|B4DU69_HUMANcDNAFLJ56583,highlysimilartoArgininosuccinatelyase(EC4.3.2.1)OS=HomosapiensPE=2SV=1;tr|F8W943|F8W943_HUMANArgininosuccinatelyase(Fragment)OS=HomosapiensGN=ASLPE=1SV=1;tr|A0A0S2Z3B0|A0A0S2Z3B0_HUMANArgininosuccinatelyaseisoform3(Fragment)OS=HomosapiensGN=ASLPE=2SV=1;tr|Q6XYD2|Q6XYD2_HUMANLP3236OS=HomosapiensPE=2SV=1;tr|H7C0S8|H7C0S8_HUMANUncharacterizedprotein(Fragment)OS=HomosapiensPE=4SV=2	sp|P04424-2|ARLY_HUMAN Isoform 2 of Argininosuccinate lyase OS=Homo sapiens GN=ASL;tr|A0A024RDL8|A0A024RDL8_HUMAN Argininosuccinate lyase isoform 1 OS=Homo sapiens GN=ASL PE=2 SV=1;sp|P04424|ARLY_HUMAN Argininosuccinate lyase OS=Homo sapiens GN=ASL PE=1 SV	40800	41316	1.01265	1.12518	0.170158	24342	21079	0.865952	1.32909	0.410443	35512	37071	1.0439	0.962685	-0.0548642	36956	32034	0.866815	0.852398	-0.230402	10	6	6	49.509	0	18.806	2	2	2	2	2	2	2	2	16.2	160880000	6				1256	11365;14933;25948;29126;44533;61184	True;True;True;True;True;True	12644;16571;28815;32392;50189;69830	23668;30960;53593;60367;94218;128124	28994;37825;65243;73731;115980;156254	28994;37825;65243;73731;115980;156254
Q6FG99	Q6FG99_HUMAN	RPLP1	RPLP1 protein OS=Homo sapiens	tr|Q6FG99|Q6FG99_HUMANRPLP1proteinOS=HomosapiensGN=RPLP1PE=2SV=1	tr|Q6FG99|Q6FG99_HUMAN RPLP1 protein OS=Homo sapiens GN=RPLP1 PE=2 SV=1	20499	20758	1.01263	1.12517	0.170141	13590	8645.5	0.636166	0.976411	-0.0344399	15556	20069	1.29011	1.18974	0.250649	20721	18392	0.887602	0.872839	-0.196212	1	3	1	11.568	0	6.5435	1	1	1	1	1	1	1	1	44.7	16410000	1				7692	348;30671;31213	False;True;False	375;376;34151;34750;34751	675;676;677;678;679;63832;64850;64851;64852	826;827;828;829;830;831;77906;79118;79119;79120	826;77906;79118		376	1025		43	108
Q02790	FKBP4_HUMAN	FKBP4	Peptidyl-prolyl cis-trans isomerase FKBP4 OS=Homo sapiens	sp|Q02790|FKBP4_HUMANPeptidyl-prolylcis-transisomeraseFKBP4OS=HomosapiensGN=FKBP4PE=1SV=3;tr|B2R9U2|B2R9U2_HUMANPeptidylprolylisomeraseOS=HomosapiensPE=2SV=1;tr|F5H1U3|F5H1U3_HUMANPeptidylprolylisomerase(Fragment)OS=HomosapiensGN=FKBP4PE=1SV=1;tr|H0YFG2|H0YFG2_HUMANPeptidyl-prolylcis-transisomeraseFKBP4(Fragment)OS=HomosapiensGN=FKBP4PE=1SV=1;tr|F5H120|F5H120_HUMANPeptidyl-prolylcis-transisomeraseFKBP4OS=HomosapiensGN=FKBP4PE=1SV=1	sp|Q02790|FKBP4_HUMAN Peptidyl-prolyl cis-trans isomerase FKBP4 OS=Homo sapiens GN=FKBP4 PE=1 SV=3;tr|B2R9U2|B2R9U2_HUMAN Peptidylprolyl isomerase OS=Homo sapiens PE=2 SV=1	764070	773520	1.01237	1.12487	0.16976	1189700	732280	0.615517	0.944717	-0.0820463	767870	963830	1.2552	1.15754	0.211068	807480	1019900	1.26307	1.24206	0.312732	5	27	27	51.804	0	112.3	45	45	45	45	45	45	45	45	61.2	5502000000	62				2885	3038;3326;5577;6480;9288;13810;16763;18201;18202;18327;19568;19751;21154;21191;21299;30452;33521;33901;35190;38762;41175;46362;46605;50306;54579;59745;63895	True;True;True;True;True;True;True;True;True;True;True;True;True;True;True;True;True;True;True;True;True;True;True;True;True;True;True	3360;3361;3668;3669;6195;6196;7200;7201;10326;15327;18636;20242;20243;20381;21779;21981;23525;23564;23681;33902;37296;37297;37728;39145;43122;45813;52356;52357;52734;57820;57821;62497;62498;68212;72902;72903	6445;6446;6447;7005;7006;7007;7008;7009;11722;11723;13770;13771;13772;13773;19301;19302;28680;34693;37723;37724;37725;38003;38004;40570;40571;40572;40573;40948;43903;43958;43959;44171;44172;63350;63351;63352;68838;68839;69714;72363;72364;79683;79684;79685;84623;98058;98059;98060;98688;106875;106876;106877;106878;114526;114527;114528;124938;124939;124940;134231;134232;134233;134234;134235;134236	7928;7929;7930;8582;8583;8584;8585;8586;14364;14365;17004;17005;17006;17007;17008;23682;23683;35043;42281;45988;45989;45990;46330;46331;46332;49453;49454;49455;49456;49457;49458;49459;49954;53536;53592;53593;53852;53853;77332;77333;77334;83941;83942;85091;88426;88427;97148;97149;97150;97151;102993;120595;120596;120597;121330;130839;130840;130841;130842;139856;139857;139858;152417;152418;152419;152420;163730;163731;163732;163733;163734;163735	7930;8585;14365;17008;23682;35043;42281;45989;45990;46330;49458;49954;53536;53592;53852;77334;83942;85091;88426;97150;102993;120596;121330;130842;139858;152420;163730	3090;3091;3092;3093;3094		3408;3409;3410;3411;3412	351;367;385;423;447		20;48;97;261;327
O60664-4	PLIN3_HUMAN	PLIN3	Isoform 4 of Perilipin-3 OS=Homo sapiens	sp|O60664-4|PLIN3_HUMANIsoform4ofPerilipin-3OS=HomosapiensGN=PLIN3;sp|O60664|PLIN3_HUMANPerilipin-3OS=HomosapiensGN=PLIN3PE=1SV=3;tr|A0A140VJN8|A0A140VJN8_HUMANPerilipinOS=HomosapiensPE=2SV=1;sp|O60664-3|PLIN3_HUMANIsoform3ofPerilipin-3OS=HomosapiensGN=PLIN3;tr|K7ERZ3|K7ERZ3_HUMANPerilipin-3(Fragment)OS=HomosapiensGN=PLIN3PE=1SV=1;sp|O60664-2|PLIN3_HUMANIsoform2ofPerilipin-3OS=HomosapiensGN=PLIN3;tr|K7EL96|K7EL96_HUMANPerilipin-3(Fragment)OS=HomosapiensGN=PLIN3PE=1SV=8;tr|K7ER39|K7ER39_HUMANPerilipin-3(Fragment)OS=HomosapiensGN=PLIN3PE=1SV=1	sp|O60664-4|PLIN3_HUMAN Isoform 4 of Perilipin-3 OS=Homo sapiens GN=PLIN3;sp|O60664|PLIN3_HUMAN Perilipin-3 OS=Homo sapiens GN=PLIN3 PE=1 SV=3;tr|A0A140VJN8|A0A140VJN8_HUMAN Perilipin OS=Homo sapiens PE=2 SV=1;sp|O60664-3|PLIN3_HUMAN Isoform 3 of Perilipin	304160	307870	1.0122	1.12468	0.169517	397760	307160	0.772224	1.18524	0.245176	289540	311030	1.07422	0.990647	-0.0135575	286270	311810	1.08922	1.0711	0.0990937	8	17	17	45.803	0	111.42	21	21	21	21	21	21	21	21	44.8	1386600000	23				752	8975;11161;11162;15870;16773;20752;26795;34848;35141;36049;36078;46969;47430;48255;48256;52286;65056	True;True;True;True;True;True;True;True;True;True;True;True;True;True;True;True;True	9988;12417;12418;17649;18646;23086;29769;38769;39089;40093;40094;40125;53243;53244;53904;55035;55036;55037;59959;74226	18614;23240;23241;23242;23243;23244;32993;34709;43121;55308;55309;71667;72241;74105;74106;74154;99484;99485;100641;102481;102482;102483;102484;102485;110177;136667;136668	22816;28513;28514;28515;28516;28517;40292;42297;52614;67399;67400;87584;88250;90454;90455;90512;122244;122245;123620;125753;125754;125755;125756;125757;134727;166698;166699	22816;28514;28516;40292;42297;52614;67399;87584;88250;90455;90512;122245;123620;125754;125756;134727;166699	5776		511	147		172
A0A024R8A0	A0A024R8A0_HUMAN	RABEPK	Rab9 effector protein with kelch motifs isoform 1 OS=Homo sapiens	tr|A0A024R8A0|A0A024R8A0_HUMANRab9effectorproteinwithkelchmotifsisoform1OS=HomosapiensGN=RABEPKPE=2SV=1;sp|Q7Z6M1|RABEK_HUMANRab9effectorproteinwithkelchmotifsOS=HomosapiensGN=RABEPKPE=1SV=1;tr|A0A0S2Z4Z5|A0A0S2Z4Z5_HUMANRab9effectorproteinwithkelchmotifsisoform4(Fragment)OS=HomosapiensGN=RABEPKPE=2SV=1;sp|Q7Z6M1-2|RABEK_HUMANIsoform2ofRab9effectorproteinwithkelchmotifsOS=HomosapiensGN=RABEPK;tr|Q5T1S5|Q5T1S5_HUMANRab9effectorproteinwithkelchmotifs(Fragment)OS=HomosapiensGN=RABEPKPE=1SV=1;tr|A0A0S2Z4Z1|A0A0S2Z4Z1_HUMANRab9effectorproteinwithkelchmotifsisoform5(Fragment)OS=HomosapiensGN=RABEPKPE=2SV=1	tr|A0A024R8A0|A0A024R8A0_HUMAN Rab9 effector protein with kelch motifs isoform 1 OS=Homo sapiens GN=RABEPK PE=2 SV=1;sp|Q7Z6M1|RABEK_HUMAN Rab9 effector protein with kelch motifs OS=Homo sapiens GN=RABEPK PE=1 SV=1;tr|A0A0S2Z4Z5|A0A0S2Z4Z5_HUMAN Rab9 effec	11236	11373	1.01219	1.12468	0.169511	12140	7783	0.641104	0.983989	-0.0232859	11993	11434	0.953389	0.879216	-0.185711	10804	11656	1.07886	1.06092	0.0853102	6	3	3	40.564	0	2.3481	2	2	2	2	2	2	2	2	8.3	18439000	3				4208	20649;35460;42832	True;True;True	22978;39436;48092	42936;72890;90180	52408;89031;111056	52408;89031;111056
E5KN59	E5KN59_HUMAN	4 SV=1	Peptidyl-prolyl cis-trans isomerase D OS=Homo sapiens	tr|E5KN59|E5KN59_HUMANPeptidyl-prolylcis-transisomeraseDOS=HomosapiensPE=4SV=1;tr|E5KN55|E5KN55_HUMANPeptidyl-prolylcis-transisomeraseDOS=HomosapiensPE=1SV=1;sp|Q08752|PPID_HUMANPeptidyl-prolylcis-transisomeraseDOS=HomosapiensGN=PPIDPE=1SV=3;tr|Q6FGM6|Q6FGM6_HUMANPPIDproteinOS=HomosapiensGN=PPIDPE=2SV=1;tr|H0Y8J0|H0Y8J0_HUMANPeptidyl-prolylcis-transisomeraseD(Fragment)OS=HomosapiensGN=PPIDPE=1SV=1;tr|Q05DH6|Q05DH6_HUMANPeptidyl-prolylcis-transisomerase(Fragment)OS=HomosapiensGN=PPIDPE=2SV=1	tr|E5KN59|E5KN59_HUMAN Peptidyl-prolyl cis-trans isomerase D OS=Homo sapiens PE=4 SV=1;tr|E5KN55|E5KN55_HUMAN Peptidyl-prolyl cis-trans isomerase D OS=Homo sapiens PE=1 SV=1;sp|Q08752|PPID_HUMAN Peptidyl-prolyl cis-trans isomerase D OS=Homo sapiens GN=PPID	412210	417180	1.01206	1.12453	0.169317	605600	344020	0.568065	0.871886	-0.197789	351730	440230	1.25161	1.15424	0.20694	423010	385810	0.912059	0.896889	-0.156998	6	16	15	40.763	0	31.847	21	21	21	21	21	21	21	21	38.4	1956600000	29				2991	2865;3206;4691;6119;13486;17670;17671;28527;28658;30880;34194;39173;45182;46052;53181;55137	True;True;True;True;True;True;True;True;True;True;True;True;True;True;True;True	3171;3539;5205;6798;14962;19646;19647;31681;31826;34383;38050;43576;50977;51970;60951;63099	6113;6114;6773;6774;10026;10027;12996;27940;36536;36537;36538;58885;58886;59178;59179;64258;70378;80462;95731;95732;97443;97444;111917;111918;111919;111920;115576	7538;7539;8320;8321;8322;12353;12354;16036;34084;44504;44505;44506;71800;71801;71802;72158;72159;72160;78442;85948;98028;117814;117815;119872;119873;136818;136819;136820;136821;136822;141095	7538;8322;12353;16036;34084;44504;44506;71802;72158;78442;85948;98028;117814;119872;136819;141095	3188;3189			126;128
A0A024R8S5	A0A024R8S5_HUMAN	P4HB	Protein disulfide-isomerase OS=Homo sapiens	tr|A0A024R8S5|A0A024R8S5_HUMANProteindisulfide-isomeraseOS=HomosapiensGN=P4HBPE=2SV=1;sp|P07237|PDIA1_HUMANProteindisulfide-isomeraseOS=HomosapiensGN=P4HBPE=1SV=3;tr|H7BZ94|H7BZ94_HUMANProteindisulfide-isomeraseOS=HomosapiensGN=P4HBPE=1SV=2;tr|B4DLN6|B4DLN6_HUMANcDNAFLJ59033,highlysimilartoProteindisulfide-isomerase(EC5.3.4.1)OS=HomosapiensPE=2SV=1;tr|B4DUA5|B4DUA5_HUMANcDNAFLJ59430,highlysimilartoProteindisulfide-isomerase(EC5.3.4.1)OS=HomosapiensPE=2SV=1;tr|B4DNL5|B4DNL5_HUMANProteindisulfide-isomeraseOS=HomosapiensPE=2SV=1;tr|H0Y3Z3|H0Y3Z3_HUMANProteindisulfide-isomerase(Fragment)OS=HomosapiensGN=P4HBPE=1SV=1;tr|Q96C96|Q96C96_HUMANp4HBprotein(Fragment)OS=HomosapiensGN=P4HBPE=2SV=2;tr|I3L398|I3L398_HUMANProteindisulfide-isomerase(Fragment)OS=HomosapiensGN=P4HBPE=1SV=1;tr|B4DJS0|B4DJS0_HUMANcDNAFLJ56766,highlysimilartoProteindisulfide-isomerase(EC5.3.4.1)OS=HomosapiensPE=2SV=1;tr|I3NI03|I3NI03_HUMANProteindisulfide-isomerase(Fragment)OS=HomosapiensGN=P4HBPE=1SV=1;tr|B3KTQ9|B3KTQ9_HUMANProcollagen-proline,2-oxoglutarate4-dioxygenase(Proline4-hydroxylase),betapolypeptide,isoformCRA_bOS=HomosapiensGN=P4HBPE=2SV=1;tr|I3L312|I3L312_HUMANProteindisulfide-isomerase(Fragment)OS=HomosapiensGN=P4HBPE=1SV=2;tr|I3L0S0|I3L0S0_HUMANProteindisulfide-isomerase(Fragment)OS=HomosapiensGN=P4HBPE=1SV=1;tr|I3L3U6|I3L3U6_HUMANProteindisulfide-isomerase(Fragment)OS=HomosapiensGN=P4HBPE=1SV=1;tr|I3L4M2|I3L4M2_HUMANProteindisulfide-isomerase(Fragment)OS=HomosapiensGN=P4HBPE=1SV=1;tr|I3L3P5|I3L3P5_HUMANProteindisulfide-isomerase(Fragment)OS=HomosapiensGN=P4HBPE=1SV=1;tr|B4DNP9|B4DNP9_HUMANcDNAFLJ59939,highlysimilartoProteindisulfide-isomerase(EC5.3.4.1)OS=HomosapiensPE=2SV=1;tr|I3L514|I3L514_HUMANProteindisulfide-isomeraseOS=HomosapiensGN=P4HBPE=1SV=1;tr|I3L1Y5|I3L1Y5_HUMANProteindisulfide-isomeraseOS=HomosapiensGN=P4HBPE=1SV=1	tr|A0A024R8S5|A0A024R8S5_HUMAN Protein disulfide-isomerase OS=Homo sapiens GN=P4HB PE=2 SV=1;sp|P07237|PDIA1_HUMAN Protein disulfide-isomerase OS=Homo sapiens GN=P4HB PE=1 SV=3;tr|H7BZ94|H7BZ94_HUMAN Protein disulfide-isomerase OS=Homo sapiens GN=P4HB PE=1	1428000	1445100	1.01197	1.12443	0.1692	1729900	1110000	0.641656	0.984836	-0.0220447	1187200	1390100	1.17091	1.07981	0.110777	1260800	1392500	1.10446	1.08609	0.119141	20	32	32	57.116	0	221.51	64	64	64	64	64	64	64	64	55.9	8547600000	68				1332	1505;3157;8903;11280;11847;12843;15617;18468;18484;19040;26036;27531;28497;30004;31178;32831;35817;36677;41602;43183;43317;44391;44392;47885;54478;56390;56726;58661;60651;61639;62896;68540	True;True;True;True;True;True;True;True;True;True;True;True;True;True;True;True;True;True;True;True;True;True;True;True;True;True;True;True;True;True;True;True	1659;3489;9907;12552;13188;13189;14268;17369;20544;20563;21177;21178;28925;30573;31651;33388;34714;36545;39829;40796;40797;46365;46366;48525;48692;49996;49997;49998;54509;54510;62380;64455;64822;66979;69218;69219;70349;71764;78170	3195;6672;18464;23512;24745;24746;24747;24748;24749;26764;32468;32469;32470;32471;38350;38389;39440;39441;39442;53775;53776;56739;58844;58845;62351;64804;64805;67679;73596;75476;75477;75478;75479;75480;75481;85917;85918;85919;85920;85921;90936;90937;90938;90939;91236;93769;93770;93771;93772;93773;93774;101640;101641;101642;101643;101644;114334;117879;118564;118565;122600;122601;126851;126852;126853;126854;126855;126856;129273;129274;131988;144163	3950;8198;22614;28827;30278;30279;30280;30281;30282;30283;32684;39656;39657;39658;39659;39660;39661;46797;46853;48081;48082;48083;65483;65484;69087;71756;71757;76137;76138;79068;79069;82599;89832;92242;92243;92244;92245;92246;92247;104794;104795;104796;104797;104798;111954;111955;111956;111957;112312;115439;115440;115441;115442;115443;115444;124804;124805;124806;124807;124808;124809;139655;143742;143743;144548;144549;149531;149532;149533;154725;154726;154727;154728;154729;154730;157708;157709;161030;175867	3950;8198;22614;28827;30282;32684;39657;46797;46853;48082;65483;69087;71756;76137;79068;82599;89832;92246;104797;111954;112312;115440;115443;124806;139655;143743;144548;149532;154729;157709;161030;175867	1066;1067;1068	392	1097;1098;1099	107;214;458	128	324;425;495
Q96K76-4	UBP47_HUMAN	USP47	Isoform 4 of Ubiquitin carboxyl-terminal hydrolase 47 OS=Homo sapiens	sp|Q96K76-4|UBP47_HUMANIsoform4ofUbiquitincarboxyl-terminalhydrolase47OS=HomosapiensGN=USP47;sp|Q96K76|UBP47_HUMANUbiquitincarboxyl-terminalhydrolase47OS=HomosapiensGN=USP47PE=1SV=3;sp|Q96K76-2|UBP47_HUMANIsoform2ofUbiquitincarboxyl-terminalhydrolase47OS=HomosapiensGN=USP47;tr|A0PJ80|A0PJ80_HUMANUSP47protein(Fragment)OS=HomosapiensGN=USP47PE=2SV=1;tr|B3KRV9|B3KRV9_HUMANcDNAFLJ34971fis,cloneNTONG2005373,highlysimilartoUbiquitincarboxyl-terminalhydrolase47(EC3.1.2.15)OS=HomosapiensPE=2SV=1;sp|Q96K76-3|UBP47_HUMANIsoform3ofUbiquitincarboxyl-terminalhydrolase47OS=HomosapiensGN=USP47;tr|Q68D97|Q68D97_HUMANUncharacterizedproteinDKFZp686C13257OS=HomosapiensGN=DKFZp686C13257PE=2SV=1;tr|Q9H3L7|Q9H3L7_HUMANMy002proteinOS=HomosapiensPE=2SV=1	sp|Q96K76-4|UBP47_HUMAN Isoform 4 of Ubiquitin carboxyl-terminal hydrolase 47 OS=Homo sapiens GN=USP47;sp|Q96K76|UBP47_HUMAN Ubiquitin carboxyl-terminal hydrolase 47 OS=Homo sapiens GN=USP47 PE=1 SV=3;sp|Q96K76-2|UBP47_HUMAN Isoform 2 of Ubiquitin carboxyl	278920	282250	1.01194	1.12439	0.169149	315040	238140	0.755904	1.16019	0.214359	256080	294310	1.14929	1.05987	0.0838934	261530	302170	1.15539	1.13618	0.184187	8	24	24	154.7	0	67.675	21	21	21	21	21	21	21	21	20.3	563500000	28				5325	1746;2206;2720;6620;7121;9372;14091;14762;16337;19049;19100;30128;30636;34530;35339;38108;39624;49307;56580;62914;63434;66274;66449;67193	True;True;True;True;True;True;True;True;True;True;True;True;True;True;True;True;True;True;True;True;True;True;True;True	1930;2438;3005;7364;7918;10412;15635;16379;18173;21187;21241;33527;34111;38423;39309;42395;44077;56492;56493;64665;71783;72382;75576;75781;76662	3684;4667;4668;5745;14137;15004;19454;29202;30595;30596;33902;39459;39557;39558;62631;63751;71082;72649;78326;81308;81309;104742;104743;104744;118248;132013;133202;139235;139579;141205	4540;5728;5729;7070;17486;18470;23864;35694;37382;37383;41380;48101;48223;48224;76484;77815;86895;88746;95555;99052;99053;128351;128352;128353;144169;161058;162510;169748;170162;172156	4540;5729;7070;17486;18470;23864;35694;37383;41380;48101;48224;76484;77815;86895;88746;95555;99053;128351;144169;161058;162510;169748;170162;172156
B3KMX3	B3KMX3_HUMAN	2 SV=1	cDNA FLJ12857 fis, clone NT2RP2003513, highly similar to Homo sapiens paralemmin (PALM), transcript variant 2, mRNA OS=Homo sapiens	tr|B3KMX3|B3KMX3_HUMANcDNAFLJ12857fis,cloneNT2RP2003513,highlysimilartoHomosapiensparalemmin(PALM),transcriptvariant2,mRNAOS=HomosapiensPE=2SV=1	tr|B3KMX3|B3KMX3_HUMAN cDNA FLJ12857 fis, clone NT2RP2003513, highly similar to Homo sapiens paralemmin (PALM), transcript variant 2, mRNA OS=Homo sapiens PE=2 SV=1	70200	71034	1.01188	1.12433	0.169065	80887	52723	0.651811	1.00042	0.000608851	44041	37325	0.847506	0.78157	-0.355554	53887	44765	0.83072	0.816903	-0.291763	1	15	2	28.488	0	15.012	3	3	3	3	3	3	3	3	63.7	391290000	3				7336	1045;4253;4254;6420;13069;14108;15500;15751;20728;21057;21058;32938;37175;60553;65157	False;False;False;False;False;False;False;False;False;True;True;False;False;False;False	1150;4730;4731;7130;14513;14514;14515;14516;15654;17217;17218;17523;23060;23420;23421;36656;36657;36658;36659;41345;69114;74341;74342	2165;2166;2167;9162;9163;13644;13645;13646;27205;27206;27207;27208;27209;27210;27211;27212;29227;32148;32149;32150;32742;32743;32744;32745;32746;32747;32748;32749;32750;43069;43070;43071;43725;43726;43727;43728;43729;43730;43731;67862;67863;67864;67865;67866;67867;67868;76345;126642;126643;126644;126645;136892;136893	2675;2676;2677;2678;11305;11306;11307;16857;16858;16859;33230;33231;33232;33233;33234;33235;33236;33237;33238;35721;35722;39279;39280;39281;39282;39980;39981;39982;39983;39984;39985;39986;39987;39988;39989;52549;52550;52551;52552;53333;53334;53335;53336;53337;53338;53339;82823;82824;82825;82826;82827;82828;82829;82830;93214;154472;154473;154474;154475;154476;166956;166957;166958;166959	2678;11305;11307;16857;33238;35722;39279;39985;52550;53334;53339;82827;93214;154475;166958	618;620;621;622;624;5552		636;637;640;641	38;64;80;105;227;243		63;91;92;259
P37802	TAGL2_HUMAN	TAGLN2	Transgelin-2 OS=Homo sapiens	sp|P37802|TAGL2_HUMANTransgelin-2OS=HomosapiensGN=TAGLN2PE=1SV=3;sp|P37802-2|TAGL2_HUMANIsoform2ofTransgelin-2OS=HomosapiensGN=TAGLN2;tr|X6RJP6|X6RJP6_HUMANTransgelin-2(Fragment)OS=HomosapiensGN=TAGLN2PE=1SV=1;tr|B7Z5A2|B7Z5A2_HUMANcDNAFLJ57759,moderatelysimilartoTransgelin-2OS=HomosapiensPE=2SV=1	sp|P37802|TAGL2_HUMAN Transgelin-2 OS=Homo sapiens GN=TAGLN2 PE=1 SV=3;sp|P37802-2|TAGL2_HUMAN Isoform 2 of Transgelin-2 OS=Homo sapiens GN=TAGLN2;tr|X6RJP6|X6RJP6_HUMAN Transgelin-2 (Fragment) OS=Homo sapiens GN=TAGLN2 PE=1 SV=1	155970	157810	1.0118	1.12424	0.168947	187500	129980	0.693227	1.06399	0.0894833	120540	138650	1.15024	1.06075	0.0850871	113980	146250	1.28312	1.26178	0.335459	4	11	10	22.391	0	23.31	11	11	11	11	11	11	11	11	58.8	619250000	16				2075	8067;11307;20684;23386;29356;31119;43260;44317;48428;58894;67639	True;True;False;True;True;True;True;True;True;True;True	8983;12580;23014;23015;23016;26010;32657;34649;48617;49893;55280;67228;77163	16876;16877;16878;23562;42988;42989;42990;42991;42992;42993;42994;42995;42996;42997;48594;60972;60973;64676;64677;91106;91107;93523;102866;122997;142170	20746;20747;20748;20749;28879;52466;52467;52468;52469;52470;52471;52472;52473;52474;52475;59250;74479;74480;78918;78919;112161;112162;115021;126195;149973;173345	20746;28879;52475;59250;74480;78919;112162;115021;126195;149973;173345			2281;2282;2283;2284			85;122;189;194
Q16629-3	SRSF7_HUMAN	SRSF7	Isoform 3 of Serine/arginine-rich splicing factor 7 OS=Homo sapiens	sp|Q16629-3|SRSF7_HUMANIsoform3ofSerine/arginine-richsplicingfactor7OS=HomosapiensGN=SRSF7;sp|Q16629-2|SRSF7_HUMANIsoform2ofSerine/arginine-richsplicingfactor7OS=HomosapiensGN=SRSF7;tr|A0A0B4J1Z1|A0A0B4J1Z1_HUMANSerine/arginine-rich-splicingfactor7OS=HomosapiensGN=SRSF7PE=1SV=1;tr|B4DEK2|B4DEK2_HUMANcDNAFLJ59182,highlysimilartoSplicingfactor,arginine/serine-rich7OS=HomosapiensPE=2SV=1;sp|Q16629-4|SRSF7_HUMANIsoform4ofSerine/arginine-richsplicingfactor7OS=HomosapiensGN=SRSF7;tr|C9JAB2|C9JAB2_HUMANSerine/arginine-rich-splicingfactor7OS=HomosapiensGN=SRSF7PE=1SV=1;sp|Q16629|SRSF7_HUMANSerine/arginine-richsplicingfactor7OS=HomosapiensGN=SRSF7PE=1SV=1;tr|Q8NB80|Q8NB80_HUMANcDNAFLJ34106fis,cloneFCBBF3008073,highlysimilartoSPLICINGFACTOR,ARGININE/SERINE-RICH7OS=HomosapiensPE=2SV=1;tr|F8WEA1|F8WEA1_HUMANSerine/arginine-rich-splicingfactor7OS=HomosapiensGN=SRSF7PE=1SV=1	sp|Q16629-3|SRSF7_HUMAN Isoform 3 of Serine/arginine-rich splicing factor 7 OS=Homo sapiens GN=SRSF7;sp|Q16629-2|SRSF7_HUMAN Isoform 2 of Serine/arginine-rich splicing factor 7 OS=Homo sapiens GN=SRSF7;tr|A0A0B4J1Z1|A0A0B4J1Z1_HUMAN Serine/arginine-rich-sp	64444	65204	1.01179	1.12423	0.168941	79776	51638	0.647287	0.99348	-0.00943742	74824	84816	1.13354	1.04535	0.0639868	67470	81792	1.21227	1.19211	0.253517	9	5	4	15.257	0	5.446	4	4	4	4	4	4	4	4	37.1	111110000	5				3510	7560;44611;44613;62142;66318	True;False;True;True;True	8410;50278;50280;70914;75625	15777;94359;94360;94363;130337;139331;139332	19343;116145;116146;116149;158975;169868;169869	19343;116146;116149;158975;169868			4050			85
P50897	PPT1_HUMAN	PPT1	Palmitoyl-protein thioesterase 1 OS=Homo sapiens	sp|P50897|PPT1_HUMANPalmitoyl-proteinthioesterase1OS=HomosapiensGN=PPT1PE=1SV=1;sp|P50897-2|PPT1_HUMANIsoform2ofPalmitoyl-proteinthioesterase1OS=HomosapiensGN=PPT1;tr|E9PIA8|E9PIA8_HUMANPalmitoyl-proteinthioesterase1(Fragment)OS=HomosapiensGN=PPT1PE=1SV=9;tr|B4DWU3|B4DWU3_HUMANcDNAFLJ53673,highlysimilartoPalmitoyl-proteinthioesterase1(EC3.1.2.22)OS=HomosapiensPE=2SV=1;tr|E9PMG2|E9PMG2_HUMANPalmitoyl-proteinthioesterase1(Fragment)OS=HomosapiensGN=PPT1PE=1SV=1;tr|Q5T0S4|Q5T0S4_HUMANPalmitoyl-proteinthioesterase1(Fragment)OS=HomosapiensGN=PPT1PE=1SV=1;tr|E9PSE5|E9PSE5_HUMANPalmitoyl-proteinthioesterase1OS=HomosapiensGN=PPT1PE=1SV=1;tr|E9PP28|E9PP28_HUMANPalmitoyl-proteinthioesterase1(Fragment)OS=HomosapiensGN=PPT1PE=1SV=1;tr|E9PK48|E9PK48_HUMANPalmitoyl-proteinthioesterase1OS=HomosapiensGN=PPT1PE=1SV=1	sp|P50897|PPT1_HUMAN Palmitoyl-protein thioesterase 1 OS=Homo sapiens GN=PPT1 PE=1 SV=1;sp|P50897-2|PPT1_HUMAN Isoform 2 of Palmitoyl-protein thioesterase 1 OS=Homo sapiens GN=PPT1;tr|E9PIA8|E9PIA8_HUMAN Palmitoyl-protein thioesterase 1 (Fragment) OS=Homo	298060	301490	1.01151	1.12392	0.168534	435560	249190	0.572114	0.878101	-0.187541	241930	257710	1.06523	0.982351	-0.0256898	205050	225900	1.10168	1.08336	0.115512	9	8	8	34.193	0	43.853	11	11	11	11	11	11	11	11	26.5	2520600000	15				2351	7270;16927;22340;22341;32970;39216;40921;58895	True;True;True;True;True;True;True;True	8090;18816;24825;24826;36691;43623;45519;67229;67230	15272;34993;34994;34995;46236;46237;46238;46239;67908;80529;84063;84064;122998;122999;123000;123001;123002	18777;42617;42618;42619;56323;56324;56325;56326;82874;98105;98106;102321;102322;102323;149974;149975;149976;149977;149978	18777;42617;56324;56326;82874;98106;102321;149974	2480		2670	168		112
Q96P48-3	ARAP1_HUMAN	ARAP1	Isoform 3 of Arf-GAP with Rho-GAP domain, ANK repeat and PH domain-containing protein 1 OS=Homo sapiens	sp|Q96P48-3|ARAP1_HUMANIsoform3ofArf-GAPwithRho-GAPdomain,ANKrepeatandPHdomain-containingprotein1OS=HomosapiensGN=ARAP1;sp|Q96P48|ARAP1_HUMANArf-GAPwithRho-GAPdomain,ANKrepeatandPHdomain-containingprotein1OS=HomosapiensGN=ARAP1PE=1SV=3;tr|A0A0A0MSJ2|A0A0A0MSJ2_HUMANArf-GAPwithRho-GAPdomain,ANKrepeatandPHdomain-containingprotein1OS=HomosapiensGN=ARAP1PE=1SV=1;sp|Q96P48-5|ARAP1_HUMANIsoform5ofArf-GAPwithRho-GAPdomain,ANKrepeatandPHdomain-containingprotein1OS=HomosapiensGN=ARAP1;sp|Q96P48-7|ARAP1_HUMANIsoform7ofArf-GAPwithRho-GAPdomain,ANKrepeatandPHdomain-containingprotein1OS=HomosapiensGN=ARAP1;tr|E7EU13|E7EU13_HUMANArf-GAPwithRho-GAPdomain,ANKrepeatandPHdomain-containingprotein1OS=HomosapiensGN=ARAP1PE=1SV=1;tr|B7ZMI2|B7ZMI2_HUMANARAP1proteinOS=HomosapiensGN=ARAP1PE=2SV=1;sp|Q96P48-2|ARAP1_HUMANIsoform2ofArf-GAPwithRho-GAPdomain,ANKrepeatandPHdomain-containingprotein1OS=HomosapiensGN=ARAP1;sp|Q96P48-4|ARAP1_HUMANIsoform4ofArf-GAPwithRho-GAPdomain,ANKrepeatandPHdomain-containingprotein1OS=HomosapiensGN=ARAP1;sp|Q96P48-1|ARAP1_HUMANIsoform1ofArf-GAPwithRho-GAPdomain,ANKrepeatandPHdomain-containingprotein1OS=HomosapiensGN=ARAP1;tr|F5GWN4|F5GWN4_HUMANArf-GAPwithRho-GAPdomain,ANKrepeatandPHdomain-containingprotein1(Fragment)OS=HomosapiensGN=ARAP1PE=1SV=1;tr|F8WBT0|F8WBT0_HUMANArf-GAPwithRho-GAPdomain,ANKrepeatandPHdomain-containingprotein1(Fragment)OS=HomosapiensGN=ARAP1PE=1SV=1;tr|F5GWQ2|F5GWQ2_HUMANArf-GAPwithRho-GAPdomain,ANKrepeatandPHdomain-containingprotein1(Fragment)OS=HomosapiensGN=ARAP1PE=1SV=1;tr|Q6ZMJ9|Q6ZMJ9_HUMANFLJ00357protein(Fragment)OS=HomosapiensGN=FLJ00357PE=2SV=1	sp|Q96P48-3|ARAP1_HUMAN Isoform 3 of Arf-GAP with Rho-GAP domain, ANK repeat and PH domain-containing protein 1 OS=Homo sapiens GN=ARAP1;sp|Q96P48|ARAP1_HUMAN Arf-GAP with Rho-GAP domain, ANK repeat and PH domain-containing protein 1 OS=Homo sapiens GN=ARA	50290	50853	1.0112	1.12357	0.168088	35062	31244	0.891107	1.3677	0.451755	46788	49491	1.05777	0.975477	-0.035821	45161	44312	0.981201	0.964881	-0.051577	14	11	11	160.99	0	31.117	9	10	10	9	9	10	9	10	10.6	161050000	15				5385	1329;2046;4648;6051;6403;12810;13537;28385;35518;56118;64377	True;True;True;True;True;True;True;True;True;True;True	1466;2262;5160;6723;7112;14233;15021;31523;39503;64162;73479	2788;4287;4288;4289;9948;12764;12765;13618;13619;26707;28072;58576;58577;72998;117360;117361;135374	3424;5244;5245;5246;12259;15684;15685;16826;16827;32613;34245;71440;71441;89140;143154;143155;165150	3424;5244;12259;15684;16826;32613;34245;71440;89140;143154;165150	4469		4923	793		1197
Q5VU10	Q5VU10_HUMAN	RPP30	Ribonuclease P protein subunit p30 (Fragment) OS=Homo sapiens	tr|Q5VU10|Q5VU10_HUMANRibonucleasePproteinsubunitp30(Fragment)OS=HomosapiensGN=RPP30PE=1SV=1;sp|P78346|RPP30_HUMANRibonucleasePproteinsubunitp30OS=HomosapiensGN=RPP30PE=1SV=1;sp|P78346-2|RPP30_HUMANIsoform2ofRibonucleasePproteinsubunitp30OS=HomosapiensGN=RPP30;tr|B4DJR3|B4DJR3_HUMANcDNAFLJ57382,highlysimilartoRibonucleasePproteinsubunitp30(EC3.1.26.5)OS=HomosapiensPE=2SV=1;tr|Q5VU11|Q5VU11_HUMANRibonucleasePproteinsubunitp30(Fragment)OS=HomosapiensGN=RPP30PE=1SV=1	tr|Q5VU10|Q5VU10_HUMAN Ribonuclease P protein subunit p30 (Fragment) OS=Homo sapiens GN=RPP30 PE=1 SV=1;sp|P78346|RPP30_HUMAN Ribonuclease P protein subunit p30 OS=Homo sapiens GN=RPP30 PE=1 SV=1;sp|P78346-2|RPP30_HUMAN Isoform 2 of Ribonuclease P protein	4389	4437.9	1.01114	1.12351	0.168011	3827.7	2223.2	0.580819	0.891461	-0.165756	3746.8	5320.3	1.41996	1.30949	0.389	3806.2	4150.6	1.09048	1.07235	0.100772	5	2	2	23.286	0.00030506	1.8284	1	1	1	1	1	1	1	1	9	14132000	2				2764	455;41209	True;True	496;45850	935;84693	1164;103071	1164;103071
B7ZLW8	B7ZLW8_HUMAN	MTR	5-methyltetrahydrofolate-homocysteine methyltransferase OS=Homo sapiens	tr|B7ZLW8|B7ZLW8_HUMAN5-methyltetrahydrofolate-homocysteinemethyltransferaseOS=HomosapiensGN=MTRPE=2SV=1;sp|Q99707|METH_HUMANMethioninesynthaseOS=HomosapiensGN=MTRPE=1SV=2;sp|Q99707-2|METH_HUMANIsoform2ofMethioninesynthaseOS=HomosapiensGN=MTR;tr|B4DST3|B4DST3_HUMANcDNAFLJ56487,highlysimilartoMethioninesynthase(EC2.1.1.13)OS=HomosapiensPE=2SV=1;tr|Q6MZH4|Q6MZH4_HUMANUncharacterizedproteinDKFZp686A22123(Fragment)OS=HomosapiensGN=DKFZp686A22123PE=2SV=1;tr|B1ANE3|B1ANE3_HUMANMethioninesynthase(Fragment)OS=HomosapiensGN=MTRPE=1SV=1;tr|B4DFV0|B4DFV0_HUMANcDNAFLJ53729,moderatelysimilartoMethioninesynthase(EC2.1.1.13)OS=HomosapiensPE=2SV=1	tr|B7ZLW8|B7ZLW8_HUMAN 5-methyltetrahydrofolate-homocysteine methyltransferase OS=Homo sapiens GN=MTR PE=2 SV=1;sp|Q99707|METH_HUMAN Methionine synthase OS=Homo sapiens GN=MTR PE=1 SV=2;sp|Q99707-2|METH_HUMAN Isoform 2 of Methionine synthase OS=Homo sapien	67769	68504	1.01085	1.12318	0.167589	93663	67827	0.72416	1.11147	0.152465	60732	79552	1.30989	1.20798	0.272593	66015	69804	1.0574	1.03981	0.0563188	7	9	9	140.6	0	17.572	8	8	8	8	8	8	8	8	8.1	62916000	10				5520	13515;18056;20041;27795;29247;30323;59049;66626;67083	True;True;True;True;True;True;True;True;True	14996;20080;22303;30867;32533;33751;67406;75983;76534	28013;37379;41598;57317;57318;60726;63043;123333;139926;140925	34175;45511;50750;69834;69835;74164;76964;150374;170578;171765	34175;45511;50750;69835;74164;76964;150374;170578;171765
Q9H3U1-2	UN45A_HUMAN	UNC45A	Isoform 2 of Protein unc-45 homolog A OS=Homo sapiens	sp|Q9H3U1-2|UN45A_HUMANIsoform2ofProteinunc-45homologAOS=HomosapiensGN=UNC45A;sp|Q9H3U1|UN45A_HUMANProteinunc-45homologAOS=HomosapiensGN=UNC45APE=1SV=1;tr|A0A1W2PNX8|A0A1W2PNX8_HUMANProteinunc-45homologAOS=HomosapiensGN=UNC45APE=1SV=1;tr|B4DZL0|B4DZL0_HUMANcDNAFLJ54108,highlysimilartoHomosapienssmoothmusclecellassociatedprotein-1(SMAP-1),transcriptvariant2,mRNAOS=HomosapiensPE=2SV=1;tr|B4DEA9|B4DEA9_HUMANcDNAFLJ59848,moderatelysimilartoHomosapienssmoothmusclecellassociatedprotein-1(SMAP-1),transcriptvariant2,mRNAOS=HomosapiensPE=2SV=1;tr|B4DLE6|B4DLE6_HUMANcDNAFLJ52559,highlysimilartoHomosapiensunc-45homologA(UNC45A),transcriptvariant3,mRNAOS=HomosapiensPE=2SV=1	sp|Q9H3U1-2|UN45A_HUMAN Isoform 2 of Protein unc-45 homolog A OS=Homo sapiens GN=UNC45A;sp|Q9H3U1|UN45A_HUMAN Protein unc-45 homolog A OS=Homo sapiens GN=UNC45A PE=1 SV=1;tr|A0A1W2PNX8|A0A1W2PNX8_HUMAN Protein unc-45 homolog A OS=Homo sapiens GN=UNC45A PE=	157100	158760	1.01057	1.12287	0.167191	225390	144640	0.641732	0.984953	-0.0218727	154670	162690	1.05185	0.970018	-0.0439164	160790	173060	1.07631	1.05841	0.0818976	6	9	9	101.67	0	26.884	9	9	9	9	9	9	9	9	11.2	158410000	9				5957	600;2894;3511;10087;34789;43602;47058;57629;66608	True;True;True;True;True;True;True;True;True	664;3200;3868;11225;38707;49069;53371;65812;75963	1240;6161;7348;21093;71568;91933;99707;120346;139885	1553;7588;8975;25952;87456;113079;122504;146743;170531	1553;7588;8975;25952;87456;113079;122504;146743;170531
Q9NTI5-2	PDS5B_HUMAN	PDS5B	Isoform 2 of Sister chromatid cohesion protein PDS5 homolog B OS=Homo sapiens	sp|Q9NTI5-2|PDS5B_HUMANIsoform2ofSisterchromatidcohesionproteinPDS5homologBOS=HomosapiensGN=PDS5B;sp|Q9NTI5|PDS5B_HUMANSisterchromatidcohesionproteinPDS5homologBOS=HomosapiensGN=PDS5BPE=1SV=1;sp|Q9NTI5-5|PDS5B_HUMANIsoform5ofSisterchromatidcohesionproteinPDS5homologBOS=HomosapiensGN=PDS5B;tr|A9IYQ1|A9IYQ1_HUMANSisterchromatidcohesionproteinPDS5homologB(Fragment)OS=HomosapiensGN=PDS5BPE=1SV=1;tr|B7Z5S1|B7Z5S1_HUMANcDNAFLJ61699,highlysimilartoHomosapiensandrogen-inducedproliferationinhibitor(APRIN),transcriptvariant1,mRNAOS=HomosapiensPE=2SV=1	sp|Q9NTI5-2|PDS5B_HUMAN Isoform 2 of Sister chromatid cohesion protein PDS5 homolog B OS=Homo sapiens GN=PDS5B;sp|Q9NTI5|PDS5B_HUMAN Sister chromatid cohesion protein PDS5 homolog B OS=Homo sapiens GN=PDS5B PE=1 SV=1;sp|Q9NTI5-5|PDS5B_HUMAN Isoform 5 of Si	20255	20469	1.01057	1.12287	0.167189	13721	17404	1.26842	1.94682	0.961118	24415	20415	0.836166	0.771112	-0.374987	24268	18799	0.774642	0.761757	-0.392596	5	2	2	158.28	0.0041727	1.146	2	2	2	2	2	2	2	2	1.7	21700000	2				6276	33411;52986	True;True	37173;60729	68593;111519	83648;136314	83648;136314
Q6NUK1	SCMC1_HUMAN	SLC25A24	Calcium-binding mitochondrial carrier protein SCaMC-1 OS=Homo sapiens	sp|Q6NUK1|SCMC1_HUMANCalcium-bindingmitochondrialcarrierproteinSCaMC-1OS=HomosapiensGN=SLC25A24PE=1SV=2;tr|B7ZB41|B7ZB41_HUMANcDNA,FLJ79405,highlysimilartoHomosapienssolutecarrierfamily25,member24,transcriptvariant1,mRNAOS=HomosapiensPE=2SV=1;tr|B4E290|B4E290_HUMANcDNAFLJ50039,highlysimilartoHomosapienssolutecarrierfamily25,member24,transcriptvariant1,mRNAOS=HomosapiensPE=2SV=1;sp|Q6NUK1-2|SCMC1_HUMANIsoform2ofCalcium-bindingmitochondrialcarrierproteinSCaMC-1OS=HomosapiensGN=SLC25A24;tr|J3KN42|J3KN42_HUMANCalcium-bindingmitochondrialcarrierproteinSCaMC-1OS=HomosapiensGN=SLC25A24PE=1SV=1;tr|H3BMI3|H3BMI3_HUMANCalcium-bindingmitochondrialcarrierproteinSCaMC-1OS=HomosapiensGN=SLC25A24PE=1SV=1	sp|Q6NUK1|SCMC1_HUMAN Calcium-binding mitochondrial carrier protein SCaMC-1 OS=Homo sapiens GN=SLC25A24 PE=1 SV=2;tr|B7ZB41|B7ZB41_HUMAN cDNA, FLJ79405, highly similar to Homo sapiens solute carrier family 25, member 24, transcript variant 1, mRNA OS=Homo	419280	423640	1.0104	1.12268	0.166951	487000	313320	0.643368	0.987464	-0.0182007	394210	481460	1.22133	1.12631	0.171603	423300	453940	1.07238	1.05455	0.0766241	6	16	16	53.354	0	79.483	22	22	22	22	22	22	22	22	32.1	1616200000	25				3917	13624;22419;23228;25397;26730;34339;37830;43304;43998;48086;49361;56697;58056;60169;67417;68098	True;True;True;True;True;True;True;True;True;True;True;True;True;True;True;True	15120;24916;25833;28217;29696;38212;42056;48674;48675;49522;54791;54792;56581;64793;66286;68680;76918;77668	28253;46468;48283;52615;52616;55169;55170;70696;77630;91208;91209;92795;92796;92797;92798;102109;102110;102111;102112;102113;104920;118515;118516;121230;121231;125843;141693;143161	34459;56655;58886;64008;64009;67232;67233;86373;94693;112283;112284;114131;114132;114133;114134;125335;125336;125337;125338;125339;128556;144496;144497;147793;147794;153523;172775;174624	34459;56655;58886;64008;67232;86373;94693;112284;114134;125336;128556;144496;147793;153523;172775;174624	3850		4232	34		452
P50583	AP4A_HUMAN	NUDT2	Bis(5-nucleosyl)-tetraphosphatase [asymmetrical] OS=Homo sapiens	sp|P50583|AP4A_HUMANBis(5'-nucleosyl)-tetraphosphatase[asymmetrical]OS=HomosapiensGN=NUDT2PE=1SV=3	sp|P50583|AP4A_HUMAN Bis(5-nucleosyl)-tetraphosphatase [asymmetrical] OS=Homo sapiens GN=NUDT2 PE=1 SV=3	69774	70498	1.01038	1.12266	0.166919	57655	39627	0.687312	1.05491	0.0771223	59623	65761	1.10295	1.01714	0.0245147	63616	50033	0.786485	0.773404	-0.370707	1	4	4	16.829	0	6.7005	4	4	4	4	4	4	4	4	30.6	584470000	6				2344	470;883;15094;22162	True;True;True;True	513;972;16748;24629	961;962;1842;31265;31266;45804	1191;1192;2281;38182;38183;55779	1191;2281;38183;55779
A0A024R6D4	A0A024R6D4_HUMAN	ERH	Enhancer of rudimentary homolog OS=Homo sapiens	tr|A0A024R6D4|A0A024R6D4_HUMANEnhancerofrudimentaryhomologOS=HomosapiensGN=ERHPE=3SV=1;sp|P84090|ERH_HUMANEnhancerofrudimentaryhomologOS=HomosapiensGN=ERHPE=1SV=1;tr|G3V279|G3V279_HUMANEnhancerofrudimentaryhomologOS=HomosapiensGN=ERHPE=1SV=1	tr|A0A024R6D4|A0A024R6D4_HUMAN Enhancer of rudimentary homolog OS=Homo sapiens GN=ERH PE=3 SV=1;sp|P84090|ERH_HUMAN Enhancer of rudimentary homolog OS=Homo sapiens GN=ERH PE=1 SV=1;tr|G3V279|G3V279_HUMAN Enhancer of rudimentary homolog OS=Homo sapiens GN=E	104660	105720	1.01013	1.12238	0.166565	156910	119740	0.763113	1.17125	0.228052	95346	131220	1.37625	1.26918	0.343895	114410	143680	1.25583	1.23495	0.304449	3	3	3	12.259	0	23.476	6	6	6	6	6	6	6	6	37.5	439110000	8				2808	1264;53204;60914	True;True;True	1395;60975;69520;69521	2656;2657;2658;2659;2660;111959;127483;127484	3282;3283;3284;3285;3286;136873;155496;155497	3283;136873;155497			3231			29
A0A024R240	A0A024R240_HUMAN	GNAQ	Guanine nucleotide binding protein (G protein), q polypeptide, isoform CRA_c OS=Homo sapiens	tr|A0A024R240|A0A024R240_HUMANGuaninenucleotidebindingprotein(Gprotein),qpolypeptide,isoformCRA_cOS=HomosapiensGN=GNAQPE=4SV=1;sp|P50148|GNAQ_HUMANGuaninenucleotide-bindingproteinG(q)subunitalphaOS=HomosapiensGN=GNAQPE=1SV=4;tr|G9FP35|G9FP35_HUMANGuaninenucleotidebindingproteinOS=HomosapiensGN=GNAQPE=2SV=1;tr|B1AM21|B1AM21_HUMANGuaninenucleotide-bindingproteinG(q)subunitalpha(Fragment)OS=HomosapiensGN=GNAQPE=1SV=1;tr|G3V1P7|G3V1P7_HUMANGuaninenucleotidebindingprotein(Gprotein),qpolypeptide,isoformCRA_aOS=HomosapiensGN=GNAQPE=4SV=1	tr|A0A024R240|A0A024R240_HUMAN Guanine nucleotide binding protein (G protein), q polypeptide, isoform CRA_c OS=Homo sapiens GN=GNAQ PE=4 SV=1;sp|P50148|GNAQ_HUMAN Guanine nucleotide-binding protein G(q) subunit alpha OS=Homo sapiens GN=GNAQ PE=1 SV=4;tr|G9	690310	697130	1.00988	1.12211	0.16621	822340	575560	0.699905	1.07424	0.103316	638300	747120	1.17048	1.07942	0.110257	646860	670710	1.03687	1.01962	0.0280386	5	19	13	42.142	0	106.85	52	52	52	52	52	52	52	52	53.2	10750000000	68				2322	2527;11068;17776;20084;28111;28283;28985;29334;37481;41784;42439;50208;50470;54347;58732;61155;64952;69097;69098	True;False;True;False;True;True;True;True;True;True;True;True;True;True;True;True;True;True;True	2788;12317;19769;22354;31211;31406;32216;32634;41672;46619;46620;47553;47554;57715;57991;57992;62203;67056;67057;69796;74109;78797;78798;78799	5310;5311;5312;5313;5314;5315;23078;23079;36781;36782;41699;41700;57958;58404;60057;60058;60059;60941;60942;76939;76940;76941;76942;86525;86526;86527;86528;86529;88855;88856;88857;88858;88859;88860;88861;88862;88863;106740;107108;107109;107110;113974;113975;113976;122725;122726;122727;128052;128053;136446;136447;145235;145236;145237;145238;145239;145240	6520;6521;6522;6523;6524;6525;6526;6527;28332;28333;28334;44797;44798;44799;50867;50868;70689;71250;73389;73390;73391;73392;73393;73394;74448;74449;93920;93921;93922;93923;93924;93925;105723;105724;105725;105726;105727;109165;109166;109167;109168;109169;109170;109171;109172;109173;109174;109175;109176;109177;109178;109179;109180;109181;109182;130691;131109;131110;131111;131112;139195;139196;139197;139198;149672;149673;149674;156170;156171;156172;156173;166422;166423;177139;177140;177141;177142;177143;177144;177145	6520;28334;44797;50868;70689;71250;73392;74448;93925;105727;109181;130691;131111;139198;149672;156172;166423;177143;177145	2469;2470		837;1991;2642	22;162		203;284;312
P30050	RL12_HUMAN	RPL12	60S ribosomal protein L12 OS=Homo sapiens	sp|P30050|RL12_HUMAN60SribosomalproteinL12OS=HomosapiensGN=RPL12PE=1SV=1;tr|Q59FI9|Q59FI9_HUMANRibosomalproteinL12variant(Fragment)OS=HomosapiensPE=2SV=1;sp|P30050-2|RL12_HUMANIsoform2of60SribosomalproteinL12OS=HomosapiensGN=RPL12;tr|D3DS95|D3DS95_HUMANHCG21173,isoformCRA_aOS=HomosapiensGN=hCG_21173PE=4SV=1	sp|P30050|RL12_HUMAN 60S ribosomal protein L12 OS=Homo sapiens GN=RPL12 PE=1 SV=1;tr|Q59FI9|Q59FI9_HUMAN Ribosomal protein L12 variant (Fragment) OS=Homo sapiens PE=2 SV=1;sp|P30050-2|RL12_HUMAN Isoform 2 of 60S ribosomal protein L12 OS=Homo sapiens GN=RPL	281910	284660	1.00975	1.12197	0.166032	381910	241390	0.63206	0.970108	-0.0437825	300450	294120	0.978932	0.902771	-0.147569	292860	279210	0.953391	0.937534	-0.0930576	4	9	6	17.818	0	61.296	18	18	18	18	18	18	18	18	69.1	2810700000	20				1922	3523;7432;14194;15259;26091;26263;27788;33127;46413	True;True;True;True;True;True;True;True;True	3882;8275;15750;16922;28983;29173;30860;36860;52434;52435	7368;15559;15560;15561;29401;29402;29403;31566;31567;31568;53848;53849;54265;57304;57305;57306;57307;68147;98175;98176	8995;19099;19100;19101;35920;35921;35922;38539;38540;38541;65561;65562;66153;66154;69820;69821;69822;69823;83147;120726;120727	8995;19099;35922;38539;65562;66153;69820;83147;120726
Q9H6A9-3	PCX3_HUMAN	PCNX3	Isoform 3 of Pecanex-like protein 3 OS=Homo sapiens	sp|Q9H6A9-3|PCX3_HUMANIsoform3ofPecanex-likeprotein3OS=HomosapiensGN=PCNX3;sp|Q9H6A9|PCX3_HUMANPecanex-likeprotein3OS=HomosapiensGN=PCNX3PE=1SV=2;tr|Q05BT4|Q05BT4_HUMANPCNXproteinOS=HomosapiensGN=PCNXPE=2SV=1;tr|H0YJ91|H0YJ91_HUMANPecanex-likeprotein1(Fragment)OS=HomosapiensGN=PCNX1PE=4SV=1;sp|Q96RV3-4|PCX1_HUMANIsoform4ofPecanex-likeprotein1OS=HomosapiensGN=PCNX1;sp|Q96RV3-3|PCX1_HUMANIsoform3ofPecanex-likeprotein1OS=HomosapiensGN=PCNX1;sp|Q96RV3|PCX1_HUMANPecanex-likeprotein1OS=HomosapiensGN=PCNX1PE=1SV=2	sp|Q9H6A9-3|PCX3_HUMAN Isoform 3 of Pecanex-like protein 3 OS=Homo sapiens GN=PCNX3;sp|Q9H6A9|PCX3_HUMAN Pecanex-like protein 3 OS=Homo sapiens GN=PCNX3 PE=1 SV=2;tr|Q05BT4|Q05BT4_HUMAN PCNX protein OS=Homo sapiens GN=PCNX PE=2 SV=1;tr|H0YJ91|H0YJ91_HUMAN	16922	17087	1.00975	1.12196	0.166026	24749	14226	0.574811	0.882241	-0.180756	14531	17748	1.22139	1.12636	0.171674	15503	14918	0.962265	0.946261	-0.0796903	7	2	2	101.31	0	2.6706	2	2	2	2	2	2	2	2	2.3	32841000	3				5994	24118;51570	True;True	26790;59179	49934;108852;108853	60815;133168;133169	60815;133168
A0A024RA98	A0A024RA98_HUMAN	PADI2	Peptidyl arginine deiminase, type II, isoform CRA_a OS=Homo sapiens	tr|A0A024RA98|A0A024RA98_HUMANPeptidylargininedeiminase,typeII,isoformCRA_aOS=HomosapiensGN=PADI2PE=4SV=1;sp|Q9Y2J8|PADI2_HUMANProtein-argininedeiminasetype-2OS=HomosapiensGN=PADI2PE=1SV=2;sp|Q9Y2J8-2|PADI2_HUMANIsoform2ofProtein-argininedeiminasetype-2OS=HomosapiensGN=PADI2;tr|B4DIU3|B4DIU3_HUMANcDNAFLJ61278,highlysimilartoProtein-argininedeiminasetype-2(EC3.5.3.15)OS=HomosapiensPE=2SV=1;tr|Q6ZWF8|Q6ZWF8_HUMANcDNAFLJ41169fis,cloneBRACE2041200,highlysimilartoPROTEIN-ARGININEDEIMINASETYPEII(EC3.5.3.15)OS=HomosapiensPE=2SV=1	tr|A0A024RA98|A0A024RA98_HUMAN Peptidyl arginine deiminase, type II, isoform CRA_a OS=Homo sapiens GN=PADI2 PE=4 SV=1;sp|Q9Y2J8|PADI2_HUMAN Protein-arginine deiminase type-2 OS=Homo sapiens GN=PADI2 PE=1 SV=2;sp|Q9Y2J8-2|PADI2_HUMAN Isoform 2 of Protein-ar	726750	733750	1.00963	1.12183	0.165856	871820	682330	0.78265	1.20124	0.264524	750560	825730	1.10015	1.01456	0.0208541	739580	751950	1.01673	0.999815	-0.000266487	5	25	25	75.563	0	210.96	41	41	41	41	41	41	41	41	43.6	6875400000	49				6903	5450;8607;8678;8754;9622;10066;10245;12529;12649;15004;15833;17011;19065;21645;21646;22750;22831;28626;28833;30903;61557;62796;65527;66581;66650	True;True;True;True;True;True;True;True;True;True;True;True;True;True;True;True;True;True;True;True;True;True;True;True;True	6052;6053;9570;9646;9647;9736;10680;11196;11415;13937;14062;16650;17610;18908;21203;24059;24060;25273;25274;25361;31791;32023;32024;34408;70251;70252;71653;74744;74745;75931;76015;76016	11455;11456;17868;17869;17870;17871;17872;17873;17874;17875;17876;17877;18024;18025;18170;18171;18172;19928;20983;20984;21495;21496;26205;26206;26421;31099;31100;31101;32916;32917;32918;32919;35156;39484;44859;44860;44861;47129;47130;47265;47266;59116;59117;59563;59564;59565;59566;59567;64298;64299;129017;129018;131783;131784;137629;137630;137631;137632;137633;139835;139986;139987;139988	14044;14045;21919;21920;21921;21922;21923;21924;21925;21926;21927;21928;22098;22099;22271;22272;22273;24404;25780;25781;26444;26445;32019;32020;32256;37986;37987;37988;40187;40188;40189;40190;42805;48128;54704;54705;54706;54707;57451;57452;57453;57605;57606;72074;72075;72605;72606;72607;72608;72609;72610;72611;78489;78490;78491;157377;157378;160771;160772;167814;167815;167816;167817;167818;167819;170472;170650;170651;170652;170653	14045;21921;22099;22272;24404;25780;26445;32019;32256;37987;40188;42805;48128;54704;54707;57453;57605;72074;72611;78489;157378;160771;167814;170472;170651	5317;5318;5319;5320;5321;5322;5323	1021	5922;5923;5924;5925	64;154;343;376;420;534;541	69	81;181;184;514
Q9HAV0	GBB4_HUMAN	GNB4	Guanine nucleotide-binding protein subunit beta-4 OS=Homo sapiens	sp|Q9HAV0|GBB4_HUMANGuaninenucleotide-bindingproteinsubunitbeta-4OS=HomosapiensGN=GNB4PE=1SV=3;tr|A8K3F6|A8K3F6_HUMANcDNAFLJ77654,highlysimilartoHomosapiensguaninenucleotidebindingprotein(Gprotein),betapolypeptide4(GNB4),mRNAOS=HomosapiensPE=2SV=1;tr|C9JD14|C9JD14_HUMANGuaninenucleotide-bindingproteinsubunitbeta-4(Fragment)OS=HomosapiensGN=GNB4PE=1SV=1;tr|H7C5J5|H7C5J5_HUMANGuaninenucleotide-bindingproteinsubunitbeta-4(Fragment)OS=HomosapiensGN=GNB4PE=1SV=1;tr|B4DLV5|B4DLV5_HUMANcDNAFLJ57161,highlysimilartoGuaninenucleotide-bindingproteinsubunitbeta4OS=HomosapiensPE=2SV=1	sp|Q9HAV0|GBB4_HUMAN Guanine nucleotide-binding protein subunit beta-4 OS=Homo sapiens GN=GNB4 PE=1 SV=3;tr|A8K3F6|A8K3F6_HUMAN cDNA FLJ77654, highly similar to Homo sapiens guanine nucleotide binding protein (G protein), beta polypeptide 4 (GNB4), mRNA OS	145390	146790	1.00963	1.12183	0.165852	201070	131450	0.653752	1.0034	0.00490054	113830	121980	1.0716	0.988228	-0.0170848	122390	108190	0.883977	0.869275	-0.202116	5	14	6	37.567	0	45.087	15	15	15	15	15	15	15	15	46.5	1784400000	21				6076	928;2489;15113;30739;36538;37904;41860;44756;46760;52365;52366;55808;57851;64978	True;False;False;True;False;False;True;True;False;False;False;False;True;True	1023;2746;2747;16768;34226;34227;40631;40632;40633;42134;42135;46724;46725;50438;50439;52958;52959;60045;60046;63820;63821;63822;63823;66062;74142;74143	1930;5211;5212;5213;5214;5215;5216;5217;5218;5219;5220;5221;5222;5223;5224;5225;5226;5227;5228;5229;5230;31306;31307;31308;63950;63951;63952;75126;75127;75128;75129;75130;75131;75132;75133;75134;75135;75136;75137;75138;75139;75140;75141;75142;75143;75144;77769;77770;77771;77772;77773;77774;77775;77776;77777;77778;77779;77780;77781;86796;86797;86798;86799;86800;86801;86802;86803;94631;94632;99065;99066;110334;110335;110336;110337;110338;116729;116730;116731;116732;116733;116734;116735;116736;116737;116738;116739;116740;120826;120827;136533;136534;136535	2382;6395;6396;6397;6398;6399;6400;6401;6402;6403;6404;6405;6406;6407;6408;6409;6410;6411;6412;6413;6414;6415;6416;6417;6418;6419;6420;6421;6422;6423;6424;6425;6426;6427;6428;38225;38226;38227;38228;78038;78039;78040;91777;91778;91779;91780;91781;91782;91783;91784;91785;91786;91787;91788;91789;91790;91791;91792;91793;91794;91795;91796;91797;91798;91799;91800;91801;91802;91803;91804;91805;91806;94847;94848;94849;94850;94851;94852;94853;94854;94855;94856;94857;94858;94859;94860;94861;106136;106137;106138;106139;106140;106141;106142;106143;106144;106145;116447;116448;116449;121777;121778;121779;121780;121781;134924;134925;134926;134927;134928;134929;134930;134931;142396;142397;142398;142399;142400;142401;142402;142403;142404;142405;142406;142407;142408;147321;147322;166544;166545;166546	2382;6400;38225;78040;91801;94855;106145;116449;121778;134928;134930;142403;147321;166544	2785;2786;4815;6010	91;660;662	3093;5324;5325;5326	16;75;88;313	82;99;101	37;90;101;325
B2RTS4	B2RTS4_HUMAN	CEP170	Centrosomal protein 170kDa OS=Homo sapiens	tr|B2RTS4|B2RTS4_HUMANCentrosomalprotein170kDaOS=HomosapiensGN=CEP170PE=2SV=1;tr|A6H8X9|A6H8X9_HUMANCentrosomalprotein170kDaOS=HomosapiensGN=CEP170PE=2SV=1	tr|B2RTS4|B2RTS4_HUMAN Centrosomal protein 170kDa OS=Homo sapiens GN=CEP170 PE=2 SV=1;tr|A6H8X9|A6H8X9_HUMAN Centrosomal protein 170kDa OS=Homo sapiens GN=CEP170 PE=2 SV=1	14644	14783	1.00949	1.12168	0.165656	24405	15692	0.642983	0.986873	-0.0190633	15608	15821	1.01365	0.934785	-0.0972935	15316	15712	1.02586	1.00879	0.0126303	2	36	0	164.57	0	2.439	2	2	2	2	2	2	2	2	28.9	11105000	2				7333	1724;5411;9353;9637;11024;12828;13360;15910;19351;24550;28313;29201;29867;31468;32813;35774;39232;39426;43486;45453;46721;46988;49427;49530;50258;52175;52486;55415;55913;58857;58947;60104;60156;60275;61132;62331	False;False;False;False;False;False;False;False;False;False;False;False;False;False;False;False;False;False;True;False;False;False;False;False;False;False;False;False;False;False;False;False;False;False;False;False	1908;6007;10393;10696;12268;14252;14826;17691;21535;27263;31439;32481;33222;35040;36527;39779;43640;43851;48930;51304;52907;53271;56675;56837;57769;59840;60184;63406;63934;67189;67294;68609;68664;68665;68799;69766;71120	3652;3653;11380;11381;19432;19952;19953;22966;22967;26743;26744;27709;33053;33054;40123;50773;58447;60640;60641;61986;65276;67654;73503;80552;80553;80898;91668;96358;98992;98993;99528;105071;105365;106815;109973;109974;110568;116099;116919;116920;122925;123133;123134;125711;125820;125821;125822;126055;127971;130710	4505;4506;13938;13939;23841;24430;24431;28161;28162;32663;32664;33810;40357;40358;48924;61763;71293;74070;74071;75688;79630;82562;89717;98131;98132;98531;112773;112774;118605;121689;121690;122295;128736;129103;130778;134475;134476;135204;141693;142617;142618;149889;150142;150143;153363;153498;153499;153500;153759;156074;159413	4506;13938;23841;24431;28162;32663;33810;40358;48924;61763;71293;74071;75688;79630;82562;89717;98132;98531;112773;118605;121689;122295;128736;129103;130778;134476;135204;141693;142618;149889;150142;153363;153499;153759;156074;159413	3776		4169	64		1373
Q9BQI7	PSD2_HUMAN	PSD2	PH and SEC7 domain-containing protein 2 OS=Homo sapiens	sp|Q9BQI7|PSD2_HUMANPHandSEC7domain-containingprotein2OS=HomosapiensGN=PSD2PE=2SV=3	sp|Q9BQI7|PSD2_HUMAN PH and SEC7 domain-containing protein 2 OS=Homo sapiens GN=PSD2 PE=2 SV=3	200600	202500	1.00947	1.12165	0.165627	224810	199910	0.88924	1.36484	0.448729	218490	258900	1.18495	1.09276	0.127979	223310	259650	1.16273	1.14339	0.193323	1	14	14	84.659	0	42.87	15	15	15	15	15	15	15	15	20.2	559800000	20				5582	3783;8334;8643;10304;28437;28534;32960;35299;35300;41262;42311;48338;54362;63992	True;True;True;True;True;True;True;True;True;True;True;True;True;True	4173;9273;9608;11478;31584;31689;36681;39265;39266;45907;47357;47358;55149;62218;73010	7893;7894;17346;17955;21595;58717;58718;58902;67897;72576;72577;84794;88366;88367;88368;102663;113993;134433	9618;9619;21312;22016;26556;71608;71609;71610;71824;82863;88664;88665;103177;108437;108438;108439;108440;125967;139216;163957	9618;21312;22016;26556;71609;71824;82863;88664;88665;103177;108438;125967;139216;163957			5095;5096			429;527
Q9BQQ5	Q9BQQ5_HUMAN	L27a	Ribosomal protein L27a OS=Homo sapiens	tr|Q9BQQ5|Q9BQQ5_HUMANRibosomalproteinL27aOS=HomosapiensGN=L27aPE=4SV=1;tr|E9PLL6|E9PLL6_HUMAN60SribosomalproteinL27aOS=HomosapiensGN=RPL27APE=1SV=1;tr|Q6NZ52|Q6NZ52_HUMANRibosomalproteinL27aOS=HomosapiensGN=RPL27APE=2SV=1;sp|P46776|RL27A_HUMAN60SribosomalproteinL27aOS=HomosapiensGN=RPL27APE=1SV=2;tr|E9PJD9|E9PJD9_HUMAN60SribosomalproteinL27aOS=HomosapiensGN=RPL27APE=1SV=1;tr|E9PLX7|E9PLX7_HUMAN60SribosomalproteinL27aOS=HomosapiensGN=RPL27APE=1SV=1	tr|Q9BQQ5|Q9BQQ5_HUMAN Ribosomal protein L27a OS=Homo sapiens GN=L27a PE=4 SV=1;tr|E9PLL6|E9PLL6_HUMAN 60S ribosomal protein L27a OS=Homo sapiens GN=RPL27A PE=1 SV=1;tr|Q6NZ52|Q6NZ52_HUMAN Ribosomal protein L27a OS=Homo sapiens GN=RPL27A PE=2 SV=1;sp|P4677	154370	155830	1.00946	1.12164	0.165607	214480	150990	0.703982	1.0805	0.111694	173000	177990	1.02884	0.9488	-0.0758244	162750	180950	1.11183	1.09334	0.128737	6	5	5	12.015	0	17.719	9	9	9	9	9	9	9	9	39.6	1183000000	12				2199	41158;44806;50815;57861;67771	True;True;True;True;True	45794;50494;58362;66073;77303	84592;84593;94726;94727;94728;107636;120843;120844;120845;142383	102960;102961;116553;116554;116555;131731;147338;147339;147340;147341;173589;173590	102960;116554;131731;147341;173590
P48547-2	KCNC1_HUMAN	KCNC1	Isoform 2 of Potassium voltage-gated channel subfamily C member 1 OS=Homo sapiens	sp|P48547-2|KCNC1_HUMANIsoform2ofPotassiumvoltage-gatedchannelsubfamilyCmember1OS=HomosapiensGN=KCNC1;tr|Q3KNS8|Q3KNS8_HUMANPotassiumvoltage-gatedchannel,Shaw-relatedsubfamily,member1OS=HomosapiensGN=KCNC1PE=2SV=1;sp|P48547|KCNC1_HUMANPotassiumvoltage-gatedchannelsubfamilyCmember1OS=HomosapiensGN=KCNC1PE=1SV=1;tr|A0A1W2PNZ3|A0A1W2PNZ3_HUMANPotassiumvoltage-gatedchannelsubfamilyCmember1(Fragment)OS=HomosapiensGN=KCNC1PE=1SV=1;tr|A0A1W2PPX0|A0A1W2PPX0_HUMANPotassiumvoltage-gatedchannelsubfamilyCmember1(Fragment)OS=HomosapiensGN=KCNC1PE=3SV=1;tr|A0A1W2PPN9|A0A1W2PPN9_HUMANPotassiumvoltage-gatedchannelsubfamilyCmember1(Fragment)OS=HomosapiensGN=KCNC1PE=4SV=1	sp|P48547-2|KCNC1_HUMAN Isoform 2 of Potassium voltage-gated channel subfamily C member 1 OS=Homo sapiens GN=KCNC1;tr|Q3KNS8|Q3KNS8_HUMAN Potassium voltage-gated channel, Shaw-related subfamily, member 1 OS=Homo sapiens GN=KCNC1 PE=2 SV=1;sp|P48547|KCNC1_H	72772	73453	1.00936	1.12153	0.165465	63223	41714	0.659792	1.01267	0.0181664	78450	96644	1.23192	1.13608	0.184058	77866	77788	0.998998	0.982383	-0.0256429	6	7	5	65.871	0	30.097	8	8	8	8	8	8	8	8	14.4	401320000	10				2247	409;1033;11366;30349;30507;33745;63628	True;True;True;True;True;True;True	442;1136;12645;33779;33961;37548;72596	821;822;2135;23669;23670;63100;63456;69337;133663;133664	1012;1013;2636;28995;28996;77041;77456;84572;163063;163064	1012;2636;28996;77041;77456;84572;163064
P0DOX7	IGK_HUMAN	1 SV=1	Immunoglobulin kappa light chain OS=Homo sapiens	sp|P0DOX7|IGK_HUMANImmunoglobulinkappalightchainOS=HomosapiensPE=1SV=1	sp|P0DOX7|IGK_HUMAN Immunoglobulin kappa light chain OS=Homo sapiens PE=1 SV=1	5801.1	5854.9	1.00927	1.12143	0.165345	5297.3	5071.6	0.957393	1.46944	0.555268	3493.3	7577	2.16901	2.00026	1.00019	4176.3	8596.8	2.05847	2.02424	1.01738	1	5	1	23.379	0	4.3168	1	1	1	1	1	1	1	1	40.2	6045300	1				1448	10952;24603;53059;61808;66150	False;True;False;False;False	12192;27316;60810;60811;70538;70539;75444	22810;22811;50851;111643;111644;111645;111646;111647;111648;111649;111650;111651;111652;111653;111654;111655;111656;129609;129610;129611;129612;139025;139026	27976;27977;61848;136471;136472;136473;136474;136475;136476;136477;136478;136479;136480;136481;136482;136483;136484;136485;136486;136487;136488;136489;158111;158112;158113;158114;158115;169522;169523	27977;61848;136478;158113;169522	1238;1239;1240			137;138;158
A0A0C4DGX7	A0A0C4DGX7_HUMAN	POFUT2	GDP-fucose protein O-fucosyltransferase 2 OS=Homo sapiens	tr|A0A0C4DGX7|A0A0C4DGX7_HUMANGDP-fucoseproteinO-fucosyltransferase2OS=HomosapiensGN=POFUT2PE=1SV=1;tr|H7C2T5|H7C2T5_HUMANGDP-fucoseproteinO-fucosyltransferase2(Fragment)OS=HomosapiensGN=POFUT2PE=1SV=1;sp|Q9Y2G5-2|OFUT2_HUMANIsoformBofGDP-fucoseproteinO-fucosyltransferase2OS=HomosapiensGN=POFUT2;sp|Q9Y2G5-1|OFUT2_HUMANIsoformAofGDP-fucoseproteinO-fucosyltransferase2OS=HomosapiensGN=POFUT2;tr|A8K3W7|A8K3W7_HUMANcDNAFLJ76271,highlysimilartoHomosapiensproteinO-fucosyltransferase2(POFUT2),transcriptvariant3,mRNAOS=HomosapiensPE=2SV=1;sp|Q9Y2G5|OFUT2_HUMANGDP-fucoseproteinO-fucosyltransferase2OS=HomosapiensGN=POFUT2PE=1SV=3	tr|A0A0C4DGX7|A0A0C4DGX7_HUMAN GDP-fucose protein O-fucosyltransferase 2 OS=Homo sapiens GN=POFUT2 PE=1 SV=1;tr|H7C2T5|H7C2T5_HUMAN GDP-fucose protein O-fucosyltransferase 2 (Fragment) OS=Homo sapiens GN=POFUT2 PE=1 SV=1;sp|Q9Y2G5-2|OFUT2_HUMAN Isoform B o	26517	26759	1.00913	1.12127	0.165133	30564	23518	0.769467	1.18101	0.240016	26874	26149	0.973022	0.897321	-0.156304	25476	27885	1.09456	1.07635	0.106153	6	1	1	16.478	0.0016198	1.4273	1	1	1	1	1	1	1	1	7.8	14034000	1				6889	46739	TRUE	52931	99025	121726	121726
Q8N584-2	TT39C_HUMAN	TTC39C	Isoform 2 of Tetratricopeptide repeat protein 39C OS=Homo sapiens	sp|Q8N584-2|TT39C_HUMANIsoform2ofTetratricopeptiderepeatprotein39COS=HomosapiensGN=TTC39C;sp|Q8N584|TT39C_HUMANTetratricopeptiderepeatprotein39COS=HomosapiensGN=TTC39CPE=2SV=2;tr|G3V1P2|G3V1P2_HUMANChromosome18openreadingframe17,isoformCRA_cOS=HomosapiensGN=TTC39CPE=1SV=1;tr|B7Z3X0|B7Z3X0_HUMANcDNAFLJ51224OS=HomosapiensPE=2SV=1	sp|Q8N584-2|TT39C_HUMAN Isoform 2 of Tetratricopeptide repeat protein 39C OS=Homo sapiens GN=TTC39C;sp|Q8N584|TT39C_HUMAN Tetratricopeptide repeat protein 39C OS=Homo sapiens GN=TTC39C PE=2 SV=2;tr|G3V1P2|G3V1P2_HUMAN Chromosome 18 open reading frame 17, i	207060	208940	1.00908	1.12122	0.165066	297120	180000	0.605816	0.929828	-0.104965	199980	239900	1.19962	1.10629	0.145729	207050	238540	1.15209	1.13293	0.180055	4	11	11	59.217	0	40.702	10	10	10	10	10	10	10	10	23.9	591580000	14				4544	2280;3570;6144;7152;12581;27886;34097;42267;44466;48554;68113	True;True;True;True;True;True;True;True;True;True;True	2522;3934;6827;7955;13991;30966;37945;47287;50106;55482;77685	4836;4837;7444;13050;15071;26296;57485;70209;70210;88154;94051;94052;103226;143191	5966;5967;9082;16095;18554;32118;70027;85755;85756;108117;115774;115775;126645;174659	5966;9082;16095;18554;32118;70027;85756;108117;115775;126645;174659
F2Z2Y6	F2Z2Y6_HUMAN	LSM8	U6 snRNA-associated Sm-like protein LSm8 OS=Homo sapiens	tr|F2Z2Y6|F2Z2Y6_HUMANU6snRNA-associatedSm-likeproteinLSm8OS=HomosapiensGN=LSM8PE=1SV=1;tr|A4D0W0|A4D0W0_HUMANLSM8homolog,U6smallnuclearRNAassociated(S.cerevisiae)OS=HomosapiensGN=LSM8PE=2SV=1;sp|O95777|LSM8_HUMANU6snRNA-associatedSm-likeproteinLSm8OS=HomosapiensGN=LSM8PE=1SV=3;tr|C9JNV3|C9JNV3_HUMANU6snRNA-associatedSm-likeproteinLSm8(Fragment)OS=HomosapiensGN=LSM8PE=1SV=8;tr|C9JIZ0|C9JIZ0_HUMANLSM8homolog,U6smallnuclearRNAassociated(S.cerevisiae),isoformCRA_aOS=HomosapiensGN=LSM8PE=1SV=1	tr|F2Z2Y6|F2Z2Y6_HUMAN U6 snRNA-associated Sm-like protein LSm8 OS=Homo sapiens GN=LSM8 PE=1 SV=1;tr|A4D0W0|A4D0W0_HUMAN LSM8 homolog, U6 small nuclear RNA associated (S. cerevisiae) OS=Homo sapiens GN=LSM8 PE=2 SV=1;sp|O95777|LSM8_HUMAN U6 snRNA-associate	31816	32096	1.0088	1.12091	0.164668	34609	25548	0.738189	1.133	0.180147	33685	37207	1.10456	1.01862	0.0266192	31598	35016	1.10817	1.08974	0.123984	5	3	3	7.3713	0	15.349	3	3	3	3	3	3	3	3	53.7	122310000	5				1097	21518;59892;60534	True;True;True	23922;68373;69095	44604;125256;126604	54397;152804;154419;154420;154421	54397;152804;154420
P78406	RAE1L_HUMAN	RAE1	mRNA export factor OS=Homo sapiens	sp|P78406|RAE1L_HUMANmRNAexportfactorOS=HomosapiensGN=RAE1PE=1SV=1;tr|Q5J8M4|Q5J8M4_HUMANMigration-inducinggene14OS=HomosapiensPE=2SV=1;tr|E9PQ57|E9PQ57_HUMANmRNAexportfactorOS=HomosapiensGN=RAE1PE=1SV=1;tr|E9PPG9|E9PPG9_HUMANmRNAexportfactorOS=HomosapiensGN=RAE1PE=1SV=1;tr|B0QZ36|B0QZ36_HUMANmRNAexportfactor(Fragment)OS=HomosapiensGN=RAE1PE=1SV=1;tr|B0QZ37|B0QZ37_HUMANmRNAexportfactor(Fragment)OS=HomosapiensGN=RAE1PE=1SV=1	sp|P78406|RAE1L_HUMAN mRNA export factor OS=Homo sapiens GN=RAE1 PE=1 SV=1;tr|Q5J8M4|Q5J8M4_HUMAN Migration-inducing gene 14 OS=Homo sapiens PE=2 SV=1;tr|E9PQ57|E9PQ57_HUMAN mRNA export factor OS=Homo sapiens GN=RAE1 PE=1 SV=1;tr|E9PPG9|E9PPG9_HUMAN mRNA e	141070	142270	1.00851	1.12058	0.164247	144860	104000	0.717935	1.10191	0.140008	122220	151200	1.23711	1.14087	0.190129	116050	137240	1.18259	1.16292	0.217757	6	9	9	40.968	0	48.099	11	11	11	11	11	11	11	11	32.3	457500000	14				2774	4871;7554;7557;9358;22815;42525;42562;48532;50460	True;True;True;True;True;True;True;True;True	5409;5410;8404;8407;10398;25340;47676;47677;47730;55453;57981	10383;10384;15771;15774;19438;47228;47229;47230;47231;89191;89192;89485;103185;107095	12755;12756;19337;19340;23848;57562;57563;57564;57565;109704;109705;110245;126598;131096	12756;19337;19340;23848;57562;109705;110245;126598;131096			3205;3206			84;112
Q6PD74	AAGAB_HUMAN	AAGAB	Alpha- and gamma-adaptin-binding protein p34 OS=Homo sapiens	sp|Q6PD74|AAGAB_HUMANAlpha-andgamma-adaptin-bindingproteinp34OS=HomosapiensGN=AAGABPE=1SV=1;sp|Q6PD74-2|AAGAB_HUMANIsoform2ofAlpha-andgamma-adaptin-bindingproteinp34OS=HomosapiensGN=AAGAB;tr|H0YL49|H0YL49_HUMANAlpha-andgamma-adaptin-bindingproteinp34(Fragment)OS=HomosapiensGN=AAGABPE=1SV=1;tr|Q5JPJ4|Q5JPJ4_HUMANUncharacterizedproteinDKFZp667D2317OS=HomosapiensGN=DKFZp667D2317PE=2SV=1;tr|Q6AWA0|Q6AWA0_HUMANUncharacterizedproteinDKFZp686G08119(Fragment)OS=HomosapiensGN=DKFZp686G08119PE=2SV=1	sp|Q6PD74|AAGAB_HUMAN Alpha- and gamma-adaptin-binding protein p34 OS=Homo sapiens GN=AAGAB PE=1 SV=1;sp|Q6PD74-2|AAGAB_HUMAN Isoform 2 of Alpha- and gamma-adaptin-binding protein p34 OS=Homo sapiens GN=AAGAB	36187	36494	1.00848	1.12056	0.164214	43913	32286	0.735226	1.12845	0.174345	34488	35724	1.03584	0.95525	-0.0660494	31318	39304	1.255	1.23412	0.303487	5	4	4	34.593	0	7.386	6	6	6	6	6	6	6	6	18.7	64424000	6				3963	736;20299;25532;52916	True;True;True;True	812;22593;28369;60645;60646	1501;42171;52864;111325;111326;111327;111328	1865;51426;64321;136077;136078;136079;136080	1865;51426;64321;136077		829			98
B2RBF2	B2RBF2_HUMAN	2 SV=1	cDNA, FLJ95480, highly similar to Homo sapiens RAS guanyl releasing protein 2 (calcium and DAG-regulated) (RASGRP2), transcript variant 2, mRNA OS=Homo sapiens	tr|B2RBF2|B2RBF2_HUMANcDNA,FLJ95480,highlysimilartoHomosapiensRASguanylreleasingprotein2(calciumandDAG-regulated)(RASGRP2),transcriptvariant2,mRNAOS=HomosapiensPE=2SV=1;sp|Q7LDG7|GRP2_HUMANRASguanyl-releasingprotein2OS=HomosapiensGN=RASGRP2PE=1SV=1;sp|Q7LDG7-4|GRP2_HUMANIsoform4ofRASguanyl-releasingprotein2OS=HomosapiensGN=RASGRP2;tr|Q2YDB1|Q2YDB1_HUMANRASGRP2protein(Fragment)OS=HomosapiensGN=RASGRP2PE=2SV=1;sp|Q7LDG7-2|GRP2_HUMANIsoform2ofRASguanyl-releasingprotein2OS=HomosapiensGN=RASGRP2;tr|B3KV60|B3KV60_HUMANcDNAFLJ16161fis,cloneBRCAN2012110,highlysimilartoHomosapiensRASguanylreleasingprotein2(calciumandDAG-regulated)(RASGRP2),transcriptvariant2,mRNAOS=HomosapiensPE=2SV=1;tr|C9JZ82|C9JZ82_HUMANRASguanyl-releasingprotein2(Fragment)OS=HomosapiensGN=RASGRP2PE=1SV=8;tr|A6NHE2|A6NHE2_HUMANRASguanyl-releasingprotein2(Fragment)OS=HomosapiensGN=RASGRP2PE=1SV=1;tr|E7EMB4|E7EMB4_HUMANRASguanyl-releasingprotein2OS=HomosapiensGN=RASGRP2PE=1SV=1;tr|E7EWQ7|E7EWQ7_HUMANRASguanyl-releasingprotein2OS=HomosapiensGN=RASGRP2PE=1SV=1;sp|Q7LDG7-3|GRP2_HUMANIsoform3ofRASguanyl-releasingprotein2OS=HomosapiensGN=RASGRP2;tr|A6NJ28|A6NJ28_HUMANRASguanyl-releasingprotein2OS=HomosapiensGN=RASGRP2PE=1SV=1;tr|E7EM78|E7EM78_HUMANRASguanyl-releasingprotein2(Fragment)OS=HomosapiensGN=RASGRP2PE=1SV=1	tr|B2RBF2|B2RBF2_HUMAN cDNA, FLJ95480, highly similar to Homo sapiens RAS guanyl releasing protein 2 (calcium and DAG-regulated) (RASGRP2), transcript variant 2, mRNA OS=Homo sapiens PE=2 SV=1;sp|Q7LDG7|GRP2_HUMAN RAS guanyl-releasing protein 2 OS=Homo sap	32849	33127	1.00846	1.12053	0.164185	43120	29042	0.673516	1.03374	0.0478679	28976	32563	1.12379	1.03636	0.0515266	25067	28801	1.14896	1.12985	0.176133	13	5	5	69.275	0	22.154	4	4	4	4	4	4	4	4	11.2	75360000	7				4141	894;20814;23222;43181;55733	True;True;True;True;True	986;23152;25827;48523;63740	1868;1869;43223;48276;90934;116613;116614	2316;2317;52735;58879;111952;142270;142271	2316;52735;58879;111952;142271
A0A0D9SF53	A0A0D9SF53_HUMAN	DDX3X	ATP-dependent RNA helicase DDX3X OS=Homo sapiens	tr|A0A0D9SF53|A0A0D9SF53_HUMANATP-dependentRNAhelicaseDDX3XOS=HomosapiensGN=DDX3XPE=1SV=1;tr|A0A0D9SFB3|A0A0D9SFB3_HUMANATP-dependentRNAhelicaseDDX3XOS=HomosapiensGN=DDX3XPE=1SV=1;sp|O00571-2|DDX3X_HUMANIsoform2ofATP-dependentRNAhelicaseDDX3XOS=HomosapiensGN=DDX3X;tr|A0A0D9SG12|A0A0D9SG12_HUMANATP-dependentRNAhelicaseDDX3XOS=HomosapiensGN=DDX3XPE=1SV=1;tr|B5BTY4|B5BTY4_HUMANATP-dependentRNAhelicaseDDX3XOS=HomosapiensGN=DDX3XPE=2SV=1;sp|O00571|DDX3X_HUMANATP-dependentRNAhelicaseDDX3XOS=HomosapiensGN=DDX3XPE=1SV=3;tr|Q59GX6|Q59GX6_HUMANDEAD/H(Asp-Glu-Ala-Asp/His)boxpolypeptide3variant(Fragment)OS=HomosapiensPE=2SV=1;tr|B4DLU5|B4DLU5_HUMANcDNAFLJ60675,highlysimilartoATP-dependentRNAhelicaseDDX3X(EC3.6.1.-)OS=HomosapiensPE=2SV=1;tr|Q5S4N1|Q5S4N1_HUMANUncharacterizedprotein(Fragment)OS=HomosapiensPE=2SV=1;tr|B4E3C4|B4E3C4_HUMANcDNAFLJ52848,highlysimilartoATP-dependentRNAhelicaseDDX3X(EC3.6.1.-)OS=HomosapiensPE=2SV=1;tr|A0A0J9YVQ7|A0A0J9YVQ7_HUMANATP-dependentRNAhelicaseDDX3X(Fragment)OS=HomosapiensGN=DDX3XPE=1SV=1;tr|A0A0J9YYH6|A0A0J9YYH6_HUMANATP-dependentRNAhelicaseDDX3X(Fragment)OS=HomosapiensGN=DDX3XPE=1SV=1;tr|A0A087WVZ1|A0A087WVZ1_HUMANATP-dependentRNAhelicaseDDX3X(Fragment)OS=HomosapiensGN=DDX3XPE=1SV=1;tr|B4DLA0|B4DLA0_HUMANATP-dependentRNAhelicaseDDX3XOS=HomosapiensGN=DDX3XPE=1SV=1;tr|A0A087WX09|A0A087WX09_HUMANATP-dependentRNAhelicaseDDX3XOS=HomosapiensGN=DDX3XPE=1SV=1	tr|A0A0D9SF53|A0A0D9SF53_HUMAN ATP-dependent RNA helicase DDX3X OS=Homo sapiens GN=DDX3X PE=1 SV=1;tr|A0A0D9SFB3|A0A0D9SFB3_HUMAN ATP-dependent RNA helicase DDX3X OS=Homo sapiens GN=DDX3X PE=1 SV=1;sp|O00571-2|DDX3X_HUMAN Isoform 2 of ATP-dependent RNA hel	517740	522120	1.00846	1.12053	0.16418	527880	365470	0.692335	1.06262	0.0876272	503530	586940	1.16565	1.07496	0.104287	491140	566570	1.15358	1.13439	0.181923	15	28	9	81.476	0	124.19	43	43	43	43	43	43	43	43	44.7	5395600000	49				7213	9243;9705;9772;10601;10828;14659;19760;25251;26418;27753;30300;31479;35160;41996;49233;49883;52183;52639;54754;55428;62706;62770;62818;64938;66085;66376;68218;68864	True;True;True;True;True;True;True;True;True;True;True;True;True;True;True;True;True;True;True;True;True;True;True;True;True;True;True;True	10279;10769;10840;11802;12054;16254;21990;28060;29343;30819;33722;35053;39110;39111;46914;56394;57343;57344;59850;60350;60351;62682;63422;71554;71625;71678;74095;75366;75692;77800;78533	19235;20075;20076;20191;20192;22138;22139;22540;22541;30343;30344;40961;52359;54534;57221;62990;65306;72268;72269;72270;72271;87228;104586;106197;106198;106199;106200;106201;110002;110846;110847;110848;110849;114846;114847;114848;114849;116122;131633;131738;131739;131740;131835;131836;136427;138865;139434;143425;144779	23608;24568;24569;24700;24701;27189;27190;27645;27646;37096;37097;49968;63697;63698;66464;66465;69723;76906;79673;88282;88283;88284;88285;88286;106765;128170;130068;130069;130070;130071;130072;134514;135514;135515;135516;135517;140232;140233;140234;140235;141719;160593;160718;160719;160720;160721;160834;160835;166402;169335;169983;174937;176600	23608;24569;24700;27189;27646;37097;49968;63697;66464;69723;76906;79673;88283;106765;128170;130071;134514;135517;140232;141719;160593;160720;160835;166402;169335;169983;174937;176600	343;5501		346;347	155;436		221;370
E4W6B6	E4W6B6_HUMAN	RPL27	RPL27/NME2 fusion protein (Fragment) OS=Homo sapiens	tr|E4W6B6|E4W6B6_HUMANRPL27/NME2fusionprotein(Fragment)OS=HomosapiensGN=RPL27PE=2SV=1;tr|A0A024R1V4|A0A024R1V4_HUMAN60SribosomalproteinL27OS=HomosapiensGN=RPL27PE=3SV=1;sp|P61353|RL27_HUMAN60SribosomalproteinL27OS=HomosapiensGN=RPL27PE=1SV=2;tr|B2R4D8|B2R4D8_HUMAN60SribosomalproteinL27OS=HomosapiensPE=2SV=1;tr|K7ELC7|K7ELC7_HUMAN60SribosomalproteinL27(Fragment)OS=HomosapiensGN=RPL27PE=1SV=1;tr|K7EQQ9|K7EQQ9_HUMAN60SribosomalproteinL27OS=HomosapiensGN=RPL27PE=1SV=1;tr|Q6LCU2|Q6LCU2_HUMAN60SribosomalproteinL27(Fragment)OS=HomosapiensGN=RPL27PE=2SV=1;tr|K7ERY7|K7ERY7_HUMAN60SribosomalproteinL27OS=HomosapiensGN=RPL27PE=1SV=1	tr|E4W6B6|E4W6B6_HUMAN RPL27/NME2 fusion protein (Fragment) OS=Homo sapiens GN=RPL27 PE=2 SV=1;tr|A0A024R1V4|A0A024R1V4_HUMAN 60S ribosomal protein L27 OS=Homo sapiens GN=RPL27 PE=3 SV=1;sp|P61353|RL27_HUMAN 60S ribosomal protein L27 OS=Homo sapiens GN=RPL	251220	253330	1.0084	1.12046	0.164093	265410	155130	0.584492	0.897099	-0.156661	236250	255970	1.08347	0.999177	-0.00118819	263820	205400	0.778561	0.765612	-0.385315	8	7	7	14.257	0	17.117	11	11	11	11	11	11	11	11	53.2	1443400000	12				2617	11294;11295;33208;43559;65929;66264;68764	True;True;True;True;True;True;True	12567;12568;36948;49024;75186;75566;78417	23540;23541;23542;68265;91846;138503;138504;139219;144575;144576;144577	28856;28857;28858;83272;112980;168917;168918;169729;176333;176334;176335;176336	28857;28858;83272;112980;168917;169729;176333			2990			57
Q17R51	Q17R51_HUMAN	GRIA3	GRIA3 protein OS=Homo sapiens	tr|Q17R51|Q17R51_HUMANGRIA3proteinOS=HomosapiensGN=GRIA3PE=2SV=1	tr|Q17R51|Q17R51_HUMAN GRIA3 protein OS=Homo sapiens GN=GRIA3 PE=2 SV=1	6505.6	6559.6	1.0083	1.12035	0.163952	4445.9	3988.1	0.897029	1.37679	0.46131	8024.5	8471.3	1.05568	0.973548	-0.0386767	6335	7488.3	1.18205	1.16239	0.217097	1	25	1	93.315	0.00015741	2.1918	1	1	1	1	1	1	1	1	32	255790000	2				7641	1101;2522;20200;23956;23961;25122;28066;29115;30816;38102;39740;42490;42503;43492;43855;45232;49303;50397;51493;58500;60231;62630;66937;67345;68090	False;False;False;False;True;False;False;False;False;False;False;False;False;False;False;False;False;False;False;False;False;False;False;False;False	1212;2782;22483;26613;26618;26619;27911;31163;31164;32379;34313;42387;42388;44199;47627;47648;48938;49359;51037;56486;56487;57915;59099;66799;68747;71460;76373;76833;77659	2289;2290;2291;2292;5303;41964;49628;49629;49635;49636;49637;49638;52054;52055;57855;57856;60347;64143;64144;78313;78314;78315;78316;78317;81501;81502;81503;89058;89121;89122;91681;91682;91683;92436;95826;104729;104730;104731;104732;104733;104734;104735;107003;108718;122295;122296;125959;131370;140638;140639;140640;141526;141527;143141	2828;2829;2830;2831;2832;2833;6513;51181;60460;60461;60467;60468;60469;60470;63313;63314;70562;70563;73708;78297;78298;95540;95541;95542;95543;95544;95545;99264;99265;99266;109486;109587;109588;109589;112791;112792;112793;113672;117916;128337;128338;128339;128340;128341;128342;128343;128344;130991;133008;149163;149164;153652;160241;171430;171431;171432;172569;172570;174601	2830;6513;51181;60461;60469;63313;70563;73708;78297;95540;99266;109486;109589;112793;113672;117916;128344;130991;133008;149164;153652;160241;171431;172570;174601	2224;2232;2233;2234;5647	574;575	2369;2378;2379	227;441;448;776;786	798;799	360;437;661
O14578-4	CTRO_HUMAN	CIT	Isoform 4 of Citron Rho-interacting kinase OS=Homo sapiens	sp|O14578-4|CTRO_HUMANIsoform4ofCitronRho-interactingkinaseOS=HomosapiensGN=CIT;tr|F5H4K4|F5H4K4_HUMANCitronRho-interactingkinase(Fragment)OS=HomosapiensGN=CITPE=1SV=1;sp|O14578-2|CTRO_HUMANIsoform2ofCitronRho-interactingkinaseOS=HomosapiensGN=CIT;tr|H0YGG8|H0YGG8_HUMANCitronRho-interactingkinase(Fragment)OS=HomosapiensGN=CITPE=1SV=1;REV__tr|H0YNL5|H0YNL5_HUMANUbiquitincarboxyl-terminalhydrolase8(Fragment)OS=HomosapiensGN=USP8PE=1SV=1;REV__tr|A0A075B720|A0A075B720_HUMANUbiquitincarboxyl-terminalhydrolase8OS=HomosapiensGN=USP8PE=1SV=1;REV__tr|Q05CD9|Q05CD9_HUMANUSP8protein(Fragment)OS=HomosapiensGN=USP8PE=2SV=1;REV__tr|Q05DF5|Q05DF5_HUMANUSP8protein(Fragment)OS=HomosapiensGN=USP8PE=2SV=1;REV__sp|P40818-2|UBP8_HUMANIsoform2ofUbiquitincarboxyl-terminalhydrolase8OS=HomosapiensGN=USP8;REV__tr|A8K8N5|A8K8N5_HUMANcDNAFLJ76940,highlysimilartoHomosapiensubiquitinspecificpeptidase8(USP8),mRNAOS=HomosapiensPE=2SV=1;REV__tr|A0A024R5S4|A0A024R5S4_HUMANUbiquitinspecificpeptidase8,isoformCRA_aOS=HomosapiensGN=USP8PE=3SV=1;REV__sp|P40818|UBP8_HUMANUbiquitincarboxyl-terminalhydrolase8OS=HomosapiensGN=USP8PE=1SV=1	sp|O14578-4|CTRO_HUMAN Isoform 4 of Citron Rho-interacting kinase OS=Homo sapiens GN=CIT	1262200	1272600	1.00824	1.12028	0.163865	1597500	911170	0.570372	0.875428	-0.19194	1199900	1451000	1.20927	1.11519	0.157285	1253100	1304100	1.0407	1.02339	0.0333559	12	56	4	236.6	0	200.67	70	70	70	70	70	70	70	70	26.4	4635400000	97				438	436;1284;1539;3202;3727;4645;6609;6741;9367;12276;12738;15164;16028;16072;16670;16710;20282;23555;23826;28512;28992;30293;32266;33392;33433;36414;36731;36744;37193;37347;37996;40633;41669;41744;42174;47784;47913;48347;49164;49745;49903;51125;51308;52039;53568;54015;55169;59142;59496;61429;63473;65033;66923;67900;68064;68288	True;True;True;True;True;True;True;True;True;True;True;True;True;True;True;True;True;True;True;True;True;True;True;True;True;True;True;True;True;True;True;True;True;True;True;True;True;True;True;True;True;True;True;True;True;True;True;True;True;True;True;True;True;True;True;True	475;1416;1696;3534;4112;5156;7353;7495;10407;13663;14158;16822;17817;17818;17873;18533;18577;22575;26188;26476;31666;32225;33713;35917;37154;37200;40496;40855;40869;41364;41528;42249;45192;46462;46564;46565;47153;54391;54544;55161;56295;57139;57383;58696;58897;59685;61367;61845;63136;63137;67508;67930;70111;72426;74199;76353;76354;77444;77630;77884	899;900;2698;2699;3256;3257;3258;3259;6765;7792;9939;14118;14119;14327;14328;19449;25688;26602;26603;31407;33282;33283;33284;33387;34496;34497;34576;34577;42124;48923;49419;58866;60075;60076;62973;62974;62975;66692;68560;68663;68664;74802;74803;75584;75585;75604;75605;76374;76375;76647;76648;78063;83429;86172;86173;86174;86407;86408;87830;101470;101471;101688;101689;102679;102680;104417;105831;105832;105833;105834;106280;108130;108403;109737;109738;112652;113400;113401;115648;115649;115650;123538;124317;124318;128764;133312;136615;136616;140603;140604;140605;142650;143090;143091;143616	1123;1124;3326;3327;3328;4020;4021;4022;4023;8311;9506;12245;17465;17466;17696;17697;23859;31407;32500;32501;38358;40643;40644;40645;40776;42052;42053;42146;42147;51372;59646;60224;71781;73413;73414;76886;76887;76888;81383;83614;83738;83739;91296;91297;91298;92365;92366;92389;92390;93245;93246;93548;93549;95259;101569;105200;105201;105202;105203;105542;105543;107647;124614;124615;124616;124854;124855;125984;125985;127970;129644;129645;129646;129647;130161;132322;132629;134187;134188;137716;138556;138557;141176;141177;141178;150629;151609;151610;157059;162646;166630;166631;171383;171384;171385;173923;174542;174543;175205	1124;3326;4021;8311;9506;12245;17465;17697;23859;31407;32500;38358;40645;40776;42053;42147;51372;59646;60224;71781;73413;76887;81383;83614;83739;91297;92366;92390;93245;93548;95259;101569;105203;105543;107647;124615;124855;125985;127970;129646;130161;132322;132629;134187;137716;138556;141178;150629;151609;157059;162646;166631;171384;173923;174542;175205		267	225;226;227;228		1596	564;567;731;1254
Q9BR63	Q9BR63_HUMAN	FARSB	FARSB protein (Fragment) OS=Homo sapiens	tr|Q9BR63|Q9BR63_HUMANFARSBprotein(Fragment)OS=HomosapiensGN=FARSBPE=2SV=2;sp|Q9NSD9|SYFB_HUMANPhenylalanine--tRNAligasebetasubunitOS=HomosapiensGN=FARSBPE=1SV=3;tr|A8K666|A8K666_HUMANcDNAFLJ75460,highlysimilartoHomosapiensphenylalanine-tRNAsynthetase-like,betasubunit,mRNAOS=HomosapiensPE=2SV=1;tr|B7ZB32|B7ZB32_HUMANcDNA,FLJ79396,highlysimilartoPhenylalanyl-tRNAsynthetasebetachain(EC6.1.1.20)OS=HomosapiensPE=2SV=1;sp|Q9NSD9-2|SYFB_HUMANIsoform2ofPhenylalanine--tRNAligasebetasubunitOS=HomosapiensGN=FARSB	tr|Q9BR63|Q9BR63_HUMAN FARSB protein (Fragment) OS=Homo sapiens GN=FARSB PE=2 SV=2;sp|Q9NSD9|SYFB_HUMAN Phenylalanine--tRNA ligase beta subunit OS=Homo sapiens GN=FARSB PE=1 SV=3;tr|A8K666|A8K666_HUMAN cDNA FLJ75460, highly similar to Homo sapiens phenylal	824520	831290	1.00821	1.12025	0.163824	922770	514710	0.557788	0.856113	-0.224127	666640	849390	1.27414	1.17501	0.232671	700500	712260	1.01679	0.999877	-0.00017809	5	30	30	65.7	0	100.85	46	46	46	46	46	46	46	46	46.8	5477000000	57				6262	299;1153;3878;5091;6109;6706;9718;10649;10847;16996;17793;25763;27153;28287;28969;29631;32319;35397;36140;36157;36325;36534;43592;44562;50077;53203;56771;58550;67233;67252	True;True;True;True;True;True;True;True;True;True;True;True;True;True;True;True;True;True;True;True;True;True;True;True;True;True;True;True;True;True	327;1269;4284;5647;6788;7458;10783;11853;12078;18893;19790;28611;30162;31411;32191;32961;35978;39370;40192;40209;40401;40626;49058;50220;57580;60974;64871;66856;66857;76707;76731	607;2403;8241;8242;8243;8244;10775;10776;12983;14280;20098;20099;22216;22588;22589;35132;35133;36830;53274;53275;56000;58411;59996;61552;66788;72763;72764;74275;74303;74617;75113;75114;91909;91910;91911;91912;94267;94268;106569;111957;111958;118657;122395;122396;141298;141299;141300;141301;141337	748;2971;10148;10149;10150;10151;10152;10153;13214;13215;16023;17647;24596;24597;24598;27280;27698;27699;42777;42778;42779;44857;64843;64844;68211;71257;73296;73297;75180;81503;88885;88886;88887;90646;90677;90678;91050;91760;91761;113054;113055;113056;113057;116033;116034;116035;130502;136871;136872;144647;149278;149279;172283;172284;172285;172286;172327	748;2971;10148;13214;16023;17647;24597;27280;27698;42777;44857;64843;68211;71257;73296;75180;81503;88886;90646;90677;91050;91761;113057;116034;130502;136872;144647;149279;172285;172327			5436;5437			194;515
B4DWN0	B4DWN0_HUMAN	2 SV=1	cDNA FLJ51351, highly similar to GTPase, IMAP family member 4 OS=Homo sapiens	tr|B4DWN0|B4DWN0_HUMANcDNAFLJ51351,highlysimilartoGTPase,IMAPfamilymember4OS=HomosapiensPE=2SV=1;tr|A0A090N7X0|A0A090N7X0_HUMANGTPase,IMAPfamilymember4,isoformCRA_bOS=HomosapiensGN=HIMAP4PE=4SV=1;sp|Q9NUV9|GIMA4_HUMANGTPaseIMAPfamilymember4OS=HomosapiensGN=GIMAP4PE=1SV=1;tr|G5E9W9|G5E9W9_HUMANGTPaseIMAPfamilymember4OS=HomosapiensGN=GIMAP4PE=1SV=1;tr|B4DWA5|B4DWA5_HUMANcDNAFLJ52464,highlysimilartoGTPase,IMAPfamilymember4OS=HomosapiensPE=2SV=1	tr|B4DWN0|B4DWN0_HUMAN cDNA FLJ51351, highly similar to GTPase, IMAP family member 4 OS=Homo sapiens PE=2 SV=1;tr|A0A090N7X0|A0A090N7X0_HUMAN GTPase, IMAP family member 4, isoform CRA_b OS=Homo sapiens GN=HIMAP4 PE=4 SV=1;sp|Q9NUV9|GIMA4_HUMAN GTPase IMAP	29203	29441	1.00815	1.12018	0.163737	24381	15757	0.646282	0.991937	-0.0116802	18985	21411	1.12779	1.04004	0.0566436	23073	14459	0.626663	0.61624	-0.698435	5	2	2	29.959	0.0017557	1.3463	2	2	2	2	2	2	2	2	7.3	14017000	3				6307	4775;5599	True;True	5298;6218	10199;10200;11757	12557;12558;14406	12558;14406
P08913	ADA2A_HUMAN	ADRA2A	Alpha-2A adrenergic receptor OS=Homo sapiens	sp|P08913|ADA2A_HUMANAlpha-2AadrenergicreceptorOS=HomosapiensGN=ADRA2APE=1SV=3	sp|P08913|ADA2A_HUMAN Alpha-2A adrenergic receptor OS=Homo sapiens GN=ADRA2A PE=1 SV=3	29597	29836	1.00808	1.1201	0.16363	42600	23930	0.561737	0.862174	-0.213949	26797	37925	1.41527	1.30516	0.384229	27627	53632	1.94129	1.909	0.932818	1	5	5	48.956	0	16.11	3	3	3	3	3	3	3	3	15.1	226900000	4				1390	5341;31554;50379;50383;50937	True;True;True;True;True	5927;35136;57897;57901;58496	11240;65437;106979;106986;107838	13775;79837;130964;130971;131991	13775;79837;130964;130971;131991	1150			251
Q15628-2	TRADD_HUMAN	TRADD	Isoform 2 of Tumor necrosis factor receptor type 1-associated DEATH domain protein OS=Homo sapiens	sp|Q15628-2|TRADD_HUMANIsoform2ofTumornecrosisfactorreceptortype1-associatedDEATHdomainproteinOS=HomosapiensGN=TRADD;sp|Q15628|TRADD_HUMANTumornecrosisfactorreceptortype1-associatedDEATHdomainproteinOS=HomosapiensGN=TRADDPE=1SV=2	sp|Q15628-2|TRADD_HUMAN Isoform 2 of Tumor necrosis factor receptor type 1-associated DEATH domain protein OS=Homo sapiens GN=TRADD;sp|Q15628|TRADD_HUMAN Tumor necrosis factor receptor type 1-associated DEATH domain protein OS=Homo sapiens GN=TRADD PE=1 SV	15424	15546	1.00791	1.11992	0.163393	14714	15625	1.06191	1.62986	0.704751	18766	16541	0.881435	0.812859	-0.298923	16294	16527	1.0143	0.99743	-0.00371296	2	2	2	27.904	0.00015545	2.0571	2	2	2	2	2	2	2	2	9.5	12289000	2				3436	7190;13692	True;True	7993;15192	15123;28389	18609;34653	18609;34653
A0A024R525	A0A024R525_HUMAN	FTH1	Ferritin OS=Homo sapiens	tr|A0A024R525|A0A024R525_HUMANFerritinOS=HomosapiensGN=FTH1PE=3SV=1;sp|P02794|FRIH_HUMANFerritinheavychainOS=HomosapiensGN=FTH1PE=1SV=2;tr|Q6NZ44|Q6NZ44_HUMANFerritinOS=HomosapiensGN=FTH1PE=1SV=1;tr|B3KXC3|B3KXC3_HUMANFerritinOS=HomosapiensPE=2SV=1;tr|Q6NS36|Q6NS36_HUMANFerritin(Fragment)OS=HomosapiensGN=FTH1PE=2SV=1;tr|G3V192|G3V192_HUMANFerritinOS=HomosapiensGN=FTH1PE=1SV=1;tr|G3V1D1|G3V1D1_HUMANFerritinOS=HomosapiensGN=FTH1PE=1SV=1;tr|Q8TD27|Q8TD27_HUMANFerritinOS=HomosapiensPE=2SV=1;tr|E9PRK8|E9PRK8_HUMANFerritinOS=HomosapiensGN=FTH1PE=1SV=1;tr|E9PKY7|E9PKY7_HUMANFerritin(Fragment)OS=HomosapiensGN=FTH1PE=1SV=1;tr|E9PPQ4|E9PPQ4_HUMANFerritin(Fragment)OS=HomosapiensGN=FTH1PE=1SV=1;tr|A9JQE1|A9JQE1_HUMANFerritin(Fragment)OS=HomosapiensGN=FTH1PE=3SV=1;tr|E9PQR3|E9PQR3_HUMANFerritinOS=HomosapiensGN=FTH1PE=1SV=1;tr|E9PKM5|E9PKM5_HUMANFerritinheavychainOS=HomosapiensGN=FTH1PE=1SV=1;tr|E9PK45|E9PK45_HUMANFerritinheavychainOS=HomosapiensGN=FTH1PE=1SV=1;tr|D3DPG2|D3DPG2_HUMANHCG2004714,isoformCRA_aOS=HomosapiensGN=hCG_2004714PE=4SV=1	tr|A0A024R525|A0A024R525_HUMAN Ferritin OS=Homo sapiens GN=FTH1 PE=3 SV=1;sp|P02794|FRIH_HUMAN Ferritin heavy chain OS=Homo sapiens GN=FTH1 PE=1 SV=2;tr|Q6NZ44|Q6NZ44_HUMAN Ferritin OS=Homo sapiens GN=FTH1 PE=1 SV=1;tr|B3KXC3|B3KXC3_HUMAN Ferritin OS=Homo	346670	349370	1.00779	1.11978	0.163219	296970	290340	0.977675	1.50057	0.58551	287550	384930	1.33865	1.23451	0.303935	419280	277420	0.661658	0.650653	-0.620039	16	11	11	21.225	0	93.571	21	21	21	21	21	21	21	21	66.7	4005400000	27				1227	26339;27554;32311;32442;33948;41793;42937;45404;48598;60249;67505	True;True;True;True;True;True;True;True;True;True;True	29256;29257;30597;35967;36118;36119;37778;46633;46634;48226;51245;55540;55541;68767;77016	54405;54406;56783;56784;56785;66769;67021;67022;67023;69808;86551;86552;86553;86554;86555;86556;90423;96239;103302;103303;103304;103305;125989;125990;141851;141852	66321;66322;69143;69144;69145;69146;81480;81772;81773;81774;85200;105756;105757;105758;105759;105760;105761;111344;118442;118443;126725;126726;126727;126728;126729;153685;153686;153687;153688;172954;172955	66322;69145;81480;81773;85200;105758;111344;118442;126725;153687;172954	883		936;937	181		101;159
Q96MF6-3	CQ10A_HUMAN	COQ10A	Isoform 3 of Coenzyme Q-binding protein COQ10 homolog A, mitochondrial OS=Homo sapiens	sp|Q96MF6-3|CQ10A_HUMANIsoform3ofCoenzymeQ-bindingproteinCOQ10homologA,mitochondrialOS=HomosapiensGN=COQ10A;sp|Q96MF6-2|CQ10A_HUMANIsoform2ofCoenzymeQ-bindingproteinCOQ10homologA,mitochondrialOS=HomosapiensGN=COQ10A;sp|Q96MF6|CQ10A_HUMANCoenzymeQ-bindingproteinCOQ10homologA,mitochondrialOS=HomosapiensGN=COQ10APE=2SV=2;tr|H0YHF1|H0YHF1_HUMANCoenzymeQ-bindingproteinCOQ10homologA,mitochondrial(Fragment)OS=HomosapiensGN=COQ10APE=1SV=1;tr|H0YHW3|H0YHW3_HUMANCoenzymeQ-bindingproteinCOQ10homologA,mitochondrial(Fragment)OS=HomosapiensGN=COQ10APE=1SV=1	sp|Q96MF6-3|CQ10A_HUMAN Isoform 3 of Coenzyme Q-binding protein COQ10 homolog A, mitochondrial OS=Homo sapiens GN=COQ10A;sp|Q96MF6-2|CQ10A_HUMAN Isoform 2 of Coenzyme Q-binding protein COQ10 homolog A, mitochondrial OS=Homo sapiens GN=COQ10A;sp|Q96MF6|CQ10	23568	23750	1.00772	1.11971	0.163125	30043	17366	0.578038	0.887194	-0.172679	22546	24557	1.0892	1.00446	0.00641423	22569	22174	0.982498	0.966157	-0.0496705	5	4	3	24.46	0.0026216	1.2852	2	2	2	2	2	2	2	2	14.9	94513000	4				5352	5937;13415;35505;48583	True;True;False;True	6590;14886;39489;55522	12492;12493;27818;72975;103281	15356;15357;33949;89117;126704	15356;33949;89117;126704
Q2TAJ5	Q2TAJ5_HUMAN	AKAP7	A kinase (PRKA) anchor protein 7 OS=Homo sapiens	tr|Q2TAJ5|Q2TAJ5_HUMANAkinase(PRKA)anchorprotein7OS=HomosapiensGN=AKAP7PE=2SV=1;sp|O43687-2|AKA7A_HUMANIsoformAlphaofA-kinaseanchorprotein7isoformsalphaandbetaOS=HomosapiensGN=AKAP7;tr|J3KN37|J3KN37_HUMANA-kinaseanchorprotein7isoformgammaOS=HomosapiensGN=AKAP7PE=1SV=1;sp|O43687|AKA7A_HUMANA-kinaseanchorprotein7isoformsalphaandbetaOS=HomosapiensGN=AKAP7PE=1SV=4;sp|Q9P0M2|AKA7G_HUMANA-kinaseanchorprotein7isoformgammaOS=HomosapiensGN=AKAP7PE=1SV=2;tr|Q6P4D3|Q6P4D3_HUMANAkinase(PRKA)anchorprotein7OS=HomosapiensGN=AKAP7PE=2SV=1	tr|Q2TAJ5|Q2TAJ5_HUMAN A kinase (PRKA) anchor protein 7 OS=Homo sapiens GN=AKAP7 PE=2 SV=1;sp|O43687-2|AKA7A_HUMAN Isoform Alpha of A-kinase anchor protein 7 isoforms alpha and beta OS=Homo sapiens GN=AKAP7;tr|J3KN37|J3KN37_HUMAN A-kinase anchor protein 7	78444	79041	1.00761	1.11959	0.162965	120950	62681	0.518239	0.795412	-0.330226	87673	98202	1.12009	1.03295	0.0467712	104470	92671	0.887058	0.872305	-0.197096	6	8	8	8.9687	0	39.224	4	4	4	4	4	4	4	4	77.8	953760000	4				657	6319;29717;40678;43352;43836;50747;57367;57368	True;True;True;True;True;True;True;True	7022;7023;33052;45245;48742;49338;58286;65531;65532;65533;65534;65535;65536;65537	13455;13456;13457;13458;61693;61694;61695;61696;83515;91313;91314;92405;107522;119912;119913;119914;119915;119916;119917;119918;119919;119920;119921;119922;119923;119924;119925	16644;16645;16646;16647;75335;75336;75337;75338;101666;112392;112393;112394;113633;131592;146252;146253;146254;146255;146256;146257;146258;146259;146260;146261;146262;146263;146264;146265;146266;146267;146268	16645;75336;101666;112394;113633;131592;146252;146257	413;414;415;416;417;418;419;420;5768			20;39;54;71;72;74;76;78;79
P35606-2	COPB2_HUMAN	COPB2	Isoform 2 of Coatomer subunit beta OS=Homo sapiens	sp|P35606-2|COPB2_HUMANIsoform2ofCoatomersubunitbeta'OS=HomosapiensGN=COPB2;sp|P35606|COPB2_HUMANCoatomersubunitbeta'OS=HomosapiensGN=COPB2PE=1SV=2;tr|B4E2C9|B4E2C9_HUMANcDNAFLJ61545,highlysimilartoCoatomersubunitbetaOS=HomosapiensPE=2SV=1;tr|D6R997|D6R997_HUMANCoatomersubunitbeta'(Fragment)OS=HomosapiensGN=COPB2PE=1SV=8;tr|D6RBZ7|D6RBZ7_HUMANCoatomersubunitbeta'(Fragment)OS=HomosapiensGN=COPB2PE=1SV=1;tr|D6RCL6|D6RCL6_HUMANCoatomersubunitbeta'(Fragment)OS=HomosapiensGN=COPB2PE=1SV=1;tr|D6RBG7|D6RBG7_HUMANCoatomersubunitbeta'(Fragment)OS=HomosapiensGN=COPB2PE=1SV=1;tr|D6RBT6|D6RBT6_HUMANCoatomersubunitbeta'(Fragment)OS=HomosapiensGN=COPB2PE=1SV=1;tr|H0YAC7|H0YAC7_HUMANCoatomersubunitbeta'(Fragment)OS=HomosapiensGN=COPB2PE=1SV=1;tr|H0Y938|H0Y938_HUMANCoatomersubunitbeta'(Fragment)OS=HomosapiensGN=COPB2PE=1SV=1	sp|P35606-2|COPB2_HUMAN Isoform 2 of Coatomer subunit beta OS=Homo sapiens GN=COPB2;sp|P35606|COPB2_HUMAN Coatomer subunit beta OS=Homo sapiens GN=COPB2 PE=1 SV=2	493590	497260	1.00744	1.11939	0.162714	620970	411820	0.663188	1.01788	0.0255746	463230	536090	1.15729	1.06725	0.0938979	485790	535280	1.10188	1.08355	0.115764	10	24	24	99.045	0	103.2	29	29	29	29	29	29	29	29	33.9	1343500000	34				2030	250;10035;10185;12002;16618;16904;18334;24195;24849;26251;26831;30521;30531;32419;35233;38400;47866;48762;49885;52604;56329;57735;62443;63857	True;True;True;True;True;True;True;True;True;True;True;True;True;True;True;True;True;True;True;True;True;True;True;True	274;11151;11351;13359;18477;18789;18790;20389;26869;27597;29161;29810;33977;33988;36092;39193;42734;54480;55764;57346;60314;64387;65933;71248;72860	516;517;518;20892;21397;21398;25161;25162;34397;34954;34955;38016;50056;50057;51481;51482;54251;55384;55385;63483;63496;66988;72450;79001;101604;101605;103611;106203;106204;110800;117757;117758;120581;130959;134142;134143;134144	643;644;645;646;25652;26331;26332;30797;30798;41944;42577;42578;46346;60947;60948;62646;62647;66139;67485;67486;77485;77499;81736;88528;96356;124767;124768;127063;130074;130075;135466;143604;143605;147020;159719;163633;163634;163635	643;25652;26331;30798;41944;42578;46346;60947;62646;66139;67486;77485;77499;81736;88528;96356;124767;127063;130074;135466;143604;147020;159719;163635	2104;2105	562	2208	334;416	790	242
O60890	OPHN1_HUMAN	OPHN1	Oligophrenin-1 OS=Homo sapiens	sp|O60890|OPHN1_HUMANOligophrenin-1OS=HomosapiensGN=OPHN1PE=1SV=1;tr|B4DIT2|B4DIT2_HUMANcDNAFLJ60067,highlysimilartoOligophrenin1OS=HomosapiensPE=2SV=1;sp|O60890-2|OPHN1_HUMANIsoform2ofOligophrenin-1OS=HomosapiensGN=OPHN1	sp|O60890|OPHN1_HUMAN Oligophrenin-1 OS=Homo sapiens GN=OPHN1 PE=1 SV=1;tr|B4DIT2|B4DIT2_HUMAN cDNA FLJ60067, highly similar to Oligophrenin 1 OS=Homo sapiens PE=2 SV=1	154890	156040	1.00742	1.11938	0.162699	214870	162150	0.754642	1.15825	0.211949	134330	158660	1.18112	1.08923	0.123308	139520	166700	1.19481	1.17494	0.232585	3	15	15	91.64	0	49.025	10	10	10	10	10	10	10	10	19.5	314900000	16				783	7563;12235;13201;16667;20310;22140;30641;35683;37535;44218;45662;47342;58482;60637;69059	True;True;True;True;True;True;True;True;True;True;True;True;True;True;True	8413;13618;14651;18530;22604;24606;34116;39679;41738;49779;51550;53770;53771;66779;69204;78756	15782;25621;27406;34491;42190;45775;63758;73311;77074;77075;93335;96767;100395;100396;122265;126833;145157	19351;31333;33459;42047;51446;55744;77822;89495;94084;94085;114787;119091;123306;123307;149126;154706;177046	19351;31333;33459;42047;51446;55744;77822;89495;94085;114787;119091;123306;149126;154706;177046
Q8TBC4-2	UBA3_HUMAN	UBA3	Isoform 2 of NEDD8-activating enzyme E1 catalytic subunit OS=Homo sapiens	sp|Q8TBC4-2|UBA3_HUMANIsoform2ofNEDD8-activatingenzymeE1catalyticsubunitOS=HomosapiensGN=UBA3;tr|B2RBP3|B2RBP3_HUMANcDNA,FLJ95615,highlysimilartoHomosapiensubiquitin-activatingenzymeE1C(UBA3homolog,yeast)(UBE1C),mRNAOS=HomosapiensPE=2SV=1;sp|Q8TBC4|UBA3_HUMANNEDD8-activatingenzymeE1catalyticsubunitOS=HomosapiensGN=UBA3PE=1SV=2;tr|J3JZZ9|J3JZZ9_HUMANUBE1CproteinOS=HomosapiensGN=UBE1CPE=2SV=1;tr|F8W8D4|F8W8D4_HUMANNEDD8-activatingenzymeE1catalyticsubunitOS=HomosapiensGN=UBA3PE=1SV=1;tr|B7Z5F6|B7Z5F6_HUMANcDNAFLJ58044,highlysimilartoNEDD8-activatingenzymeE1catalyticsubunit(EC6.3.2.-)OS=HomosapiensPE=2SV=1;tr|F8WF86|F8WF86_HUMANNEDD8-activatingenzymeE1catalyticsubunitOS=HomosapiensGN=UBA3PE=1SV=1	sp|Q8TBC4-2|UBA3_HUMAN Isoform 2 of NEDD8-activating enzyme E1 catalytic subunit OS=Homo sapiens GN=UBA3;tr|B2RBP3|B2RBP3_HUMAN cDNA, FLJ95615, highly similar to Homo sapiens ubiquitin-activating enzyme E1C (UBA3 homolog, yeast)(UBE1C), mRNA OS=Homo sapien	309790	312070	1.00736	1.11931	0.162606	314130	253020	0.805463	1.23625	0.305974	299240	364190	1.21705	1.12236	0.16654	282690	358540	1.26832	1.24722	0.318716	7	14	14	50.072	0	48.566	19	19	19	19	19	19	19	19	41	1718000000	22				4767	1767;5343;15522;16191;29365;38431;40413;43872;47127;47593;52971;54634;59143;64036	True;True;True;True;True;True;True;True;True;True;True;True;True;True	1952;5929;17246;18007;32666;42765;44941;49377;53470;54131;60711;62557;67509;73059	3720;3721;11242;11243;32213;33609;33610;33611;33612;60989;79052;82888;92463;99863;101078;111483;111484;114633;114634;123539;123540;134528	4584;4585;13777;13778;39355;41025;41026;41027;41028;74499;96412;100919;113702;122681;124155;136273;136274;139980;139981;150630;150631;164077	4585;13778;39355;41027;74499;96412;100919;113702;122681;124155;136274;139980;150631;164077
A0A024RCZ1	A0A024RCZ1_HUMAN	LEMD2	LEM domain containing 2, isoform CRA_a OS=Homo sapiens	tr|A0A024RCZ1|A0A024RCZ1_HUMANLEMdomaincontaining2,isoformCRA_aOS=HomosapiensGN=LEMD2PE=4SV=1;sp|Q8NC56|LEMD2_HUMANLEMdomain-containingprotein2OS=HomosapiensGN=LEMD2PE=1SV=1;sp|Q8NC56-2|LEMD2_HUMANIsoform2ofLEMdomain-containingprotein2OS=HomosapiensGN=LEMD2;tr|H7C2Z0|H7C2Z0_HUMANLEMdomain-containingprotein2(Fragment)OS=HomosapiensGN=LEMD2PE=1SV=1;tr|D6R958|D6R958_HUMANLEMdomain-containingprotein2(Fragment)OS=HomosapiensGN=LEMD2PE=1SV=8;tr|H0Y9B7|H0Y9B7_HUMANLEMdomain-containingprotein2(Fragment)OS=HomosapiensGN=LEMD2PE=1SV=1;tr|D6RBV0|D6RBV0_HUMANLEMdomain-containingprotein2OS=HomosapiensGN=LEMD2PE=1SV=1	tr|A0A024RCZ1|A0A024RCZ1_HUMAN LEM domain containing 2, isoform CRA_a OS=Homo sapiens GN=LEMD2 PE=4 SV=1;sp|Q8NC56|LEMD2_HUMAN LEM domain-containing protein 2 OS=Homo sapiens GN=LEMD2 PE=1 SV=1;sp|Q8NC56-2|LEMD2_HUMAN Isoform 2 of LEM domain-containing pro	107360	108120	1.00708	1.11899	0.162203	160430	104710	0.652683	1.00176	0.00253952	109920	118770	1.08051	0.996449	-0.00513203	110990	115670	1.04217	1.02483	0.035388	7	6	6	56.974	0	14.323	5	5	5	5	5	5	5	5	13.9	137460000	7				4644	5734;6002;15154;21196;32906;65725	True;True;True;True;True;True	6367;6665;16812;23569;36622;74966	11998;12632;31387;43965;67789;67790;138040	14689;15520;38337;53599;82730;82731;168316	14689;15520;38337;53599;82730;168316
Q9H3N1	TMX1_HUMAN	TMX1	Thioredoxin-related transmembrane protein 1 OS=Homo sapiens	sp|Q9H3N1|TMX1_HUMANThioredoxin-relatedtransmembraneprotein1OS=HomosapiensGN=TMX1PE=1SV=1;tr|B4DZX7|B4DZX7_HUMANThioredoxindomaincontaining,isoformCRA_bOS=HomosapiensGN=TXNDCPE=2SV=1;tr|G3V448|G3V448_HUMANThioredoxin-relatedtransmembraneprotein1OS=HomosapiensGN=TMX1PE=1SV=1;tr|B7Z7R5|B7Z7R5_HUMANcDNAFLJ51569,highlysimilartoThioredoxindomain-containingprotein1OS=HomosapiensPE=2SV=1	sp|Q9H3N1|TMX1_HUMAN Thioredoxin-related transmembrane protein 1 OS=Homo sapiens GN=TMX1 PE=1 SV=1;tr|B4DZX7|B4DZX7_HUMAN Thioredoxin domain containing, isoform CRA_b OS=Homo sapiens GN=TXNDC PE=2 SV=1	118870	119700	1.00698	1.11889	0.162065	87727	83038	0.94655	1.4528	0.538835	113740	125860	1.10656	1.02047	0.0292315	105610	106210	1.00568	0.988955	-0.0160239	4	7	7	31.791	0	35.646	7	7	7	7	7	7	7	7	27.1	405040000	9				5951	8401;8402;18817;33093;50965;61924;63223	True;True;True;True;True;True;True	9343;9344;20929;36826;58526;70675;72143	17453;17454;17455;39005;68100;107890;129863;129864;132783	21426;21427;21428;47560;83093;132053;158411;158412;162011	21426;21428;47560;83093;132053;158412;162011
A0A140VK39	A0A140VK39_HUMAN	2 SV=1	Protein phosphatase methylesterase 1 OS=Homo sapiens	tr|A0A140VK39|A0A140VK39_HUMANProteinphosphatasemethylesterase1OS=HomosapiensPE=2SV=1;sp|Q9Y570|PPME1_HUMANProteinphosphatasemethylesterase1OS=HomosapiensGN=PPME1PE=1SV=3;sp|Q9Y570-4|PPME1_HUMANIsoform4ofProteinphosphatasemethylesterase1OS=HomosapiensGN=PPME1;sp|Q9Y570-2|PPME1_HUMANIsoform2ofProteinphosphatasemethylesterase1OS=HomosapiensGN=PPME1;sp|Q9Y570-3|PPME1_HUMANIsoform3ofProteinphosphatasemethylesterase1OS=HomosapiensGN=PPME1	tr|A0A140VK39|A0A140VK39_HUMAN Protein phosphatase methylesterase 1 OS=Homo sapiens PE=2 SV=1;sp|Q9Y570|PPME1_HUMAN Protein phosphatase methylesterase 1 OS=Homo sapiens GN=PPME1 PE=1 SV=3;sp|Q9Y570-4|PPME1_HUMAN Isoform 4 of Protein phosphatase methylester	472650	475920	1.00692	1.11882	0.161973	640500	368140	0.57477	0.882177	-0.18086	435710	533170	1.22368	1.12848	0.174379	466760	505100	1.08214	1.06414	0.0896911	5	16	16	42.315	0	52.53	27	27	27	27	27	27	27	27	50.5	2108400000	37				7038	17883;19588;23004;30229;31036;31902;34421;37475;38655;46537;53506;53823;53824;61174;63332;65145	True;True;True;True;True;True;True;True;True;True;True;True;True;True;True;True	19887;21805;25549;33638;34556;35513;35514;38298;38299;41666;43011;52635;52636;61299;61644;61645;61646;69819;72265;72266;74324	37001;37002;37003;40666;47656;47657;47658;47659;62832;64520;66056;66057;66058;70820;70821;70822;76918;76919;79507;98537;98538;98539;112538;112539;112540;113086;113087;113088;113089;113090;113091;113092;113093;113094;128098;128099;132989;132990;136853;136854	45050;45051;45052;45053;45054;45055;49623;58069;58070;58071;58072;76710;78740;80639;80640;80641;86528;86529;86530;86531;93889;93890;96950;121155;121156;121157;137586;137587;137588;137589;138205;138206;138207;138208;138209;138210;138211;138212;138213;156225;156226;162247;162248;166909;166910	45053;49623;58069;76710;78740;80641;86531;93889;96950;121155;137588;138210;138211;156225;162248;166909	5414;6801	1028	6057;6058;6059;6060	210;220	214	131;231;277;335
Q8TAQ2-2	SMRC2_HUMAN	SMARCC2	Isoform 2 of SWI/SNF complex subunit SMARCC2 OS=Homo sapiens	sp|Q8TAQ2-2|SMRC2_HUMANIsoform2ofSWI/SNFcomplexsubunitSMARCC2OS=HomosapiensGN=SMARCC2;sp|Q8TAQ2-3|SMRC2_HUMANIsoform3ofSWI/SNFcomplexsubunitSMARCC2OS=HomosapiensGN=SMARCC2;tr|Q59G16|Q59G16_HUMANSWI/SNF-relatedmatrix-associatedactin-dependentregulatorofchromatinc2isoformbvariant(Fragment)OS=HomosapiensPE=2SV=1;tr|A0A024RB22|A0A024RB22_HUMANSWI/SNFrelated,matrixassociated,actindependentregulatorofchromatin,subfamilyc,member2,isoformCRA_aOS=HomosapiensGN=SMARCC2PE=4SV=1;sp|Q8TAQ2|SMRC2_HUMANSWI/SNFcomplexsubunitSMARCC2OS=HomosapiensGN=SMARCC2PE=1SV=1;tr|F8VXC8|F8VXC8_HUMANSWI/SNFcomplexsubunitSMARCC2OS=HomosapiensGN=SMARCC2PE=1SV=1;tr|B4DF22|B4DF22_HUMANcDNAFLJ55615,highlysimilartoSWI/SNF-relatedmatrix-associatedactin-dependentregulatorofchromatinsubfamilyCmember2OS=HomosapiensPE=2SV=1;tr|Q658P9|Q658P9_HUMANUncharacterizedproteinDKFZp313D0632OS=HomosapiensGN=DKFZp313D0632PE=4SV=1;tr|F8VZW6|F8VZW6_HUMANSWI/SNFcomplexsubunitSMARCC2OS=HomosapiensGN=SMARCC2PE=1SV=1	sp|Q8TAQ2-2|SMRC2_HUMAN Isoform 2 of SWI/SNF complex subunit SMARCC2 OS=Homo sapiens GN=SMARCC2;sp|Q8TAQ2-3|SMRC2_HUMAN Isoform 3 of SWI/SNF complex subunit SMARCC2 OS=Homo sapiens GN=SMARCC2;tr|Q59G16|Q59G16_HUMAN SWI/SNF-related matrix-associated actin-d	43117	43413	1.00687	1.11876	0.161897	44907	34259	0.762888	1.17091	0.227627	40540	56119	1.38429	1.27659	0.352295	44983	45803	1.01823	1.00129	0.0018652	9	7	7	124.84	0	14.752	5	5	5	5	5	5	5	5	7	52612000	9				4752	9035;12894;13567;17553;26455;54337;67874	True;True;True;True;True;True;True	10053;14324;15053;19516;29383;62193;77414	18788;18789;26871;28132;28133;36324;54587;113961;142578	23038;23039;32838;34309;34310;44265;66526;139181;173828	23039;32838;34309;44265;66526;139181;173828
A0A024R7T3	A0A024R7T3_HUMAN	HNRPF	Heterogeneous nuclear ribonucleoprotein F, isoform CRA_a OS=Homo sapiens	tr|A0A024R7T3|A0A024R7T3_HUMANHeterogeneousnuclearribonucleoproteinF,isoformCRA_aOS=HomosapiensGN=HNRPFPE=4SV=1;sp|P52597|HNRPF_HUMANHeterogeneousnuclearribonucleoproteinFOS=HomosapiensGN=HNRNPFPE=1SV=3;tr|B4DKS8|B4DKS8_HUMANcDNAFLJ57121,highlysimilartoHeterogeneousnuclearribonucleoproteinFOS=HomosapiensPE=2SV=1;tr|A0A1B0GW42|A0A1B0GW42_HUMANHeterogeneousnuclearribonucleoproteinF(Fragment)OS=HomosapiensGN=HNRNPFPE=1SV=1	tr|A0A024R7T3|A0A024R7T3_HUMAN Heterogeneous nuclear ribonucleoprotein F, isoform CRA_a OS=Homo sapiens GN=HNRPF PE=4 SV=1;sp|P52597|HNRPF_HUMAN Heterogeneous nuclear ribonucleoprotein F OS=Homo sapiens GN=HNRNPF PE=1 SV=3;tr|B4DKS8|B4DKS8_HUMAN cDNA FLJ57	35336	35578	1.00685	1.11874	0.161873	63756	46078	0.722724	1.10926	0.149601	30668	37055	1.20826	1.11426	0.156086	35235	44875	1.27359	1.25241	0.324706	4	6	4	45.671	0	12.738	2	2	2	2	2	2	2	2	17.6	75448000	4				2419	5565;22914;30039;42017;56652;62847	False;True;True;True;True;False	6181;6182;25450;33426;46941;64745;71711	11696;11697;11698;11699;11700;11701;47409;62425;87288;118449;131903;131904	14334;14335;14336;14337;14338;14339;57769;76219;106854;144428;160931;160932	14336;57769;76219;106854;144428;160931	2018;2019		2748	303;307		2
B2R5U3	B2R5U3_HUMAN	EHD1	EH-domain containing 1, isoform CRA_b OS=Homo sapiens	tr|B2R5U3|B2R5U3_HUMANEH-domaincontaining1,isoformCRA_bOS=HomosapiensGN=EHD1PE=2SV=1;sp|Q9H4M9|EHD1_HUMANEHdomain-containingprotein1OS=HomosapiensGN=EHD1PE=1SV=2;tr|A0A024R571|A0A024R571_HUMANEHdomain-containingprotein1OS=HomosapiensGN=EHD1PE=1SV=1;tr|B4DMV9|B4DMV9_HUMANcDNAFLJ53363,highlysimilartoEH-domain-containingprotein1OS=HomosapiensPE=2SV=1;tr|B4DR44|B4DR44_HUMANcDNAFLJ53643,highlysimilartoEH-domain-containingprotein1OS=HomosapiensPE=2SV=1;tr|B4DTR4|B4DTR4_HUMANcDNAFLJ55347,highlysimilartoEH-domain-containingprotein1OS=HomosapiensPE=2SV=1;tr|B4DZH9|B4DZH9_HUMANcDNAFLJ55166,highlysimilartoEH-domain-containingprotein1OS=HomosapiensPE=2SV=1;tr|C9JC03|C9JC03_HUMANEHdomain-containingprotein1(Fragment)OS=HomosapiensGN=EHD1PE=1SV=1;tr|C9J2Z4|C9J2Z4_HUMANEHdomain-containingprotein1(Fragment)OS=HomosapiensGN=EHD1PE=1SV=1;tr|C9JDQ8|C9JDQ8_HUMANEHdomain-containingprotein1(Fragment)OS=HomosapiensGN=EHD1PE=1SV=1;tr|C9JIJ3|C9JIJ3_HUMANEHdomain-containingprotein1(Fragment)OS=HomosapiensGN=EHD1PE=1SV=1;tr|C9IZH1|C9IZH1_HUMANEHdomain-containingprotein1(Fragment)OS=HomosapiensGN=EHD1PE=1SV=1	tr|B2R5U3|B2R5U3_HUMAN EH-domain containing 1, isoform CRA_b OS=Homo sapiens GN=EHD1 PE=2 SV=1;sp|Q9H4M9|EHD1_HUMAN EH domain-containing protein 1 OS=Homo sapiens GN=EHD1 PE=1 SV=2;tr|A0A024R571|A0A024R571_HUMAN EH domain-containing protein 1 OS=Homo sapie	211360	212770	1.00667	1.11854	0.161619	224010	178660	0.797554	1.22411	0.291738	189650	223300	1.17743	1.08583	0.118795	195400	205350	1.05092	1.03344	0.0474575	12	27	16	60.626	0	67.792	21	21	21	21	21	21	21	21	49.1	1081000000	32				5986	1220;9158;9159;9346;13992;15360;15469;15778;19506;27785;28140;28168;30033;31288;32147;32149;34412;35376;35377;37136;37597;38043;38566;41781;42251;46822;53596;62826	False;False;False;True;True;True;True;True;True;True;False;True;False;True;False;False;False;True;True;True;False;False;True;True;True;True;True;False	1345;1346;10187;10188;10386;15530;17033;17173;17553;21710;30856;30857;31244;31277;33420;34833;35779;35780;35782;38289;39349;39350;41302;41303;41304;41806;42315;42316;42913;47264;53040;61396;71688	2545;2546;2547;2548;2549;2550;2551;19057;19058;19059;19418;19419;19420;19421;19422;19423;19424;29042;31759;31760;32049;32808;32809;40454;40455;57297;57298;57299;57300;58046;58122;62415;62416;64963;66497;66498;66499;66500;66502;70810;72725;72726;72727;76264;76265;76266;76267;76268;76269;76270;76271;76272;77202;77203;77204;78170;78171;78172;78173;78174;78175;78176;78177;78178;79328;79329;88091;99173;112692;112693;131859	3132;3133;3134;3135;3136;3137;3138;3139;3140;3141;3142;3143;23385;23386;23387;23827;23828;23829;23830;23831;23832;23833;35507;38753;38754;39142;40056;40057;49324;49325;69812;69813;69814;69815;69816;70790;70791;70887;76209;76210;79251;81170;81171;81172;81173;81175;86516;88838;88839;88840;93119;93120;93121;93122;93123;93124;93125;93126;93127;94225;94226;94227;94228;94229;95380;95381;95382;95383;95384;95385;95386;95387;95388;96729;96730;108008;121899;137758;137759;160868	3142;23386;23387;23831;35507;38753;39142;40056;49324;69816;70790;70887;76210;79251;81173;81175;86516;88839;88840;93121;94225;95382;96729;108008;121899;137758;160868	4784;4785;4786;4787;4788		5290;5291;5292	126;130;288;388;459		101;230;385
P32321	DCTD_HUMAN	DCTD	Deoxycytidylate deaminase OS=Homo sapiens	sp|P32321|DCTD_HUMANDeoxycytidylatedeaminaseOS=HomosapiensGN=DCTDPE=1SV=2;sp|P32321-2|DCTD_HUMANIsoform2ofDeoxycytidylatedeaminaseOS=HomosapiensGN=DCTD;tr|D6RAD7|D6RAD7_HUMANDeoxycytidylatedeaminase(Fragment)OS=HomosapiensGN=DCTDPE=1SV=1;tr|D6RAR9|D6RAR9_HUMANDeoxycytidylatedeaminase(Fragment)OS=HomosapiensGN=DCTDPE=1SV=1;tr|D6RC36|D6RC36_HUMANDeoxycytidylatedeaminase(Fragment)OS=HomosapiensGN=DCTDPE=1SV=1;tr|B4DDC2|B4DDC2_HUMANcDNAFLJ52248,highlysimilartoDeoxycytidylatedeaminase(EC3.5.4.12)OS=HomosapiensPE=2SV=1;tr|D6R9S0|D6R9S0_HUMANDeoxycytidylatedeaminase(Fragment)OS=HomosapiensGN=DCTDPE=1SV=1;tr|D6RBN2|D6RBN2_HUMANDeoxycytidylatedeaminase(Fragment)OS=HomosapiensGN=DCTDPE=1SV=1;tr|D6RBJ9|D6RBJ9_HUMANDeoxycytidylatedeaminase(Fragment)OS=HomosapiensGN=DCTDPE=1SV=1	sp|P32321|DCTD_HUMAN Deoxycytidylate deaminase OS=Homo sapiens GN=DCTD PE=1 SV=2;sp|P32321-2|DCTD_HUMAN Isoform 2 of Deoxycytidylate deaminase OS=Homo sapiens GN=DCTD;tr|D6RAD7|D6RAD7_HUMAN Deoxycytidylate deaminase (Fragment) OS=Homo sapiens GN=DCTD PE=1	6103.4	6144	1.00665	1.11852	0.161592	11190	7777.8	0.695067	1.06681	0.0933082	6109.7	6609.3	1.08177	0.99761	-0.00345265	6649	6837.2	1.02831	1.0112	0.0160712	9	2	2	20.016	0	7.4286	1	1	1	1	1	1	1	1	16.3	13305000	2				1978	30341;53549	True;True	33771;61346	63082;112619	77020;137680	77020;137680
E9PJ61	E9PJ61_HUMAN	MRVI1	Protein MRVI1 OS=Homo sapiens	tr|E9PJ61|E9PJ61_HUMANProteinMRVI1OS=HomosapiensGN=MRVI1PE=1SV=1;tr|B7Z715|B7Z715_HUMANcDNAFLJ59771,moderatelysimilartoHomosapiensmurineretrovirusintegrationsite1homolog(MRVI1),transcriptvariant2,mRNAOS=HomosapiensPE=2SV=1;sp|Q9Y6F6-6|MRVI1_HUMANIsoform6ofProteinMRVI1OS=HomosapiensGN=MRVI1;sp|Q9Y6F6-8|MRVI1_HUMANIsoform8ofProteinMRVI1OS=HomosapiensGN=MRVI1;sp|Q9Y6F6-3|MRVI1_HUMANIsoform3ofProteinMRVI1OS=HomosapiensGN=MRVI1;tr|H0YI08|H0YI08_HUMANProteinMRVI1OS=HomosapiensGN=MRVI1PE=1SV=1;sp|Q9Y6F6-5|MRVI1_HUMANIsoform5ofProteinMRVI1OS=HomosapiensGN=MRVI1;sp|Q9Y6F6|MRVI1_HUMANProteinMRVI1OS=HomosapiensGN=MRVI1PE=1SV=2;sp|Q9Y6F6-2|MRVI1_HUMANIsoform2ofProteinMRVI1OS=HomosapiensGN=MRVI1;sp|Q9Y6F6-4|MRVI1_HUMANIsoform4ofProteinMRVI1OS=HomosapiensGN=MRVI1;sp|Q9Y6F6-9|MRVI1_HUMANIsoform9ofProteinMRVI1OS=HomosapiensGN=MRVI1;sp|Q9Y6F6-7|MRVI1_HUMANIsoform7ofProteinMRVI1OS=HomosapiensGN=MRVI1	tr|E9PJ61|E9PJ61_HUMAN Protein MRVI1 OS=Homo sapiens GN=MRVI1 PE=1 SV=1;tr|B7Z715|B7Z715_HUMAN cDNA FLJ59771, moderately similar to Homo sapiens murine retrovirus integration site 1 homolog (MRVI1), transcript variant 2, mRNA OS=Homo sapiens PE=2 SV=1;sp|Q	55354	55717	1.00656	1.11842	0.161457	67046	62204	0.927781	1.42399	0.50994	60301	73890	1.22535	1.13002	0.176349	57841	69977	1.20982	1.18969	0.250591	12	3	3	46.633	0	17.025	3	3	3	3	3	3	3	3	7.7	89903000	3				7113	1805;37172;44252	True;True;True	1993;41342;49815	3790;76337;93393	4659;93202;114850	4659;93202;114850
A0A024R782	A0A024R782_HUMAN	BPGM	Phosphoglycerate mutase OS=Homo sapiens	tr|A0A024R782|A0A024R782_HUMANPhosphoglyceratemutaseOS=HomosapiensGN=BPGMPE=2SV=1;sp|P07738|PMGE_HUMANBisphosphoglyceratemutaseOS=HomosapiensGN=BPGMPE=1SV=2;tr|B3KUR3|B3KUR3_HUMANcDNAFLJ40459fis,cloneTESTI2041800,highlysimilartoBISPHOSPHOGLYCERATEMUTASE(EC5.4.2.4)OS=HomosapiensPE=2SV=1;tr|Q59GR5|Q59GR5_HUMANPhosphoglyceratemutase(Fragment)OS=HomosapiensPE=2SV=1;tr|C9JH23|C9JH23_HUMANPhosphoglyceratemutase(Fragment)OS=HomosapiensGN=BPGMPE=1SV=1	tr|A0A024R782|A0A024R782_HUMAN Phosphoglycerate mutase OS=Homo sapiens GN=BPGM PE=2 SV=1;sp|P07738|PMGE_HUMAN Bisphosphoglycerate mutase OS=Homo sapiens GN=BPGM PE=1 SV=2;tr|B3KUR3|B3KUR3_HUMAN cDNA FLJ40459 fis, clone TESTI2041800, highly similar to BISPH	108430	109120	1.00636	1.1182	0.161178	113750	87151	0.766163	1.17593	0.233807	104970	124870	1.18958	1.09703	0.133601	105510	115950	1.09895	1.08067	0.111926	5	9	9	30.005	0	35.693	7	7	7	7	7	7	7	7	40.9	375220000	10				1344	6096;16171;18071;25520;26731;37619;38260;52468;56631	True;True;True;True;True;True;True;True;True	6774;17981;20095;28356;29697;41831;42582;60164;64724	12957;12958;33563;37408;52841;55171;77250;78726;110537;118416	15996;15997;40973;45542;64290;67234;94281;96027;135164;144393	15996;40973;45542;64290;67234;94281;96027;135164;144393
Q9Y2I8	WDR37_HUMAN	WDR37	WD repeat-containing protein 37 OS=Homo sapiens	sp|Q9Y2I8|WDR37_HUMANWDrepeat-containingprotein37OS=HomosapiensGN=WDR37PE=1SV=2;sp|Q9Y2I8-2|WDR37_HUMANIsoform2ofWDrepeat-containingprotein37OS=HomosapiensGN=WDR37;tr|E7EQ49|E7EQ49_HUMANWDrepeat-containingprotein37OS=HomosapiensGN=WDR37PE=1SV=1;tr|A0A087WTQ2|A0A087WTQ2_HUMANWDrepeat-containingprotein37OS=HomosapiensGN=WDR37PE=1SV=1;sp|Q9Y2I8-3|WDR37_HUMANIsoform3ofWDrepeat-containingprotein37OS=HomosapiensGN=WDR37;tr|C9JGR9|C9JGR9_HUMANWDrepeat-containingprotein37(Fragment)OS=HomosapiensGN=WDR37PE=1SV=1	sp|Q9Y2I8|WDR37_HUMAN WD repeat-containing protein 37 OS=Homo sapiens GN=WDR37 PE=1 SV=2;sp|Q9Y2I8-2|WDR37_HUMAN Isoform 2 of WD repeat-containing protein 37 OS=Homo sapiens GN=WDR37;tr|E7EQ49|E7EQ49_HUMAN WD repeat-containing protein 37 OS=Homo sapiens GN	592410	596050	1.00614	1.11796	0.160864	671520	401080	0.597272	0.916714	-0.125456	498710	577960	1.15891	1.06875	0.0959199	495430	475190	0.959147	0.943194	-0.0843738	6	20	20	54.665	0	159.73	44	44	44	44	44	44	44	44	43.7	4572700000	46				6899	8698;10047;13244;28016;29120;33394;35355;41057;46087;46317;46512;50164;53182;53193;54748;55959;57323;59787;64503;67022	True;True;True;True;True;True;True;True;True;True;True;True;True;True;True;True;True;True;True;True	9668;9669;11170;14697;31111;32385;37156;39325;39326;45680;52006;52299;52593;52594;57670;60952;60963;62676;63984;65483;68255;73623;76471	18058;18059;18060;18061;20929;20930;27477;27478;27479;27480;57768;57769;60354;60355;68565;68566;68567;72674;72675;84391;84392;97491;97492;97493;97973;97974;97975;98458;98459;98460;106686;111921;111922;111935;114836;117001;117002;117003;119822;125016;125017;135618;135619;140817	22138;22139;22140;22141;25699;25700;33540;33541;33542;33543;70457;70458;70459;73715;73716;83619;83620;83621;88772;88773;102729;102730;119922;119923;119924;120500;120501;120502;120503;121071;121072;121073;130635;136823;136824;136839;140222;142714;142715;142716;142717;142718;146134;146135;152515;152516;165433;165434;171639	22141;25699;33543;70457;73715;83620;88773;102729;119922;120501;121072;130635;136823;136839;140222;142716;146135;152516;165434;171639		1016;1017	5909;5910		160;301	42;437
J9R021	J9R021_HUMAN	eIF3a	Eukaryotic translation initiation factor 3 subunit A OS=Homo sapiens	tr|J9R021|J9R021_HUMANEukaryotictranslationinitiationfactor3subunitAOS=HomosapiensGN=eIF3aPE=2SV=1;sp|Q14152|EIF3A_HUMANEukaryotictranslationinitiationfactor3subunitAOS=HomosapiensGN=EIF3APE=1SV=1;tr|Q24JU4|Q24JU4_HUMANEukaryotictranslationinitiationfactor3subunitAOS=HomosapiensGN=EIF3APE=1SV=1;sp|Q14152-2|EIF3A_HUMANIsoform2ofEukaryotictranslationinitiationfactor3subunitAOS=HomosapiensGN=EIF3A;tr|Q7Z5T5|Q7Z5T5_HUMANEukaryotictranslationinitiationfactor3subunitA(Fragment)OS=HomosapiensGN=EIF3APE=2SV=1;tr|Q6P1R0|Q6P1R0_HUMANEukaryotictranslationinitiationfactor3subunitA(Fragment)OS=HomosapiensGN=EIF3APE=2SV=1;tr|Q05BS0|Q05BS0_HUMANEukaryotictranslationinitiationfactor3subunitA(Fragment)OS=HomosapiensGN=EIF3APE=2SV=1;tr|Q3B770|Q3B770_HUMANEukaryotictranslationinitiationfactor3subunitA(Fragment)OS=HomosapiensGN=EIF3APE=2SV=1	tr|J9R021|J9R021_HUMAN Eukaryotic translation initiation factor 3 subunit A OS=Homo sapiens GN=eIF3a PE=2 SV=1;sp|Q14152|EIF3A_HUMAN Eukaryotic translation initiation factor 3 subunit A OS=Homo sapiens GN=EIF3A PE=1 SV=1;tr|Q24JU4|Q24JU4_HUMAN Eukaryotic t	574270	577770	1.00609	1.1179	0.160793	760430	480320	0.631643	0.969468	-0.0447353	549060	628260	1.14425	1.05522	0.0775493	550970	633460	1.14972	1.1306	0.177083	8	39	39	166.48	0	73.662	38	38	38	38	38	38	38	38	28.1	1900700000	53				3241	4104;4105;5988;10709;13142;13693;14776;16190;19382;22622;23123;23356;25302;28771;31769;32019;32928;33964;34824;35761;37103;40455;41259;42583;43554;44263;44779;45088;48604;49273;49544;49932;50376;50603;53790;59016;62029;63728;65258	True;True;True;True;True;True;True;True;True;True;True;True;True;True;True;True;True;True;True;True;True;True;True;True;True;True;True;True;True;True;True;True;True;True;True;True;True;True;True	4555;4556;6648;11920;14591;15193;16395;18006;21570;25136;25686;25687;25979;28112;31958;35370;35639;36645;37797;38743;39765;41264;41265;44987;45904;47758;49019;49828;50462;50862;55550;56443;56861;57428;57894;58130;61609;67372;70789;72699;74453	8837;8838;12602;22330;27318;28390;30621;33607;33608;40178;40179;46870;47948;47949;48543;52439;52440;59445;65834;66288;67843;67844;69847;69848;71629;71630;73476;76193;76194;76195;82975;84790;84791;89538;91839;91840;93410;94670;94671;95500;103317;104660;105403;106342;106976;107296;107297;113039;123283;130068;133822;133823;137073	10938;10939;15489;27411;33356;34654;37411;41023;41024;48985;48986;57139;58427;58428;59190;63791;63792;72470;80347;80927;82800;82801;85250;85251;87545;87546;89685;93045;93046;93047;101021;103173;103174;110303;112973;112974;114869;116488;116489;117547;126742;128248;129148;130228;130961;131326;131327;138152;150320;158639;163239;163240;167164	10938;10939;15489;27411;33356;34654;37411;41024;48985;57139;58427;59190;63791;72470;80347;80927;82801;85250;87546;89685;93047;101021;103173;110303;112974;114869;116488;117547;126742;128248;129148;130228;130961;131326;138152;150320;158639;163239;167164			3751			344
Q9H0M0-6	WWP1_HUMAN	WWP1	Isoform 6 of NEDD4-like E3 ubiquitin-protein ligase WWP1 OS=Homo sapiens	sp|Q9H0M0-6|WWP1_HUMANIsoform6ofNEDD4-likeE3ubiquitin-proteinligaseWWP1OS=HomosapiensGN=WWP1;sp|Q9H0M0-3|WWP1_HUMANIsoform3ofNEDD4-likeE3ubiquitin-proteinligaseWWP1OS=HomosapiensGN=WWP1;tr|A8K9T5|A8K9T5_HUMANE3ubiquitin-proteinligaseOS=HomosapiensPE=2SV=1;sp|Q9H0M0|WWP1_HUMANNEDD4-likeE3ubiquitin-proteinligaseWWP1OS=HomosapiensGN=WWP1PE=1SV=1;tr|H0YBS9|H0YBS9_HUMANNEDD4-likeE3ubiquitin-proteinligaseWWP1(Fragment)OS=HomosapiensGN=WWP1PE=1SV=1;tr|H0YBA4|H0YBA4_HUMANNEDD4-likeE3ubiquitin-proteinligaseWWP1(Fragment)OS=HomosapiensGN=WWP1PE=1SV=8	sp|Q9H0M0-6|WWP1_HUMAN Isoform 6 of NEDD4-like E3 ubiquitin-protein ligase WWP1 OS=Homo sapiens GN=WWP1;sp|Q9H0M0-3|WWP1_HUMAN Isoform 3 of NEDD4-like E3 ubiquitin-protein ligase WWP1 OS=Homo sapiens GN=WWP1;tr|A8K9T5|A8K9T5_HUMAN E3 ubiquitin-protein liga	12109	12182	1.00603	1.11783	0.160698	16372	10955	0.66913	1.027	0.0384432	9593	11452	1.19379	1.10091	0.138697	10503	10950	1.04256	1.02522	0.0359324	6	8	5	81.648	0	2.7878	3	3	3	3	3	3	3	3	11.2	217870000	6				5870	16830;18772;21213;34459;35882;37675;53364;65591	True;False;True;False;True;False;True;True	18708;20879;23588;38341;39897;41893;61146;74819	34828;38925;43995;43996;70931;73739;77377;77378;112224;137772	42431;47461;53633;53634;86710;90003;94427;94428;137165;167993	42431;47461;53633;86710;90003;94427;137165;167993
P53621	COPA_HUMAN	COPA	Coatomer subunit alpha OS=Homo sapiens	sp|P53621|COPA_HUMANCoatomersubunitalphaOS=HomosapiensGN=COPAPE=1SV=2;sp|P53621-2|COPA_HUMANIsoform2ofCoatomersubunitalphaOS=HomosapiensGN=COPA	sp|P53621|COPA_HUMAN Coatomer subunit alpha OS=Homo sapiens GN=COPA PE=1 SV=2;sp|P53621-2|COPA_HUMAN Isoform 2 of Coatomer subunit alpha OS=Homo sapiens GN=COPA	1062900	1069200	1.00593	1.11772	0.160552	1224300	842210	0.687911	1.05583	0.078379	951270	1141400	1.19987	1.10652	0.146029	981210	1102300	1.12341	1.10472	0.143686	2	40	40	138.34	0	136.4	43	43	43	43	43	43	43	43	34.8	2580300000	54				2448	3217;5270;6493;7278;7633;7634;16942;18268;21544;22172;22411;25174;25175;25253;28801;31824;37227;37387;38065;39068;40742;41518;41874;43464;44061;44230;46856;46906;47919;48021;48933;53373;55467;56741;58669;63994;64896;65631;66116;67115	True;True;True;True;True;True;True;True;True;True;True;True;True;True;True;True;True;True;True;True;True;True;True;True;True;True;True;True;True;True;True;True;True;True;True;True;True;True;True;True	3550;5846;5847;7215;8098;8491;8492;18832;20318;23950;24640;24907;27975;27976;28062;31990;35430;41399;41571;42345;43455;45317;46235;46742;48901;48902;49600;49791;53089;53152;54552;54553;54706;55985;61156;63462;64837;66988;73012;74051;74862;75402;76572	6795;11102;11103;11104;13790;15281;15912;15913;15914;15915;35017;37891;44655;44656;44657;44658;45820;46444;46445;46446;52211;52212;52362;59503;65936;76433;76434;76731;78234;80237;83665;83666;85540;86827;91620;91621;92998;93358;93359;99250;99344;99345;101699;101700;101974;103933;112242;116181;118589;122616;122617;134435;134436;136363;136364;137846;138948;141022	8344;13611;13612;13613;17027;18786;19497;19498;19499;19500;42643;46197;54457;54458;54459;54460;55802;56624;56625;56626;63507;63508;63702;72537;80495;93311;93312;93656;95450;97759;101839;101840;104184;106174;112723;112724;114392;114812;114813;121987;122088;122089;124865;124866;125183;127436;137183;141786;144574;149553;149554;163959;163960;166324;166325;168084;169430;171895	8344;13611;17027;18786;19498;19499;42643;46197;54457;55802;56625;63507;63508;63702;72537;80495;93311;93656;95450;97759;101839;104184;106174;112723;114392;114812;121987;122089;124865;125183;127436;137183;141786;144574;149553;163960;166324;168084;169430;171895	2566;2567		2766	388;994		432
Q8IWW6-3	RHG12_HUMAN	ARHGAP12	Isoform 3 of Rho GTPase-activating protein 12 OS=Homo sapiens	sp|Q8IWW6-3|RHG12_HUMANIsoform3ofRhoGTPase-activatingprotein12OS=HomosapiensGN=ARHGAP12;tr|Q1RLN5|Q1RLN5_HUMANARHGAP12proteinOS=HomosapiensGN=ARHGAP12PE=1SV=1;tr|B3KR88|B3KR88_HUMANcDNAFLJ33863fis,cloneCTONG2006393,highlysimilartoRho-GTPase-activatingprotein12OS=HomosapiensPE=2SV=1;sp|Q8IWW6-2|RHG12_HUMANIsoform2ofRhoGTPase-activatingprotein12OS=HomosapiensGN=ARHGAP12;sp|Q8IWW6-4|RHG12_HUMANIsoform4ofRhoGTPase-activatingprotein12OS=HomosapiensGN=ARHGAP12;sp|Q8IWW6|RHG12_HUMANRhoGTPase-activatingprotein12OS=HomosapiensGN=ARHGAP12PE=1SV=1;tr|D3DRX4|D3DRX4_HUMANRhoGTPaseactivatingprotein12,isoformCRA_cOS=HomosapiensGN=ARHGAP12PE=4SV=1;tr|Q9H6W9|Q9H6W9_HUMANcDNA:FLJ21785fis,cloneHEP00324OS=HomosapiensPE=2SV=1;tr|Q9NV28|Q9NV28_HUMANRhoGTPaseactivatingprotein12,isoformCRA_aOS=HomosapiensGN=ARHGAP12PE=2SV=1;tr|H0Y5D8|H0Y5D8_HUMANRhoGTPase-activatingprotein12(Fragment)OS=HomosapiensGN=ARHGAP12PE=1SV=1	sp|Q8IWW6-3|RHG12_HUMAN Isoform 3 of Rho GTPase-activating protein 12 OS=Homo sapiens GN=ARHGAP12;tr|Q1RLN5|Q1RLN5_HUMAN ARHGAP12 protein OS=Homo sapiens GN=ARHGAP12 PE=1 SV=1;tr|B3KR88|B3KR88_HUMAN cDNA FLJ33863 fis, clone CTONG2006393, highly similar to	49541	49831	1.00585	1.11763	0.160447	52355	33574	0.641276	0.984253	-0.0228987	42962	48423	1.12711	1.03942	0.0557827	43404	43171	0.994632	0.978089	-0.0319625	10	8	8	90.402	0	9.3022	3	3	3	3	3	3	3	3	10.5	143880000	9				4392	2064;19346;32411;34120;38941;51002;65217;66444	True;True;True;True;True;True;True;True	2282;21529;36084;37970;43315;58566;74409;75776	4336;4337;40113;66977;70248;80002;107949;136999;139573	5306;5307;48914;81721;85795;97499;132121;167082;170155	5306;48914;81721;85795;97499;132121;167082;170155
A0A024RDM2	A0A024RDM2_HUMAN	CRYL1	Crystallin, lambda 1, isoform CRA_a OS=Homo sapiens	tr|A0A024RDM2|A0A024RDM2_HUMANCrystallin,lambda1,isoformCRA_aOS=HomosapiensGN=CRYL1PE=4SV=1;sp|Q9Y2S2-2|CRYL1_HUMANIsoform2ofLambda-crystallinhomologOS=HomosapiensGN=CRYL1;tr|V9HWG2|V9HWG2_HUMANEpididymisluminalprotein30OS=HomosapiensGN=HEL30PE=2SV=1;sp|Q9Y2S2|CRYL1_HUMANLambda-crystallinhomologOS=HomosapiensGN=CRYL1PE=1SV=3;tr|A0A087WW38|A0A087WW38_HUMANLambda-crystallinhomolog(Fragment)OS=HomosapiensGN=CRYL1PE=1SV=1;tr|B4DWM9|B4DWM9_HUMANcDNAFLJ56641,moderatelysimilartoLambda-crystallinhomologOS=HomosapiensPE=2SV=1	tr|A0A024RDM2|A0A024RDM2_HUMAN Crystallin, lambda 1, isoform CRA_a OS=Homo sapiens GN=CRYL1 PE=4 SV=1;sp|Q9Y2S2-2|CRYL1_HUMAN Isoform 2 of Lambda-crystallin homolog OS=Homo sapiens GN=CRYL1;tr|V9HWG2|V9HWG2_HUMAN Epididymis luminal protein 30 OS=Homo sapie	73884	74308	1.00574	1.11751	0.160282	31167	44808	1.43767	2.20659	1.14182	64616	77864	1.20503	1.11128	0.152216	70204	53253	0.758547	0.74593	-0.422887	6	8	8	33.358	0	32.981	12	12	12	12	12	12	12	12	31.6	1533300000	17				6920	17152;27484;31786;35330;37252;39381;46549;64387	True;True;True;True;True;True;True;True	19063;30522;35392;39299;41427;43801;52650;73490	35441;35442;56650;56651;65878;72631;72632;76478;80830;80831;98558;98559;135390;135391	43133;43134;68983;68984;68985;80424;88725;88726;93358;98459;98460;121176;121177;121178;121179;165168;165169	43134;68983;80424;88726;93358;98460;121178;165168
A0A158RFU3	A0A158RFU3_HUMAN	PTMS	Parathymosin OS=Homo sapiens	tr|A0A158RFU3|A0A158RFU3_HUMANParathymosinOS=HomosapiensGN=PTMSPE=2SV=1;sp|P20962|PTMS_HUMANParathymosinOS=HomosapiensGN=PTMSPE=1SV=2;tr|O15256|O15256_HUMANParathymosin(Fragment)OS=HomosapiensGN=PTMSPE=4SV=1;tr|A2VCM6|A2VCM6_HUMANPTMSprotein(Fragment)OS=HomosapiensGN=PTMSPE=2SV=1;tr|F5H7R9|F5H7R9_HUMANParathymosin(Fragment)OS=HomosapiensGN=PTMSPE=1SV=1;tr|F5GXR3|F5GXR3_HUMANParathymosinOS=HomosapiensGN=PTMSPE=1SV=1	tr|A0A158RFU3|A0A158RFU3_HUMAN Parathymosin OS=Homo sapiens GN=PTMS PE=2 SV=1;sp|P20962|PTMS_HUMAN Parathymosin OS=Homo sapiens GN=PTMS PE=1 SV=2;tr|O15256|O15256_HUMAN Parathymosin (Fragment) OS=Homo sapiens GN=PTMS PE=4 SV=1;tr|A2VCM6|A2VCM6_HUMAN PTMS p	116420	116990	1.0049	1.11657	0.159073	152280	92818	0.609522	0.935516	-0.0961657	92912	131160	1.41166	1.30183	0.380542	130610	116020	0.888293	0.873519	-0.195089	6	3	3	11.53	0	11.168	6	6	6	6	6	6	6	6	22.5	1324900000	7				1715	207;208;47831;56169	True;True;True;True	228;229;64217	434;435;436;437;117443;117444	549;550;551;552;553;143245;143246	549;553;143245
Q92696	PGTA_HUMAN	RABGGTA	Geranylgeranyl transferase type-2 subunit alpha OS=Homo sapiens	sp|Q92696|PGTA_HUMANGeranylgeranyltransferasetype-2subunitalphaOS=HomosapiensGN=RABGGTAPE=1SV=2;tr|Q6FHF7|Q6FHF7_HUMANRABGGTAprotein(Fragment)OS=HomosapiensGN=RABGGTAPE=2SV=1;tr|H0YLH3|H0YLH3_HUMANGeranylgeranyltransferasetype-2subunitalphaOS=HomosapiensGN=RABGGTAPE=1SV=1;tr|D3DS70|D3DS70_HUMANRabgeranylgeranyltransferase,alphasubunit,isoformCRA_aOS=HomosapiensGN=RABGGTAPE=4SV=1;tr|B4E069|B4E069_HUMANcDNAFLJ50324,highlysimilartoGeranylgeranyltransferasetype-2alphasubunit(EC2.5.1.60)OS=HomosapiensPE=2SV=1;tr|H0YMG5|H0YMG5_HUMANGeranylgeranyltransferasetype-2subunitalpha(Fragment)OS=HomosapiensGN=RABGGTAPE=1SV=1;tr|H0YLG7|H0YLG7_HUMANGeranylgeranyltransferasetype-2subunitalphaOS=HomosapiensGN=RABGGTAPE=1SV=1;tr|H0YKZ8|H0YKZ8_HUMANGeranylgeranyltransferasetype-2subunitalpha(Fragment)OS=HomosapiensGN=RABGGTAPE=1SV=1;tr|Q7Z2Z4|Q7Z2Z4_HUMANUncharacterizedproteinDKFZp686I14200(Fragment)OS=HomosapiensGN=DKFZp686I14200PE=2SV=1;tr|H0YKP6|H0YKP6_HUMANGeranylgeranyltransferasetype-2subunitalphaOS=HomosapiensGN=RABGGTAPE=1SV=1	sp|Q92696|PGTA_HUMAN Geranylgeranyl transferase type-2 subunit alpha OS=Homo sapiens GN=RABGGTA PE=1 SV=2;tr|Q6FHF7|Q6FHF7_HUMAN RABGGTA protein (Fragment) OS=Homo sapiens GN=RABGGTA PE=2 SV=1;tr|H0YLH3|H0YLH3_HUMAN Geranylgeranyl transferase type-2 subuni	392170	394060	1.00482	1.11648	0.158963	480240	366420	0.762994	1.17107	0.227827	341800	397600	1.16325	1.07275	0.101317	341740	373720	1.09358	1.07539	0.104862	10	23	23	65.071	0	78.915	26	26	26	26	26	26	26	26	42.5	1474000000	42				5003	1209;1578;3249;5855;6876;7147;10948;15169;16965;17414;19048;19109;20048;38410;39228;41338;43201;54685;56095;58941;59938;63255;63357	True;True;True;True;True;True;True;True;True;True;True;True;True;True;True;True;True;True;True;True;True;True;True	1331;1737;3587;6493;7647;7949;12187;16827;18858;19358;21186;21251;22310;42744;43636;45996;48544;62612;64139;67288;68424;72180;72293	2513;3322;3323;6868;6869;12207;14579;15061;22798;31413;35064;35065;36032;36033;36034;39458;39580;41608;41609;41610;79018;79019;80547;80548;84947;84948;84949;90966;114735;114736;117316;123125;125388;125389;125390;132850;132851;132852;132853;133036	3095;4091;4092;8427;8428;14927;17995;18542;27964;38364;42697;42698;43908;43909;43910;48100;48253;50760;50761;50762;50763;96376;96377;98125;98126;103368;103369;103370;103371;111986;140103;140104;143103;150133;152979;152980;152981;162087;162088;162089;162090;162303	3095;4091;8428;14927;17995;18542;27964;38364;42698;43910;48100;48253;50763;96377;98126;103369;111986;140103;143103;150133;152979;162090;162303
O75494-5	SRS10_HUMAN	SRSF10	Isoform 5 of Serine/arginine-rich splicing factor 10 OS=Homo sapiens	sp|O75494-5|SRS10_HUMANIsoform5ofSerine/arginine-richsplicingfactor10OS=HomosapiensGN=SRSF10;tr|Q5JRI1|Q5JRI1_HUMANSerine/arginine-rich-splicingfactor10OS=HomosapiensGN=SRSF10PE=1SV=1;sp|O75494-4|SRS10_HUMANIsoform4ofSerine/arginine-richsplicingfactor10OS=HomosapiensGN=SRSF10;sp|O75494-6|SRS10_HUMANIsoform6ofSerine/arginine-richsplicingfactor10OS=HomosapiensGN=SRSF10;sp|O75494-3|SRS10_HUMANIsoform3ofSerine/arginine-richsplicingfactor10OS=HomosapiensGN=SRSF10;sp|O75494-2|SRS10_HUMANIsoform2ofSerine/arginine-richsplicingfactor10OS=HomosapiensGN=SRSF10;tr|Q53GD7|Q53GD7_HUMANFUSinteractingprotein(Serine-argininerich)1isoform2variant(Fragment)OS=HomosapiensPE=2SV=1;tr|A0A0S2Z504|A0A0S2Z504_HUMANSerine/arginine-richsplicingfactor10isoform1(Fragment)OS=HomosapiensGN=SRSF10PE=2SV=1;sp|O75494|SRS10_HUMANSerine/arginine-richsplicingfactor10OS=HomosapiensGN=SRSF10PE=1SV=1;sp|Q8WXF0|SRS12_HUMANSerine/arginine-richsplicingfactor12OS=HomosapiensGN=SRSF12PE=2SV=1	sp|O75494-5|SRS10_HUMAN Isoform 5 of Serine/arginine-rich splicing factor 10 OS=Homo sapiens GN=SRSF10;tr|Q5JRI1|Q5JRI1_HUMAN Serine/arginine-rich-splicing factor 10 OS=Homo sapiens GN=SRSF10 PE=1 SV=1;sp|O75494-4|SRS10_HUMAN Isoform 4 of Serine/arginine-r	26836	26964	1.00477	1.11643	0.158891	28243	16910	0.598732	0.918956	-0.121932	32272	29073	0.900874	0.830786	-0.267452	26308	31303	1.18987	1.17008	0.226602	10	2	2	20.117	0	4.3891	2	2	2	2	2	2	2	2	13.3	55634000	2				872	7643;47553	True;True	8501;54073	15930;100895	19516;123918	19516;123918
A2VCL2	CC162_HUMAN	CCDC162P	Coiled-coil domain-containing protein 162 OS=Homo sapiens	sp|A2VCL2|CC162_HUMANCoiled-coildomain-containingprotein162OS=HomosapiensGN=CCDC162PPE=2SV=3	sp|A2VCL2|CC162_HUMAN Coiled-coil domain-containing protein 162 OS=Homo sapiens GN=CCDC162P PE=2 SV=3	121100	121670	1.00471	1.11636	0.158801	168570	101590	0.602658	0.92498	-0.112505	106280	126690	1.19204	1.0993	0.136584	112730	117450	1.04187	1.02454	0.0349782	1	1	1	103.84	0.0081153	0.85293	3	3	3	3	3	3	3	3	0.9	189340000	3				258	37177	TRUE	41347	76347;76348;76349	93216;93217;93218	93217
Q5H9R7-3	PP6R3_HUMAN	PPP6R3	Isoform 3 of Serine/threonine-protein phosphatase 6 regulatory subunit 3 OS=Homo sapiens	sp|Q5H9R7-3|PP6R3_HUMANIsoform3ofSerine/threonine-proteinphosphatase6regulatorysubunit3OS=HomosapiensGN=PPP6R3;tr|A0A024R5F3|A0A024R5F3_HUMANSAPSdomainfamily,member3,isoformCRA_cOS=HomosapiensGN=SAPS3PE=4SV=1;sp|Q5H9R7-4|PP6R3_HUMANIsoform4ofSerine/threonine-proteinphosphatase6regulatorysubunit3OS=HomosapiensGN=PPP6R3;tr|H7BXH2|H7BXH2_HUMANSerine/threonine-proteinphosphatase6regulatorysubunit3OS=HomosapiensGN=PPP6R3PE=1SV=1;tr|E9PKF6|E9PKF6_HUMANSerine/threonine-proteinphosphatase6regulatorysubunit3OS=HomosapiensGN=PPP6R3PE=1SV=1;sp|Q5H9R7-6|PP6R3_HUMANIsoform6ofSerine/threonine-proteinphosphatase6regulatorysubunit3OS=HomosapiensGN=PPP6R3;sp|Q5H9R7-2|PP6R3_HUMANIsoform2ofSerine/threonine-proteinphosphatase6regulatorysubunit3OS=HomosapiensGN=PPP6R3;sp|Q5H9R7|PP6R3_HUMANSerine/threonine-proteinphosphatase6regulatorysubunit3OS=HomosapiensGN=PPP6R3PE=1SV=2;sp|Q5H9R7-5|PP6R3_HUMANIsoform5ofSerine/threonine-proteinphosphatase6regulatorysubunit3OS=HomosapiensGN=PPP6R3;tr|B4DTT7|B4DTT7_HUMANcDNAFLJ53458,highlysimilartoSAPSdomainfamilymember3OS=HomosapiensPE=2SV=1;tr|B4DYU6|B4DYU6_HUMANcDNAFLJ53373,highlysimilartoSAPSdomainfamilymember3OS=HomosapiensPE=2SV=1;tr|H0YEN2|H0YEN2_HUMANSerine/threonine-proteinphosphatase6regulatorysubunit3(Fragment)OS=HomosapiensGN=PPP6R3PE=1SV=1;tr|E9PQP7|E9PQP7_HUMANSerine/threonine-proteinphosphatase6regulatorysubunit3OS=HomosapiensGN=PPP6R3PE=1SV=1;tr|B4E0C2|B4E0C2_HUMANcDNAFLJ59647,highlysimilartoSAPSdomainfamilymember3OS=HomosapiensPE=2SV=1;tr|Q7L294|Q7L294_HUMANSAPS3protein(Fragment)OS=HomosapiensGN=SAPS3PE=2SV=1;tr|Q9H880|Q9H880_HUMANcDNAFLJ13888fis,cloneTHYRO1001584OS=HomosapiensPE=2SV=1;tr|H0YDW1|H0YDW1_HUMANSerine/threonine-proteinphosphatase6regulatorysubunit3(Fragment)OS=HomosapiensGN=PPP6R3PE=1SV=1;tr|H0YEV0|H0YEV0_HUMANSerine/threonine-proteinphosphatase6regulatorysubunit3(Fragment)OS=HomosapiensGN=PPP6R3PE=1SV=1;tr|E9PK08|E9PK08_HUMANSerine/threonine-proteinphosphatase6regulatorysubunit3(Fragment)OS=HomosapiensGN=PPP6R3PE=1SV=1;tr|B4DP39|B4DP39_HUMANcDNAFLJ59366,highlysimilartoSAPSdomainfamilymember3OS=HomosapiensPE=2SV=1	sp|Q5H9R7-3|PP6R3_HUMAN Isoform 3 of Serine/threonine-protein phosphatase 6 regulatory subunit 3 OS=Homo sapiens GN=PPP6R3;tr|A0A024R5F3|A0A024R5F3_HUMAN SAPS domain family, member 3, isoform CRA_c OS=Homo sapiens GN=SAPS3 PE=4 SV=1;sp|Q5H9R7-4|PP6R3_HUMAN	121470	122030	1.00461	1.11625	0.158662	143710	105730	0.735718	1.12921	0.175309	119710	136240	1.13808	1.04954	0.0697581	121400	129540	1.06705	1.0493	0.0694322	20	12	12	88.908	0	33.544	10	10	10	10	10	10	10	10	16.6	313810000	17				3685	7649;9809;10515;16968;17860;23518;25635;28484;40016;40017;46738;66475	True;True;True;True;True;True;True;True;True;True;True;True	8507;10893;11704;11705;18861;19862;26149;28479;31637;44501;44502;52929;52930;75808	15937;20308;21957;21958;21959;21960;35069;36962;48868;48869;53087;58817;82034;82035;99022;99023;99024;139619	19524;24842;26972;26973;26974;26975;42702;45003;59586;59587;64634;71726;99871;99872;121723;121724;121725;170204	19524;24842;26974;42702;45003;59587;64634;71726;99871;99872;121723;170204			4150			226
O95154	ARK73_HUMAN	AKR7A3	Aflatoxin B1 aldehyde reductase member 3 OS=Homo sapiens	sp|O95154|ARK73_HUMANAflatoxinB1aldehydereductasemember3OS=HomosapiensGN=AKR7A3PE=1SV=2	sp|O95154|ARK73_HUMAN Aflatoxin B1 aldehyde reductase member 3 OS=Homo sapiens GN=AKR7A3 PE=1 SV=2	17957	18039	1.00457	1.1162	0.1586	24093	14010	0.581497	0.892502	-0.164073	17174	21790	1.26878	1.17007	0.226592	20514	17437	0.850005	0.835867	-0.258654	1	2	1	37.206	0.010004	0.78641	1	1	1	1	1	1	1	1	5.7	9543800	1				1007	19574;49545	True;False	21786;56862;56863	40588;105404;105405;105406	49475;129149;129150;129151;129152	49475;129151
Q92843-2	B2CL2_HUMAN	BCL2L2	Isoform 3 of Bcl-2-like protein 2 OS=Homo sapiens	sp|Q92843-2|B2CL2_HUMANIsoform3ofBcl-2-likeprotein2OS=HomosapiensGN=BCL2L2;tr|B4DEH8|B4DEH8_HUMANPolyadenylate-bindingprotein2OS=HomosapiensGN=PABPN1PE=1SV=1;tr|G3V4T2|G3V4T2_HUMANPolyadenylate-bindingprotein2OS=HomosapiensGN=PABPN1PE=1SV=1;sp|Q86U42-2|PABP2_HUMANIsoform2ofPolyadenylate-bindingprotein2OS=HomosapiensGN=PABPN1;sp|Q86U42|PABP2_HUMANPolyadenylate-bindingprotein2OS=HomosapiensGN=PABPN1PE=1SV=3;tr|H0YJH9|H0YJH9_HUMANPolyadenylate-bindingprotein2(Fragment)OS=HomosapiensGN=PABPN1PE=1SV=1	sp|Q92843-2|B2CL2_HUMAN Isoform 3 of Bcl-2-like protein 2 OS=Homo sapiens GN=BCL2L2;tr|B4DEH8|B4DEH8_HUMAN Polyadenylate-binding protein 2 OS=Homo sapiens GN=PABPN1 PE=1 SV=1;tr|G3V4T2|G3V4T2_HUMAN Polyadenylate-binding protein 2 OS=Homo sapiens GN=PABPN1	40553	40735	1.00449	1.11612	0.158487	54836	38543	0.702878	1.0788	0.10943	42182	49670	1.17752	1.08591	0.118899	41163	49703	1.20747	1.18738	0.247788	6	6	3	37.17	0	12.912	3	3	3	3	3	3	3	3	27	205630000	7				5021	303;3875;25202;36826;53535;60020	True;True;True;True;True;True	331;4281;28005;40957;61332;68513	612;8236;52268;75734;112595;125557	754;10143;63587;63588;92535;137652;153185	754;10143;63588;92535;137652;153185			4734			46
H0YJN9	H0YJN9_HUMAN	LGMN	Legumain (Fragment) OS=Homo sapiens	tr|H0YJN9|H0YJN9_HUMANLegumain(Fragment)OS=HomosapiensGN=LGMNPE=1SV=1;tr|G3V2T4|G3V2T4_HUMANLegumain(Fragment)OS=HomosapiensGN=LGMNPE=1SV=1;tr|G3V4E4|G3V4E4_HUMANLegumainOS=HomosapiensGN=LGMNPE=1SV=1;sp|Q99538-3|LGMN_HUMANIsoform3ofLegumainOS=HomosapiensGN=LGMN;sp|Q99538-2|LGMN_HUMANIsoform2ofLegumainOS=HomosapiensGN=LGMN;tr|B7Z4S8|B7Z4S8_HUMANcDNAFLJ53066,highlysimilartoLegumain(EC3.4.22.34)OS=HomosapiensPE=2SV=1;tr|Q6I9U9|Q6I9U9_HUMANLGMNproteinOS=HomosapiensGN=LGMNPE=2SV=1;tr|Q53XC6|Q53XC6_HUMANFull-lengthcDNAcloneCS0DI011YN22ofPlacentaofHomosapiens(human)OS=HomosapiensGN=LGMNPE=2SV=1;tr|A8K669|A8K669_HUMANcDNAFLJ78452,highlysimilartoHomosapienslegumain(LGMN),transcriptvariant2,mRNAOS=HomosapiensPE=2SV=1;sp|Q99538|LGMN_HUMANLegumainOS=HomosapiensGN=LGMNPE=1SV=1	tr|H0YJN9|H0YJN9_HUMAN Legumain (Fragment) OS=Homo sapiens GN=LGMN PE=1 SV=1;tr|G3V2T4|G3V2T4_HUMAN Legumain (Fragment) OS=Homo sapiens GN=LGMN PE=1 SV=1;tr|G3V4E4|G3V4E4_HUMAN Legumain OS=Homo sapiens GN=LGMN PE=1 SV=1;sp|Q99538-3|LGMN_HUMAN Isoform 3 of	9650	9691.2	1.00427	1.11587	0.158173	9056.3	7274.9	0.803297	1.23293	0.30209	9545.6	10376	1.08699	1.00242	0.003494	7060	8168.5	1.15701	1.13777	0.186206	10	1	1	9.658	0	4.6748	2	2	2	2	2	2	2	2	18.7	17527000	2				5492	11741	TRUE	13071	24535;24536	30039;30040	30039
F8VZJ2	F8VZJ2_HUMAN	NACA	Nascent polypeptide-associated complex subunit alpha OS=Homo sapiens	tr|F8VZJ2|F8VZJ2_HUMANNascentpolypeptide-associatedcomplexsubunitalphaOS=HomosapiensGN=NACAPE=1SV=1;tr|B4DDI8|B4DDI8_HUMANcDNAFLJ53704,moderatelysimilartoNascentpolypeptide-associatedcomplexsubunitalphaOS=HomosapiensPE=2SV=1;tr|F8W0W4|F8W0W4_HUMANNascentpolypeptide-associatedcomplexsubunitalpha(Fragment)OS=HomosapiensGN=NACAPE=1SV=1;tr|H0YHX9|H0YHX9_HUMANNascentpolypeptide-associatedcomplexsubunitalpha(Fragment)OS=HomosapiensGN=NACAPE=1SV=1;tr|A0A024RB41|A0A024RB41_HUMANHCG2016482,isoformCRA_bOS=HomosapiensGN=hCG_2016482PE=4SV=1;sp|Q13765|NACA_HUMANNascentpolypeptide-associatedcomplexsubunitalphaOS=HomosapiensGN=NACAPE=1SV=1;sp|E9PAV3-2|NACAM_HUMANIsoform2ofNascentpolypeptide-associatedcomplexsubunitalpha,muscle-specificformOS=HomosapiensGN=NACA;sp|E9PAV3|NACAM_HUMANNascentpolypeptide-associatedcomplexsubunitalpha,muscle-specificformOS=HomosapiensGN=NACAPE=1SV=1;tr|F8W1N5|F8W1N5_HUMANNascentpolypeptide-associatedcomplexsubunitalpha(Fragment)OS=HomosapiensGN=NACAPE=1SV=1;tr|F8VNW4|F8VNW4_HUMANNascentpolypeptide-associatedcomplexsubunitalpha(Fragment)OS=HomosapiensGN=NACAPE=1SV=1	tr|F8VZJ2|F8VZJ2_HUMAN Nascent polypeptide-associated complex subunit alpha OS=Homo sapiens GN=NACA PE=1 SV=1;tr|B4DDI8|B4DDI8_HUMAN cDNA FLJ53704, moderately similar to Nascent polypeptide-associated complex subunit alpha OS=Homo sapiens PE=2 SV=1;tr|F8W0	57309	57550	1.00421	1.1158	0.158081	55266	36956	0.668693	1.02633	0.0375007	62319	65287	1.04763	0.966121	-0.0497249	68531	63505	0.926661	0.911248	-0.134084	10	3	3	15.016	0	30.104	4	4	4	4	4	4	4	4	30.9	249980000	5				324	9015;27209;54641	True;True;True	10032;30222;62565	18738;18739;56102;114645	22977;22978;68327;68328;139992	22978;68327;139992
B2R8K8	B2R8K8_HUMAN	2 SV=1	cDNA, FLJ93949, highly similar to Homo sapiens NIMA (never in mitosis gene a)-related kinase 7 (NEK7), mRNA OS=Homo sapiens	tr|B2R8K8|B2R8K8_HUMANcDNA,FLJ93949,highlysimilartoHomosapiensNIMA(neverinmitosisgenea)-relatedkinase7(NEK7),mRNAOS=HomosapiensPE=2SV=1;tr|A0A024R964|A0A024R964_HUMANNIMA(Neverinmitosisgenea)-relatedkinase7,isoformCRA_aOS=HomosapiensGN=NEK7PE=3SV=1;sp|Q8TDX7|NEK7_HUMANSerine/threonine-proteinkinaseNek7OS=HomosapiensGN=NEK7PE=1SV=1;tr|Q5TBH0|Q5TBH0_HUMANSerine/threonine-proteinkinaseNek6(Fragment)OS=HomosapiensGN=NEK6PE=1SV=8;tr|F5H3U7|F5H3U7_HUMANSerine/threonine-proteinkinaseNek7(Fragment)OS=HomosapiensGN=NEK7PE=1SV=1;tr|F8WAG2|F8WAG2_HUMANSerine/threonine-proteinkinaseNek7(Fragment)OS=HomosapiensGN=NEK7PE=1SV=1;sp|Q8TDX7-2|NEK7_HUMANIsoform2ofSerine/threonine-proteinkinaseNek7OS=HomosapiensGN=NEK7	tr|B2R8K8|B2R8K8_HUMAN cDNA, FLJ93949, highly similar to Homo sapiens NIMA (never in mitosis gene a)-related kinase 7 (NEK7), mRNA OS=Homo sapiens PE=2 SV=1;tr|A0A024R964|A0A024R964_HUMAN NIMA (Never in mitosis gene a)-related kinase 7, isoform CRA_a OS=Ho	65063	65325	1.00403	1.1156	0.157824	79765	47406	0.594321	0.912185	-0.132602	60644	72222	1.19092	1.09826	0.135225	61088	60170	0.984972	0.96859	-0.0460417	7	4	2	34.537	0	5.1191	2	2	2	2	2	2	2	2	12.3	173960000	3				4821	23714;27913;35747;50859	True;True;True;True	26357;30995;39748;58414	49203;57541;73431;107719	59980;70092;89626;131850	59980;70092;89626;131850	4228			211
P51114-2	FXR1_HUMAN	FXR1	Isoform 2 of Fragile X mental retardation syndrome-related protein 1 OS=Homo sapiens	sp|P51114-2|FXR1_HUMANIsoform2ofFragileXmentalretardationsyndrome-relatedprotein1OS=HomosapiensGN=FXR1;tr|A0A0F7L0Q8|A0A0F7L0Q8_HUMANFragileXmentalretardationautosomalhomologvariantp5FKOS=HomosapiensGN=FXR1PE=2SV=1;sp|P51114|FXR1_HUMANFragileXmentalretardationsyndrome-relatedprotein1OS=HomosapiensGN=FXR1PE=1SV=3;tr|A0A0F7L1S3|A0A0F7L1S3_HUMANFragileXmentalretardationautosomalhomologvariantp4KOS=HomosapiensGN=FXR1PE=2SV=1;tr|A0A0F7KYT8|A0A0F7KYT8_HUMANFragileXmentalretardationautosomalhomologvariantp2KOS=HomosapiensGN=FXR1PE=2SV=1;tr|E9PFF5|E9PFF5_HUMANFragileXmentalretardationsyndrome-relatedprotein1OS=HomosapiensGN=FXR1PE=1SV=1;tr|B4DM21|B4DM21_HUMANcDNAFLJ58021,highlysimilartoFragileXmentalretardationsyndrome-relatedprotein1OS=HomosapiensPE=2SV=1;tr|B4DXZ6|B4DXZ6_HUMANFragileXmentalretardationsyndrome-relatedprotein1OS=HomosapiensGN=FXR1PE=1SV=1;tr|E7EU85|E7EU85_HUMANFragileXmentalretardationsyndrome-relatedprotein1OS=HomosapiensGN=FXR1PE=1SV=1;tr|B4DGH9|B4DGH9_HUMANcDNAFLJ58772,highlysimilartoFragileXmentalretardationsyndrome-relatedprotein1OS=HomosapiensPE=2SV=1;sp|P51114-3|FXR1_HUMANIsoform3ofFragileXmentalretardationsyndrome-relatedprotein1OS=HomosapiensGN=FXR1;tr|B4DM78|B4DM78_HUMANcDNAFLJ58199,highlysimilartoFragileXmentalretardationsyndrome-relatedprotein1OS=HomosapiensPE=2SV=1;tr|C9JAJ4|C9JAJ4_HUMANFragileXmentalretardationsyndrome-relatedprotein1(Fragment)OS=HomosapiensGN=FXR1PE=1SV=1;tr|C9J5B4|C9J5B4_HUMANFragileXmentalretardationsyndrome-relatedprotein1(Fragment)OS=HomosapiensGN=FXR1PE=1SV=1;tr|C9IZ22|C9IZ22_HUMANFragileXmentalretardationsyndrome-relatedprotein1(Fragment)OS=HomosapiensGN=FXR1PE=1SV=1;tr|C9JZE0|C9JZE0_HUMANFragileXmentalretardationsyndrome-relatedprotein1(Fragment)OS=HomosapiensGN=FXR1PE=1SV=1;tr|C9JY20|C9JY20_HUMANFragileXmentalretardationsyndrome-relatedprotein1(Fragment)OS=HomosapiensGN=FXR1PE=1SV=1;tr|C9JYQ6|C9JYQ6_HUMANFragileXmentalretardationsyndrome-relatedprotein1OS=HomosapiensGN=FXR1PE=1SV=1;tr|A0A0F7L2Z7|A0A0F7L2Z7_HUMANFragileXmentalretardationautosomalhomologvariantp1KOS=HomosapiensGN=FXR1PE=2SV=1;tr|A0A087X1M7|A0A087X1M7_HUMANSynapticfunctionalregulatorFMR1OS=HomosapiensGN=FMR1PE=1SV=1;tr|Q8IUI9|Q8IUI9_HUMANFMR1(Fragment)OS=HomosapiensGN=FMR1PE=4SV=1;tr|A0A087WWU4|A0A087WWU4_HUMANSynapticfunctionalregulatorFMR1OS=HomosapiensGN=FMR1PE=1SV=1	sp|P51114-2|FXR1_HUMAN Isoform 2 of Fragile X mental retardation syndrome-related protein 1 OS=Homo sapiens GN=FXR1;tr|A0A0F7L0Q8|A0A0F7L0Q8_HUMAN Fragile X mental retardation autosomal homolog variant p5FK OS=Homo sapiens GN=FXR1 PE=2 SV=1;sp|P51114|FXR1_	308440	309610	1.00379	1.11534	0.157489	396410	279030	0.703892	1.08036	0.111511	280790	316010	1.12543	1.03787	0.0536301	296360	322510	1.08824	1.07014	0.0977961	22	15	12	60.791	0	50.17	13	13	13	13	13	13	13	13	25.2	810810000	18				2356	1614;4091;7459;11832;11833;14288;24191;27288;27289;30603;33174;38588;39043;39479;63161	True;True;True;True;True;True;True;True;True;True;True;True;True;True;True	1774;4539;8303;13172;13173;15856;26864;30305;30306;34074;36913;42936;43425;43911;72076	3378;8817;8818;15602;24722;24723;29627;50048;56255;56256;63672;63673;68216;79362;79363;80191;80991;80992;132673	4151;10918;10919;19144;30254;30255;36203;60936;68523;68524;77715;77716;83222;96772;96773;97705;98641;98642;161893	4151;10918;19144;30254;30255;36203;60936;68523;68524;77716;83222;96773;97705;98642;161893	2498			12
Q6P6B1	ERIC5_HUMAN	ERICH5	Glutamate-rich protein 5 OS=Homo sapiens	sp|Q6P6B1|ERIC5_HUMANGlutamate-richprotein5OS=HomosapiensGN=ERICH5PE=2SV=1	sp|Q6P6B1|ERIC5_HUMAN Glutamate-rich protein 5 OS=Homo sapiens GN=ERICH5 PE=2 SV=1	5198.8	5218.3	1.00375	1.1153	0.157428	7389.4	4367.9	0.591103	0.907247	-0.140433	5553	6751.7	1.21587	1.12127	0.165135	6360.9	4659.1	0.732459	0.720277	-0.473377	1	2	2	39.935	0	3.0938	1	1	1	1	1	1	1	1	5.3	10000000	2				3953	16737;23816	True;True	18606;26466	34630;49402	42204;60203	42204;60203
B4DIA9	B4DIA9_HUMAN	2 SV=1	cDNA FLJ61687, highly similar to Homo sapiens UEV and lactate/malate dehyrogenase domains (UEVLD), transcript variant 1, mRNA OS=Homo sapiens	tr|B4DIA9|B4DIA9_HUMANcDNAFLJ61687,highlysimilartoHomosapiensUEVandlactate/malatedehyrogenasedomains(UEVLD),transcriptvariant1,mRNAOS=HomosapiensPE=2SV=1;sp|Q8IX04-6|UEVLD_HUMANIsoform6ofUbiquitin-conjugatingenzymeE2variant3OS=HomosapiensGN=UEVLD;sp|Q8IX04|UEVLD_HUMANUbiquitin-conjugatingenzymeE2variant3OS=HomosapiensGN=UEVLDPE=1SV=2;sp|Q8IX04-4|UEVLD_HUMANIsoform4ofUbiquitin-conjugatingenzymeE2variant3OS=HomosapiensGN=UEVLD;tr|B7ZA76|B7ZA76_HUMANcDNA,FLJ79090,highlysimilartoHomosapiensUEVandlactate/malatedehyrogenasedomains(UEVLD),transcriptvariant1,mRNAOS=HomosapiensPE=2SV=1;sp|Q8IX04-3|UEVLD_HUMANIsoform3ofUbiquitin-conjugatingenzymeE2variant3OS=HomosapiensGN=UEVLD;sp|Q8IX04-2|UEVLD_HUMANIsoform2ofUbiquitin-conjugatingenzymeE2variant3OS=HomosapiensGN=UEVLD;tr|B4DWH4|B4DWH4_HUMANcDNAFLJ60924,highlysimilartoHomosapiensUEVandlactate/malatedehyrogenasedomains(UEVLD),transcriptvariant1,mRNAOS=HomosapiensPE=2SV=1;sp|Q8IX04-7|UEVLD_HUMANIsoform7ofUbiquitin-conjugatingenzymeE2variant3OS=HomosapiensGN=UEVLD;sp|Q8IX04-5|UEVLD_HUMANIsoform5ofUbiquitin-conjugatingenzymeE2variant3OS=HomosapiensGN=UEVLD	tr|B4DIA9|B4DIA9_HUMAN cDNA FLJ61687, highly similar to Homo sapiens UEV and lactate/malate dehyrogenase domains (UEVLD), transcript variant 1, mRNA OS=Homo sapiens PE=2 SV=1;sp|Q8IX04-6|UEVLD_HUMAN Isoform 6 of Ubiquitin-conjugating enzyme E2 variant 3 OS	36725	36851	1.00343	1.11494	0.156968	34656	25328	0.73084	1.12172	0.165712	35991	38437	1.06796	0.984874	-0.021989	36585	36386	0.994561	0.978019	-0.0320658	10	6	6	37.09	0	9.8027	4	4	4	4	4	4	4	4	18.8	76151000	7				4397	9891;30005;39383;40810;60363;63040	True;True;True;True;True;True	10982;33389;43803;45396;68902;71925	20463;62352;80833;83833;83834;126250;132302	25023;76139;98462;102058;102059;153990;161396	25023;76139;98462;102058;153990;161396
Q9UPY8-2	MARE3_HUMAN	MAPRE3	Isoform 2 of Microtubule-associated protein RP/EB family member 3 OS=Homo sapiens	sp|Q9UPY8-2|MARE3_HUMANIsoform2ofMicrotubule-associatedproteinRP/EBfamilymember3OS=HomosapiensGN=MAPRE3	sp|Q9UPY8-2|MARE3_HUMAN Isoform 2 of Microtubule-associated protein RP/EB family member 3 OS=Homo sapiens GN=MAPRE3	18191	18253	1.00341	1.11492	0.156935	25608	17965	0.701539	1.07675	0.106679	15711	17589	1.11953	1.03243	0.0460499	16144	15748	0.975471	0.959247	-0.0600265	1	14	1	30.38	0	19.584	2	2	2	2	2	2	2	2	48.1	226080000	2				6835	6252;11706;16315;18407;18409;31385;32389;34987;39833;40498;43357;47353;60096;63865	False;False;False;False;False;False;False;False;False;False;False;True;False;False	6947;13030;18148;20471;20473;34943;36059;38916;38917;44302;45034;48747;53793;53794;68601;72869	13325;13326;24444;33871;33872;38151;38152;38153;38154;38156;65117;66940;66941;66942;71915;71916;71917;81691;81692;81693;81694;83103;83104;83105;91322;91323;91324;91325;91326;100446;100447;100448;125694;134163;134164;134165;134166	16462;16463;16464;29935;29936;41336;41337;41338;46490;46491;46492;46493;46495;79428;81677;81678;81679;81680;81681;81682;87863;87864;87865;87866;87867;99485;99486;99487;99488;99489;101184;101185;101186;112403;112404;112405;112406;112407;123382;123383;123384;153340;153341;163655;163656;163657;163658	16462;29935;41337;46492;46495;79428;81680;87863;99489;101185;112404;123383;153340;163658	3588;5232			74;178
V9HWD0	V9HWD0_HUMAN	HEL-S-42	Epididymis secretory protein Li 42 OS=Homo sapiens	tr|V9HWD0|V9HWD0_HUMANEpididymissecretoryproteinLi42OS=HomosapiensGN=HEL-S-42PE=1SV=1;sp|P17081|RHOQ_HUMANRho-relatedGTP-bindingproteinRhoQOS=HomosapiensGN=RHOQPE=1SV=2;tr|E5RFZ3|E5RFZ3_HUMANRho-relatedGTP-bindingproteinRhoQ(Fragment)OS=HomosapiensGN=RHOQPE=1SV=1;tr|D6W5A7|D6W5A7_HUMANRashomologgenefamily,memberQ,isoformCRA_bOS=HomosapiensGN=RHOQPE=3SV=1	tr|V9HWD0|V9HWD0_HUMAN Epididymis secretory protein Li 42 OS=Homo sapiens GN=HEL-S-42 PE=1 SV=1;sp|P17081|RHOQ_HUMAN Rho-related GTP-binding protein RhoQ OS=Homo sapiens GN=RHOQ PE=1 SV=2;tr|E5RFZ3|E5RFZ3_HUMAN Rho-related GTP-binding protein RhoQ (Fragmen	42683	42824	1.0033	1.1148	0.156785	66461	49525	0.745174	1.14372	0.193733	48669	52635	1.08149	0.997349	-0.00382928	42938	52303	1.21811	1.19785	0.260442	4	2	1	22.659	0	3.7113	1	1	1	1	1	1	1	1	10.7	31155000	1				1631	7547;14522	False;True	8397;16110	15759;15760;15761;15762;30098	19325;19326;19327;19328;36821	19325;36821
H0Y3P2	H0Y3P2_HUMAN	EIF4G2	Eukaryotic translation initiation factor 4 gamma 2 OS=Homo sapiens	tr|H0Y3P2|H0Y3P2_HUMANEukaryotictranslationinitiationfactor4gamma2OS=HomosapiensGN=EIF4G2PE=1SV=1;sp|P78344-2|IF4G2_HUMANIsoform2ofEukaryotictranslationinitiationfactor4gamma2OS=HomosapiensGN=EIF4G2;tr|D3DQV9|D3DQV9_HUMANEukaryotictranslationinitiationfactor4gamma2(Fragment)OS=HomosapiensGN=EIF4G2PE=1SV=1;sp|P78344|IF4G2_HUMANEukaryotictranslationinitiationfactor4gamma2OS=HomosapiensGN=EIF4G2PE=1SV=1;tr|Q59G42|Q59G42_HUMANEukaryotictranslationinitiationfactor4gamma,2variant(Fragment)OS=HomosapiensPE=2SV=1;tr|B4DZF2|B4DZF2_HUMANcDNAFLJ59571,highlysimilartoEukaryotictranslationinitiationfactor4gamma2OS=HomosapiensPE=2SV=1;tr|H0YCH5|H0YCH5_HUMANEukaryotictranslationinitiationfactor4gamma2(Fragment)OS=HomosapiensGN=EIF4G2PE=1SV=1;tr|Q2TU89|Q2TU89_HUMANAging-associatedprotein1OS=HomosapiensGN=AAG1PE=2SV=1;tr|H0YEC5|H0YEC5_HUMANEukaryotictranslationinitiationfactor4gamma2(Fragment)OS=HomosapiensGN=EIF4G2PE=1SV=1;tr|H0YD77|H0YD77_HUMANEukaryotictranslationinitiationfactor4gamma2(Fragment)OS=HomosapiensGN=EIF4G2PE=1SV=1;tr|E9PKF8|E9PKF8_HUMANEukaryotictranslationinitiationfactor4gamma2(Fragment)OS=HomosapiensGN=EIF4G2PE=1SV=8;tr|H0YD99|H0YD99_HUMANEukaryotictranslationinitiationfactor4gamma2OS=HomosapiensGN=EIF4G2PE=1SV=1;tr|H0YEN8|H0YEN8_HUMANEukaryotictranslationinitiationfactor4gamma2(Fragment)OS=HomosapiensGN=EIF4G2PE=1SV=1;tr|H0YDC0|H0YDC0_HUMANEukaryotictranslationinitiationfactor4gamma2(Fragment)OS=HomosapiensGN=EIF4G2PE=1SV=1;tr|H0YCF8|H0YCF8_HUMANEukaryotictranslationinitiationfactor4gamma2(Fragment)OS=HomosapiensGN=EIF4G2PE=1SV=8;tr|Q3LIE0|Q3LIE0_HUMANUncharacterizedproteinNbla00315(Fragment)OS=HomosapiensGN=Nbla00315PE=2SV=1;tr|H0YE22|H0YE22_HUMANEukaryotictranslationinitiationfactor4gamma2(Fragment)OS=HomosapiensGN=EIF4G2PE=1SV=1;tr|H0YEI7|H0YEI7_HUMANEukaryotictranslationinitiationfactor4gamma2(Fragment)OS=HomosapiensGN=EIF4G2PE=1SV=1	tr|H0Y3P2|H0Y3P2_HUMAN Eukaryotic translation initiation factor 4 gamma 2 OS=Homo sapiens GN=EIF4G2 PE=1 SV=1;sp|P78344-2|IF4G2_HUMAN Isoform 2 of Eukaryotic translation initiation factor 4 gamma 2 OS=Homo sapiens GN=EIF4G2;tr|D3DQV9|D3DQV9_HUMAN Eukaryoti	369930	371120	1.00322	1.1147	0.15666	371870	313140	0.842068	1.29244	0.370094	343570	398100	1.15872	1.06857	0.0956782	389550	422050	1.08343	1.06541	0.0914084	18	23	23	98.117	0	113.01	24	24	24	24	24	24	24	24	26.8	1218400000	30				2763	1936;5362;12616;15647;17629;19707;20622;30796;33516;34540;35271;38826;40217;42001;45292;45293;50036;51980;56807;59293;59443;59834;63068	True;True;True;True;True;True;True;True;True;True;True;True;True;True;True;True;True;True;True;True;True;True;True	2141;5950;14028;17407;19599;21934;22951;34292;37291;38434;39234;43191;44722;46922;51109;51110;57539;59620;64909;67701;67871;68307;71956	4080;11277;11278;11279;26366;32546;32547;36451;36452;36453;36454;40856;40857;42889;64101;68831;68832;71100;72518;72519;79811;82425;82426;87251;95957;95958;106512;109604;109605;118730;123923;124230;125135;132377	4998;13818;13819;13820;32195;39755;39756;44403;44404;44405;44406;49831;49832;52355;78238;83934;83935;86915;88600;88601;97293;100339;100340;106799;118061;118062;130435;134036;134037;144727;151135;151515;152664;161492	4998;13818;32195;39756;44403;49831;52355;78238;83934;86915;88601;97293;100340;106799;118061;118062;130435;134036;144727;151135;151515;152664;161492	2893;2894;2895		3177	35;65;528		357
O00154-4	BACH_HUMAN	ACOT7	Isoform 4 of Cytosolic acyl coenzyme A thioester hydrolase OS=Homo sapiens	sp|O00154-4|BACH_HUMANIsoform4ofCytosolicacylcoenzymeAthioesterhydrolaseOS=HomosapiensGN=ACOT7;sp|O00154-2|BACH_HUMANIsoform2ofCytosolicacylcoenzymeAthioesterhydrolaseOS=HomosapiensGN=ACOT7;sp|O00154-3|BACH_HUMANIsoform3ofCytosolicacylcoenzymeAthioesterhydrolaseOS=HomosapiensGN=ACOT7	sp|O00154-4|BACH_HUMAN Isoform 4 of Cytosolic acyl coenzyme A thioester hydrolase OS=Homo sapiens GN=ACOT7;sp|O00154-2|BACH_HUMAN Isoform 2 of Cytosolic acyl coenzyme A thioester hydrolase OS=Homo sapiens GN=ACOT7;sp|O00154-3|BACH_HUMAN Isoform 3 of Cytoso	8179.2	8204.9	1.00314	1.11462	0.156553	7224.9	5512.6	0.763	1.17108	0.22784	7230.4	9549.6	1.32076	1.218	0.284516	6941.1	7136.6	1.02817	1.01106	0.0158756	3	17	1	37.419	0	3.487	1	1	1	1	1	1	1	1	56.8	376080000	1				336	642;5691;7468;20855;26306;28974;31491;37955;41890;42387;45278;46959;47277;52962;54139;59250;63577	False;False;False;False;False;False;False;False;False;False;False;False;False;True;False;False;False	707;6317;6318;8312;23197;29217;32200;32201;35065;42194;42195;46762;46763;47474;47475;51094;53227;53228;53682;60698;61982;67653;67654;72538	1317;1318;1319;11908;11909;11910;11911;11912;15616;15617;43303;54335;60023;60024;60025;60026;60027;60028;60029;60030;65321;77928;77929;77930;77931;77932;77933;77934;77935;77936;77937;86860;86861;86862;86863;86864;86865;86866;86867;86868;86869;86870;88689;88690;95928;99455;99456;100260;100261;111438;113618;113619;113620;113621;123850;123851;123852;123853;123854;133508;133509;133510;133511;133512;133513	1648;1649;1650;14582;14583;14584;14585;14586;14587;19158;19159;52830;66237;73343;73344;73345;73346;73347;73348;73349;73350;73351;73352;79689;95074;95075;95076;95077;95078;95079;95080;95081;95082;95083;95084;95085;95086;106209;106210;106211;106212;106213;106214;106215;106216;106217;106218;106219;106220;106221;106222;106223;106224;106225;108933;108934;108935;118028;122211;122212;123154;123155;123156;123157;136210;138799;138800;138801;138802;138803;138804;151061;151062;151063;151064;151065;162869;162870;162871;162872;162873;162874;162875;162876;162877	1649;14583;19158;52830;66237;73351;79689;95086;106218;108935;118028;122212;123157;136210;138804;151063;162871	146	250	132;133;134;135	237	119	18;37;212;254
P98172	EFNB1_HUMAN	EFNB1	Ephrin-B1 OS=Homo sapiens	sp|P98172|EFNB1_HUMANEphrin-B1OS=HomosapiensGN=EFNB1PE=1SV=1	sp|P98172|EFNB1_HUMAN Ephrin-B1 OS=Homo sapiens GN=EFNB1 PE=1 SV=1	13067	13108	1.00314	1.11462	0.156546	14808	13002	0.878039	1.34765	0.430441	14977	14690	0.980837	0.904528	-0.144763	12850	15961	1.2421	1.22144	0.288586	1	2	2	38.006	0	23.784	2	2	2	2	2	2	2	2	15	23403000	2				2822	41293;52973	True;True	45939;60713	84836;111486	103222;136276	103222;136276
A4D158	A4D158_HUMAN	NPY	Neuropeptide Y OS=Homo sapiens	tr|A4D158|A4D158_HUMANNeuropeptideYOS=HomosapiensGN=NPYPE=2SV=1;sp|P01303|NPY_HUMANPro-neuropeptideYOS=HomosapiensGN=NPYPE=1SV=1	tr|A4D158|A4D158_HUMAN Neuropeptide Y OS=Homo sapiens GN=NPY PE=2 SV=1;sp|P01303|NPY_HUMAN Pro-neuropeptide Y OS=Homo sapiens GN=NPY PE=1 SV=1	15436	15484	1.00311	1.11458	0.156506	16589	12873	0.775996	1.19103	0.252206	12444	12736	1.02347	0.943839	-0.0833867	11816	13110	1.10951	1.09106	0.125729	2	2	2	10.851	0.00015555	2.0665	2	2	2	2	2	2	2	2	16.5	378540000	2				1181	16719;26524	True;True	18587;29464	34592;54722	42162;66700	42162;66700
B7Z7G4	B7Z7G4_HUMAN	2 SV=1	cDNA FLJ60939, highly similar to NAD-dependent deacetylase sirtuin-3, mitochondrial (EC 3.5.1.-) OS=Homo sapiens	tr|B7Z7G4|B7Z7G4_HUMANcDNAFLJ60939,highlysimilartoNAD-dependentdeacetylasesirtuin-3,mitochondrial(EC3.5.1.-)OS=HomosapiensPE=2SV=1;tr|E9PN58|E9PN58_HUMANNAD-dependentproteindeacetylasesirtuin-3,mitochondrialOS=HomosapiensGN=SIRT3PE=1SV=1;tr|B7Z777|B7Z777_HUMANcDNAFLJ55144,moderatelysimilartoNAD-dependentdeacetylasesirtuin-3,mitochondrial(EC3.5.1.-)OS=HomosapiensPE=2SV=1;sp|Q9NTG7|SIR3_HUMANNAD-dependentproteindeacetylasesirtuin-3,mitochondrialOS=HomosapiensGN=SIRT3PE=1SV=2;sp|Q9NTG7-2|SIR3_HUMANIsoform2ofNAD-dependentproteindeacetylasesirtuin-3,mitochondrialOS=HomosapiensGN=SIRT3;tr|E9PK80|E9PK80_HUMANNAD-dependentproteindeacetylasesirtuin-3,mitochondrialOS=HomosapiensGN=SIRT3PE=1SV=1;tr|E9PM75|E9PM75_HUMANNAD-dependentproteindeacetylasesirtuin-3,mitochondrialOS=HomosapiensGN=SIRT3PE=1SV=1;tr|B7ZA60|B7ZA60_HUMANcDNA,FLJ79074,highlysimilartoNAD-dependentdeacetylasesirtuin-3,mitochondrial(EC3.5.1.-)OS=HomosapiensPE=2SV=1;tr|B7Z580|B7Z580_HUMANcDNAFLJ53079,highlysimilartoNAD-dependentdeacetylasesirtuin-3,mitochondrial(EC3.5.1.-)OS=HomosapiensPE=2SV=1;tr|B7Z5J1|B7Z5J1_HUMANcDNAFLJ59265,highlysimilartoNAD-dependentdeacetylasesirtuin-3,mitochondrial(EC3.5.1.-)OS=HomosapiensPE=2SV=1;tr|E9PNA0|E9PNA0_HUMANNAD-dependentproteindeacetylasesirtuin-3,mitochondrial(Fragment)OS=HomosapiensGN=SIRT3PE=1SV=1;tr|B7WNN4|B7WNN4_HUMANNAD-dependentproteindeacetylasesirtuin-3,mitochondrialOS=HomosapiensGN=SIRT3PE=1SV=1	tr|B7Z7G4|B7Z7G4_HUMAN cDNA FLJ60939, highly similar to NAD-dependent deacetylase sirtuin-3, mitochondrial (EC 3.5.1.-) OS=Homo sapiens PE=2 SV=1;tr|E9PN58|E9PN58_HUMAN NAD-dependent protein deacetylase sirtuin-3, mitochondrial OS=Homo sapiens GN=SIRT3 PE=	69811	70024	1.00305	1.11452	0.156422	70779	55903	0.789825	1.21225	0.277689	66209	77151	1.16526	1.07461	0.103809	69096	74703	1.08115	1.06317	0.088367	12	7	7	45.594	0	38.238	6	6	6	6	6	6	6	6	21.6	411230000	9				7441	7298;9971;15403;39799;41386;64862;65075	True;True;True;True;True;True;True	8119;11072;17078;44261;46050;74015;74246	15313;15314;20676;31834;81614;81615;85066;136304;136711	18821;18822;25357;38829;99396;99397;103516;166251;166755	18821;25357;38829;99396;103516;166251;166755
B2R8W4	B2R8W4_HUMAN	2 SV=1	cDNA, FLJ94092 OS=Homo sapiens	tr|B2R8W4|B2R8W4_HUMANcDNA,FLJ94092OS=HomosapiensPE=2SV=1;sp|Q7Z4H8-3|KDEL2_HUMANIsoform3ofKDELmotif-containingprotein2OS=HomosapiensGN=KDELC2;sp|Q7Z4H8-2|KDEL2_HUMANIsoform2ofKDELmotif-containingprotein2OS=HomosapiensGN=KDELC2;tr|A0A024R3C4|A0A024R3C4_HUMANKDEL(Lys-Asp-Glu-Leu)containing2,isoformCRA_aOS=HomosapiensGN=KDELC2PE=4SV=1;sp|Q7Z4H8|KDEL2_HUMANKDELmotif-containingprotein2OS=HomosapiensGN=KDELC2PE=1SV=2;tr|H0YEM3|H0YEM3_HUMANKDELmotif-containingprotein2(Fragment)OS=HomosapiensGN=KDELC2PE=1SV=1	tr|B2R8W4|B2R8W4_HUMAN cDNA, FLJ94092 OS=Homo sapiens PE=2 SV=1;sp|Q7Z4H8-3|KDEL2_HUMAN Isoform 3 of KDEL motif-containing protein 2 OS=Homo sapiens GN=KDELC2;sp|Q7Z4H8-2|KDEL2_HUMAN Isoform 2 of KDEL motif-containing protein 2 OS=Homo sapiens GN=KDELC2;tr	12256	12293	1.00302	1.11448	0.156375	11773	9029.2	0.766941	1.17713	0.235272	13316	13048	0.979874	0.90364	-0.146181	10388	12707	1.22324	1.20289	0.266509	6	2	2	46.934	0.0040346	1.1646	1	1	1	1	1	1	1	1	4.2	6876300	1				4178	39119;50800	True;True	43511;58345	80330;107609	97868;131696	97868;131696	3944			314
A0A024QZS3	A0A024QZS3_HUMAN	PPAP2A	Phosphatidic acid phosphatase type 2A, isoform CRA_a OS=Homo sapiens	tr|A0A024QZS3|A0A024QZS3_HUMANPhosphatidicacidphosphatasetype2A,isoformCRA_aOS=HomosapiensGN=PPAP2APE=4SV=1;sp|O14494|PLPP1_HUMANPhospholipidphosphatase1OS=HomosapiensGN=PLPP1PE=1SV=1;tr|A0A024QZU7|A0A024QZU7_HUMANPhosphatidicacidphosphatasetype2A,isoformCRA_bOS=HomosapiensGN=PPAP2APE=4SV=1;sp|O14494-2|PLPP1_HUMANIsoform2ofPhospholipidphosphatase1OS=HomosapiensGN=PLPP1	tr|A0A024QZS3|A0A024QZS3_HUMAN Phosphatidic acid phosphatase type 2A, isoform CRA_a OS=Homo sapiens GN=PPAP2A PE=4 SV=1;sp|O14494|PLPP1_HUMAN Phospholipid phosphatase 1 OS=Homo sapiens GN=PLPP1 PE=1 SV=1;tr|A0A024QZU7|A0A024QZU7_HUMAN Phosphatidic acid pho	146450	146840	1.00266	1.11409	0.155863	144540	129920	0.898852	1.37959	0.464239	122430	154340	1.26064	1.16256	0.217306	141110	132140	0.936433	0.920858	-0.11895	4	3	3	32.156	0	9.6136	4	4	4	4	4	4	4	4	12	124640000	5				419	24736;39464;44498	True;True;True	27465;43894;50150	51198;51199;80965;94138;94139	62285;62286;98609;115886;115887	62285;98609;115886
A0A024R0N8	A0A024R0N8_HUMAN	ITPKC	Kinase OS=Homo sapiens	tr|A0A024R0N8|A0A024R0N8_HUMANKinaseOS=HomosapiensGN=ITPKCPE=3SV=1;sp|Q96DU7|IP3KC_HUMANInositol-trisphosphate3-kinaseCOS=HomosapiensGN=ITPKCPE=1SV=1	tr|A0A024R0N8|A0A024R0N8_HUMAN Kinase OS=Homo sapiens GN=ITPKC PE=3 SV=1;sp|Q96DU7|IP3KC_HUMAN Inositol-trisphosphate 3-kinase C OS=Homo sapiens GN=ITPKC PE=1 SV=1	10287	10314	1.00262	1.11405	0.155808	9547.1	6604.3	0.69176	1.06174	0.0864273	10262	10911	1.06324	0.980523	-0.0283772	9209.6	11951	1.29767	1.27608	0.351724	2	1	1	75.207	0	2.6722	1	1	1	1	1	1	1	1	2.2	5206500	1				5189	63510	TRUE	72463	133375	162720	162720
Q53F35	Q53F35_HUMAN	2 SV=1	Acidic (Leucine-rich) nuclear phosphoprotein 32 family, member B variant (Fragment) OS=Homo sapiens	tr|Q53F35|Q53F35_HUMANAcidic(Leucine-rich)nuclearphosphoprotein32family,memberBvariant(Fragment)OS=HomosapiensPE=2SV=1;sp|Q92688|AN32B_HUMANAcidicleucine-richnuclearphosphoprotein32familymemberBOS=HomosapiensGN=ANP32BPE=1SV=1;sp|Q92688-2|AN32B_HUMANIsoform2ofAcidicleucine-richnuclearphosphoprotein32familymemberBOS=HomosapiensGN=ANP32B	tr|Q53F35|Q53F35_HUMAN Acidic (Leucine-rich) nuclear phosphoprotein 32 family, member B variant (Fragment) OS=Homo sapiens PE=2 SV=1;sp|Q92688|AN32B_HUMAN Acidic leucine-rich nuclear phosphoprotein 32 family member B OS=Homo sapiens GN=ANP32B PE=1 SV=1;sp|	71482	71658	1.00246	1.11386	0.155574	95399	62082	0.650762	0.998812	-0.00171487	63120	81246	1.28717	1.18703	0.247351	73973	73163	0.98905	0.9726	-0.0400816	3	7	5	28.672	0	7.9567	4	4	4	4	4	4	4	4	31.2	259720000	6				5001	15352;16815;32035;36761;37611;38561;53746	True;True;True;True;False;True;False	17024;18693;35656;40888;41821;42908;61560;61561	31741;31742;34797;66311;75633;77229;77230;77231;79321;112945;112946;112947;112948;112949;112950	38734;38735;42395;80951;92421;94259;94260;94261;96722;138035;138036;138037;138038;138039;138040	38734;42395;80951;92421;94259;96722;138039	2188;2189			122;129
A0A0S2Z491	A0A0S2Z491_HUMAN	NPM1	Nucleophosmin isoform 2 (Fragment) OS=Homo sapiens	tr|A0A0S2Z491|A0A0S2Z491_HUMANNucleophosminisoform2(Fragment)OS=HomosapiensGN=NPM1PE=2SV=1;sp|P06748|NPM_HUMANNucleophosminOS=HomosapiensGN=NPM1PE=1SV=2;tr|A0A140VJQ2|A0A140VJQ2_HUMANTesticulartissueproteinLi128OS=HomosapiensPE=2SV=1;sp|P06748-3|NPM_HUMANIsoform3ofNucleophosminOS=HomosapiensGN=NPM1;tr|A0A0S2Z4G7|A0A0S2Z4G7_HUMANNucleophosmin(NucleolarphosphoproteinB23,numatrin),isoformCRA_f(Fragment)OS=HomosapiensGN=NPM1PE=2SV=1;sp|P06748-2|NPM_HUMANIsoform2ofNucleophosminOS=HomosapiensGN=NPM1;tr|A4ZU86|A4ZU86_HUMANTruncatednucleolarphosphoproteinB23OS=HomosapiensGN=NPM1PE=2SV=1;tr|Q9BTI9|Q9BTI9_HUMANNPM1protein(Fragment)OS=HomosapiensGN=NPM1PE=2SV=2;tr|Q9NX34|Q9NX34_HUMANcDNAFLJ20465fis,cloneKAT06236OS=HomosapiensPE=2SV=1;tr|V9HVU7|V9HVU7_HUMANAlternativeproteinCLEC2DOS=HomosapiensGN=CLEC2DPE=2SV=1;tr|A0A024RAP1|A0A024RAP1_HUMANC-typelectindomainfamily2,memberD,isoformCRA_bOS=HomosapiensGN=CLEC2DPE=4SV=1;tr|E5RI98|E5RI98_HUMANNucleophosmin(Fragment)OS=HomosapiensGN=NPM1PE=1SV=1;tr|E5RGW4|E5RGW4_HUMANNucleophosmin(Fragment)OS=HomosapiensGN=NPM1PE=1SV=1;tr|A0A024R3V9|A0A024R3V9_HUMANHCG37498,isoformCRA_bOS=HomosapiensGN=hCG_37498PE=4SV=1	tr|A0A0S2Z491|A0A0S2Z491_HUMAN Nucleophosmin isoform 2 (Fragment) OS=Homo sapiens GN=NPM1 PE=2 SV=1;sp|P06748|NPM_HUMAN Nucleophosmin OS=Homo sapiens GN=NPM1 PE=1 SV=2;tr|A0A140VJQ2|A0A140VJQ2_HUMAN Testicular tissue protein Li 128 OS=Homo sapiens PE=2 SV=	203370	203860	1.00241	1.11381	0.155498	253770	155720	0.613627	0.941816	-0.086483	179870	217790	1.21082	1.11662	0.159135	186350	193050	1.03595	1.01872	0.0267627	14	10	10	32.575	0	32.141	15	15	15	15	15	15	15	15	35	2136500000	19				1316	1124;23605;37760;42235;42366;42378;53586;60798;61810;65490	True;True;True;True;True;True;True;True;True;True	1238;26240;41982;47238;47441;47442;47461;47462;61386;69390;70542;70543;74704	2348;2349;49002;49003;77506;77507;77508;88023;88593;88594;88595;88596;88660;88661;88662;112682;127266;129619;129620;137552	2903;2904;59739;59740;94563;94564;94565;107901;108795;108796;108797;108798;108893;108894;108895;137748;155246;158124;158125;167720	2904;59739;94564;107901;108798;108895;137748;155246;158124;167720	1042		1072;1073	35		81;278
Q86US8	EST1A_HUMAN	SMG6	Telomerase-binding protein EST1A OS=Homo sapiens	sp|Q86US8|EST1A_HUMANTelomerase-bindingproteinEST1AOS=HomosapiensGN=SMG6PE=1SV=2;tr|K7EKV2|K7EKV2_HUMANTelomerase-bindingproteinEST1A(Fragment)OS=HomosapiensGN=SMG6PE=1SV=8;tr|I3L390|I3L390_HUMANTelomerase-bindingproteinEST1A(Fragment)OS=HomosapiensGN=SMG6PE=1SV=2;tr|Q9H7Y8|Q9H7Y8_HUMANcDNAFLJ14069fis,cloneHEMBB1001562,weaklysimilartoCYLICINIIOS=HomosapiensPE=2SV=1;sp|Q86US8-3|EST1A_HUMANIsoform3ofTelomerase-bindingproteinEST1AOS=HomosapiensGN=SMG6	sp|Q86US8|EST1A_HUMAN Telomerase-binding protein EST1A OS=Homo sapiens GN=SMG6 PE=1 SV=2	17046	17086	1.00235	1.11374	0.155408	21133	14321	0.677661	1.0401	0.0567189	15423	15579	1.01011	0.931528	-0.102329	13048	15734	1.20586	1.1858	0.24586	5	4	4	160.46	0	7.4057	3	3	3	3	3	3	3	3	3.6	32223000	4				4258	4715;13163;37751;61154	True;True;True;True	5235;14613;41972;69795	10102;27344;77494;128051	12444;33384;94551;156169	12444;33384;94551;156169
P09651-3	ROA1_HUMAN	HNRNPA1	Isoform 2 of Heterogeneous nuclear ribonucleoprotein A1 OS=Homo sapiens	sp|P09651-3|ROA1_HUMANIsoform2ofHeterogeneousnuclearribonucleoproteinA1OS=HomosapiensGN=HNRNPA1;tr|F8W6I7|F8W6I7_HUMANHeterogeneousnuclearribonucleoproteinA1OS=HomosapiensGN=HNRNPA1PE=1SV=2;tr|A0A024RB53|A0A024RB53_HUMANHeterogeneousnuclearribonucleoproteinA1,isoformCRA_aOS=HomosapiensGN=HNRPA1PE=4SV=1;sp|P09651-2|ROA1_HUMANIsoformA1-AofHeterogeneousnuclearribonucleoproteinA1OS=HomosapiensGN=HNRNPA1;tr|A0A024RAZ7|A0A024RAZ7_HUMANHeterogeneousnuclearribonucleoproteinA1,isoformCRA_bOS=HomosapiensGN=HNRPA1PE=4SV=1;sp|P09651|ROA1_HUMANHeterogeneousnuclearribonucleoproteinA1OS=HomosapiensGN=HNRNPA1PE=1SV=5;tr|Q6IPF2|Q6IPF2_HUMANHeterogeneousnuclearribonucleoproteinA1OS=HomosapiensGN=HNRPA1PE=2SV=1;tr|Q9BSM5|Q9BSM5_HUMANUncharacterizedprotein(Fragment)OS=HomosapiensPE=2SV=1;tr|Q0VAC0|Q0VAC0_HUMANHeterogeneousnuclearribonucleoproteinA1OS=HomosapiensGN=HNRPA1PE=2SV=1;tr|F8VZ49|F8VZ49_HUMANHeterogeneousnuclearribonucleoproteinA1(Fragment)OS=HomosapiensGN=HNRNPA1PE=1SV=1;tr|F8VTQ5|F8VTQ5_HUMANHeterogeneousnuclearribonucleoproteinA1(Fragment)OS=HomosapiensGN=HNRNPA1PE=1SV=1;tr|B4E0B5|B4E0B5_HUMANcDNAFLJ51586,moderatelysimilartoHeterogeneousnuclearribonucleoproteinA1OS=HomosapiensPE=2SV=1;tr|A0A024QZ98|A0A024QZ98_HUMANHeterogeneousnuclearribonucleoproteinA1-like,isoformCRA_bOS=HomosapiensGN=RP11-78J21.1PE=4SV=1;sp|Q32P51|RA1L2_HUMANHeterogeneousnuclearribonucleoproteinA1-like2OS=HomosapiensGN=HNRNPA1L2PE=2SV=2;tr|H0YH80|H0YH80_HUMANHeterogeneousnuclearribonucleoproteinA1(Fragment)OS=HomosapiensGN=HNRNPA1PE=1SV=1;tr|B4DP35|B4DP35_HUMANcDNAFLJ51587,highlysimilartoHeterogeneousnuclearribonucleoproteinA1OS=HomosapiensPE=2SV=1;tr|F8VYN5|F8VYN5_HUMANHeterogeneousnuclearribonucleoproteinA1(Fragment)OS=HomosapiensGN=HNRNPA1PE=1SV=1;tr|F8W646|F8W646_HUMANHeterogeneousnuclearribonucleoproteinA1(Fragment)OS=HomosapiensGN=HNRNPA1PE=1SV=1;tr|Q3MI39|Q3MI39_HUMANHNRPA1protein(Fragment)OS=HomosapiensGN=HNRPA1PE=2SV=1	sp|P09651-3|ROA1_HUMAN Isoform 2 of Heterogeneous nuclear ribonucleoprotein A1 OS=Homo sapiens GN=HNRNPA1;tr|F8W6I7|F8W6I7_HUMAN Heterogeneous nuclear ribonucleoprotein A1 OS=Homo sapiens GN=HNRNPA1 PE=1 SV=2;tr|A0A024RB53|A0A024RB53_HUMAN Heterogeneous nu	323050	323770	1.00223	1.11361	0.155238	281390	169790	0.603397	0.926116	-0.110735	296940	316670	1.06644	0.983475	-0.0240398	290860	245790	0.845046	0.830991	-0.267096	19	12	3	29.386	0	127.24	17	17	17	17	17	17	17	17	56.6	2103100000	19				1419	11655;12750;21491;21572;27455;35455;44735;52473;53142;55473;55474;67786	True;False;True;True;True;True;True;True;True;True;True;True	12972;14171;23894;23979;23980;30488;30489;39431;50414;60169;60906;63468;63469;77319	24338;24339;26619;26620;26621;26622;44553;44700;44701;44702;56586;56587;72879;72880;72881;72882;94600;94601;110545;110546;111836;116190;116191;142413	29807;29808;32517;32518;32519;32520;32521;32522;54319;54511;54512;54513;68896;68897;89019;89020;89021;89022;116413;116414;135174;135175;136722;141795;141796;173630;173631	29807;32520;54319;54513;68896;89021;116413;135174;136722;141795;141796;173630	1200		1250	171		72
O75976	CBPD_HUMAN	CPD	Carboxypeptidase D OS=Homo sapiens	sp|O75976|CBPD_HUMANCarboxypeptidaseDOS=HomosapiensGN=CPDPE=1SV=2;sp|O75976-2|CBPD_HUMANIsoform2ofCarboxypeptidaseDOS=HomosapiensGN=CPD;tr|B7Z843|B7Z843_HUMANcDNAFLJ59794,highlysimilartoCarboxypeptidaseD(EC3.4.17.22)OS=HomosapiensPE=2SV=1;tr|J3QRJ9|J3QRJ9_HUMANCarboxypeptidaseD(Fragment)OS=HomosapiensGN=CPDPE=1SV=1;tr|J3QQJ4|J3QQJ4_HUMANCarboxypeptidaseD(Fragment)OS=HomosapiensGN=CPDPE=1SV=2	sp|O75976|CBPD_HUMAN Carboxypeptidase D OS=Homo sapiens GN=CPD PE=1 SV=2;sp|O75976-2|CBPD_HUMAN Isoform 2 of Carboxypeptidase D OS=Homo sapiens GN=CPD	102970	103190	1.00214	1.1135	0.155106	114830	81948	0.713646	1.09533	0.131365	81387	93592	1.14996	1.0605	0.0847383	84390	87416	1.03586	1.01863	0.0266283	5	8	8	152.93	0	6.715	6	6	6	6	6	6	6	6	5.1	114160000	10				932	2770;13248;14582;16575;24771;30361;59920;69089	True;True;True;True;True;True;True;True	3063;14703;16174;18427;27506;33791;68403;78788	5867;27492;30190;34312;34313;51301;63122;63123;125356;145218	7235;33558;36928;41848;41849;62426;77066;77067;152942;177118	7235;33558;36928;41849;62426;77067;152942;177118
A0A024R3M1	A0A024R3M1_HUMAN	THYN1	Thymocyte nuclear protein 1, isoform CRA_a OS=Homo sapiens	tr|A0A024R3M1|A0A024R3M1_HUMANThymocytenuclearprotein1,isoformCRA_aOS=HomosapiensGN=THYN1PE=4SV=1;sp|Q9P016|THYN1_HUMANThymocytenuclearprotein1OS=HomosapiensGN=THYN1PE=1SV=1;sp|Q9P016-2|THYN1_HUMANIsoform2ofThymocytenuclearprotein1OS=HomosapiensGN=THYN1	tr|A0A024R3M1|A0A024R3M1_HUMAN Thymocyte nuclear protein 1, isoform CRA_a OS=Homo sapiens GN=THYN1 PE=4 SV=1;sp|Q9P016|THYN1_HUMAN Thymocyte nuclear protein 1 OS=Homo sapiens GN=THYN1 PE=1 SV=1;sp|Q9P016-2|THYN1_HUMAN Isoform 2 of Thymocyte nuclear protein	40170	40255	1.00212	1.11348	0.155076	46176	30092	0.651681	1.00022	0.000321032	39011	50981	1.30684	1.20516	0.26923	42447	43654	1.02844	1.01133	0.0162542	3	6	6	25.697	0	4.4212	2	2	2	2	2	2	2	2	20.4	172470000	6				6453	12411;18843;19778;57581;58591;61980	True;True;True;True;True;True	13812;20960;22013;65761;66904;70735	25972;39056;41012;120267;122472;129970	31749;47621;50035;146652;149378;158529	31749;47621;50035;146652;149378;158529
Q5JRA6	TGO1_HUMAN	MIA3	Transport and Golgi organization protein 1 homolog OS=Homo sapiens	sp|Q5JRA6|TGO1_HUMANTransportandGolgiorganizationprotein1homologOS=HomosapiensGN=MIA3PE=1SV=1;sp|Q5JRA6-2|TGO1_HUMANIsoform2ofTransportandGolgiorganizationprotein1homologOS=HomosapiensGN=MIA3;tr|A0A0A0MRH6|A0A0A0MRH6_HUMANMelanomainhibitoryactivityprotein3(Fragment)OS=HomosapiensGN=MIA3PE=1SV=6;sp|Q5JRA6-4|TGO1_HUMANIsoform4ofTransportandGolgiorganizationprotein1homologOS=HomosapiensGN=MIA3;sp|Q5JRA6-3|TGO1_HUMANIsoform3ofTransportandGolgiorganizationprotein1homologOS=HomosapiensGN=MIA3	sp|Q5JRA6|TGO1_HUMAN Transport and Golgi organization protein 1 homolog OS=Homo sapiens GN=MIA3 PE=1 SV=1;sp|Q5JRA6-2|TGO1_HUMAN Isoform 2 of Transport and Golgi organization protein 1 homolog OS=Homo sapiens GN=MIA3;tr|A0A0A0MRH6|A0A0A0MRH6_HUMAN Melanoma	196010	196410	1.00204	1.1134	0.154968	272450	173370	0.636337	0.976673	-0.034053	164900	192580	1.16786	1.077	0.107018	192320	198400	1.03161	1.01446	0.0207062	5	15	15	213.7	0	43.83	12	12	12	12	12	12	12	12	9.2	203180000	16				3699	5109;6327;13027;16232;16378;18651;19872;21160;29572;39835;44701;44747;56779;59826;61992	True;True;True;True;True;True;True;True;True;True;True;True;True;True;True	5668;7030;14465;18053;18215;20752;22117;23532;32891;44304;50375;50428;64879;68299;70748	10801;13468;27120;33715;33960;38732;41193;43913;61401;81698;94538;94619;118667;125120;125121;129991	13241;16657;33139;41159;41443;47251;50244;53546;74985;99493;116347;116433;144658;152647;152648;158553	13241;16657;33139;41159;41443;47251;50244;53546;74985;99493;116347;116433;144658;152648;158553
Q6GMV2	SMYD5_HUMAN	SMYD5	SET and MYND domain-containing protein 5 OS=Homo sapiens	sp|Q6GMV2|SMYD5_HUMANSETandMYNDdomain-containingprotein5OS=HomosapiensGN=SMYD5PE=1SV=2;tr|B4DX46|B4DX46_HUMANcDNAFLJ52663,highlysimilartoSETandMYNDdomain-containingprotein5OS=HomosapiensPE=2SV=1;tr|C9IYN9|C9IYN9_HUMANSETandMYNDdomain-containingprotein5(Fragment)OS=HomosapiensGN=SMYD5PE=1SV=1;tr|B4DUT1|B4DUT1_HUMANcDNAFLJ52688,highlysimilartoSETandMYNDdomain-containingprotein5OS=HomosapiensPE=2SV=1;tr|E2QRN5|E2QRN5_HUMANSETandMYNDdomain-containingprotein5OS=HomosapiensGN=SMYD5PE=1SV=1;tr|F8WEJ9|F8WEJ9_HUMANSETandMYNDdomain-containingprotein5OS=HomosapiensGN=SMYD5PE=1SV=1	sp|Q6GMV2|SMYD5_HUMAN SET and MYND domain-containing protein 5 OS=Homo sapiens GN=SMYD5 PE=1 SV=2;tr|B4DX46|B4DX46_HUMAN cDNA FLJ52663, highly similar to SET and MYND domain-containing protein 5 OS=Homo sapiens PE=2 SV=1;tr|C9IYN9|C9IYN9_HUMAN SET and MYND	60548	60660	1.00185	1.11318	0.154693	38704	46116	1.1915	1.82876	0.870869	57066	63335	1.10986	1.02351	0.0335229	46832	57422	1.22613	1.20573	0.269912	6	4	4	47.34	0	8.7972	4	4	4	4	4	4	4	4	12	199110000	4				3882	16110;22703;40254;56887	True;True;True;True	17912;25219;44766;65004	33448;47009;82518;118962	40843;57295;100447;145019	40843;57295;100447;145019
Q6FGP2	Q6FGP2_HUMAN	DSCR1	DSCR1 protein (Fragment) OS=Homo sapiens	tr|Q6FGP2|Q6FGP2_HUMANDSCR1protein(Fragment)OS=HomosapiensGN=DSCR1PE=2SV=1;sp|P53805-2|RCAN1_HUMANIsoform2ofCalcipressin-1OS=HomosapiensGN=RCAN1;tr|V9GYW9|V9GYW9_HUMANCalcipressin-1OS=HomosapiensGN=RCAN1PE=1SV=1;tr|B7Z1F0|B7Z1F0_HUMANcDNAFLJ54923,highlysimilartoCalcipressin-1OS=HomosapiensPE=2SV=1;tr|E9PD55|E9PD55_HUMANCalcipressin-1OS=HomosapiensGN=RCAN1PE=1SV=1;sp|P53805|RCAN1_HUMANCalcipressin-1OS=HomosapiensGN=RCAN1PE=1SV=4;tr|E9PDJ2|E9PDJ2_HUMANCalcipressin-1OS=HomosapiensGN=RCAN1PE=1SV=1;sp|P53805-3|RCAN1_HUMANIsoform3ofCalcipressin-1OS=HomosapiensGN=RCAN1;tr|Q6ZMM3|Q6ZMM3_HUMANcDNAFLJ16823fis,cloneUTERU2017492,highlysimilartoCalcipressin1OS=HomosapiensPE=2SV=1;sp|P53805-4|RCAN1_HUMANIsoform4ofCalcipressin-1OS=HomosapiensGN=RCAN1	tr|Q6FGP2|Q6FGP2_HUMAN DSCR1 protein (Fragment) OS=Homo sapiens GN=DSCR1 PE=2 SV=1;sp|P53805-2|RCAN1_HUMAN Isoform 2 of Calcipressin-1 OS=Homo sapiens GN=RCAN1;tr|V9GYW9|V9GYW9_HUMAN Calcipressin-1 OS=Homo sapiens GN=RCAN1 PE=1 SV=1;tr|B7Z1F0|B7Z1F0_HUMAN	91806	91970	1.00179	1.11311	0.154602	48344	47328	0.978984	1.50258	0.587441	84857	95470	1.12507	1.03754	0.0531652	84604	91483	1.08131	1.06332	0.0885808	10	4	4	22.767	0	13.367	4	4	4	4	4	4	4	4	26.4	140740000	7				2460	3043;29036;49519;60936	True;True;True;True	3366;32282;56821;56822;69545	6455;60185;60186;105334;105335;105336;105337;127526	7939;73540;73541;129064;129065;129066;129067;155548	7939;73540;129065;155548
A8K8K1	A8K8K1_HUMAN	2 SV=1	cDNA FLJ76936, highly similar to Homo sapiens RNA terminal phosphate cyclase domain 1 (RTCD1), mRNA OS=Homo sapiens	tr|A8K8K1|A8K8K1_HUMANcDNAFLJ76936,highlysimilartoHomosapiensRNAterminalphosphatecyclasedomain1(RTCD1),mRNAOS=HomosapiensPE=2SV=1;sp|O00442|RTCA_HUMANRNA3'-terminalphosphatecyclaseOS=HomosapiensGN=RTCAPE=1SV=1;sp|O00442-2|RTCA_HUMANIsoform2ofRNA3'-terminalphosphatecyclaseOS=HomosapiensGN=RTCA;tr|B4DSL0|B4DSL0_HUMANcDNAFLJ54857,highlysimilartoRNA3'-terminalphosphatecyclase(EC6.5.1.4)OS=HomosapiensPE=2SV=1;tr|A6NIC1|A6NIC1_HUMANRNA3'-terminalphosphatecyclaseOS=HomosapiensGN=RTCAPE=1SV=1	tr|A8K8K1|A8K8K1_HUMAN cDNA FLJ76936, highly similar to Homo sapiens RNA terminal phosphate cyclase domain 1 (RTCD1), mRNA OS=Homo sapiens PE=2 SV=1;sp|O00442|RTCA_HUMAN RNA 3-terminal phosphate cyclase OS=Homo sapiens GN=RTCA PE=1 SV=1;sp|O00442-2|RTCA_H	163210	163480	1.00165	1.11297	0.154411	143620	99798	0.694875	1.06652	0.0929104	132150	161930	1.22535	1.13002	0.176345	141360	130940	0.926287	0.910881	-0.134665	5	11	11	39.32	0	18.533	17	17	17	17	17	17	17	17	35.2	959750000	22				377	2033;9462;10008;10009;18563;21835;21881;32795;48179;62646;65242	True;True;True;True;True;True;True;True;True;True;True	2244;10507;11113;11114;20650;24266;24319;36508;54931;71481;74437	4247;4248;19632;19633;19634;20805;20806;20807;20808;38528;45192;45287;67631;102332;102333;131421;131422;131423;131424;131425;137048	5190;5191;24063;24064;24065;25530;25531;25532;25533;47016;55079;55185;82537;125585;125586;160309;160310;160311;160312;160313;160314;167134	5191;24063;25530;25533;47016;55079;55185;82537;125586;160309;167134			185;186			210;280
A8K586	A8K586_HUMAN	2 SV=1	AP-3 complex subunit beta OS=Homo sapiens	tr|A8K586|A8K586_HUMANAP-3complexsubunitbetaOS=HomosapiensPE=2SV=1	tr|A8K586|A8K586_HUMAN AP-3 complex subunit beta OS=Homo sapiens PE=2 SV=1	170090	170370	1.00165	1.11296	0.1544	192520	135720	0.704966	1.08201	0.113709	147520	170440	1.15537	1.06548	0.0915048	145270	176040	1.21181	1.19166	0.252969	1	16	0	121.29	0	21.653	11	11	11	11	11	11	11	11	14.5	335320000	16				7305	12283;13363;13797;23131;26727;37124;37688;39053;41291;41353;42732;45312;48081;52201;65956;67250	True;True;True;False;False;True;False;True;False;True;True;True;True;True;True;False	13672;14829;15313;25699;29693;41289;41906;41907;43435;45936;45937;46011;47952;51131;54785;59869;75220;76729	25698;27712;28648;47983;47984;47985;47986;55165;76237;76238;77396;77397;77398;77399;77400;80207;80208;80209;80210;84831;84832;84833;84974;89915;96015;102100;102101;110033;138583;141335	31420;33814;35002;58485;58486;58487;58488;58489;67227;93090;93091;94447;94448;94449;94450;94451;97726;97727;97728;97729;103217;103218;103219;103400;110737;118141;125325;125326;134550;169003;172325	31420;33814;35002;58485;67227;93090;94451;97726;103218;103400;110737;118141;125326;134550;169003;172325	150		143;144	547		367;471
A0A024R1M8	A0A024R1M8_HUMAN	APOL2	Apolipoprotein L, 2, isoform CRA_a OS=Homo sapiens	tr|A0A024R1M8|A0A024R1M8_HUMANApolipoproteinL,2,isoformCRA_aOS=HomosapiensGN=APOL2PE=4SV=1;sp|Q9BQE5|APOL2_HUMANApolipoproteinL2OS=HomosapiensGN=APOL2PE=1SV=1;tr|J3KQL8|J3KQL8_HUMANApolipoproteinL2OS=HomosapiensGN=APOL2PE=1SV=2;tr|B4E1T5|B4E1T5_HUMANcDNAFLJ55764,highlysimilartoApolipoprotein-L2OS=HomosapiensPE=2SV=1;tr|E9PM95|E9PM95_HUMANApolipoproteinL2(Fragment)OS=HomosapiensGN=APOL2PE=1SV=1;tr|B0QYK8|B0QYK8_HUMANApolipoproteinL2(Fragment)OS=HomosapiensGN=APOL2PE=1SV=1	tr|A0A024R1M8|A0A024R1M8_HUMAN Apolipoprotein L, 2, isoform CRA_a OS=Homo sapiens GN=APOL2 PE=4 SV=1;sp|Q9BQE5|APOL2_HUMAN Apolipoprotein L2 OS=Homo sapiens GN=APOL2 PE=1 SV=1;tr|J3KQL8|J3KQL8_HUMAN Apolipoprotein L2 OS=Homo sapiens GN=APOL2 PE=1 SV=2;tr|B	452050	452790	1.00164	1.11295	0.154386	570090	338880	0.594432	0.912356	-0.132331	430430	497650	1.15617	1.06622	0.0925042	405560	453420	1.11801	1.09941	0.136736	6	15	15	37.078	0	43.214	31	31	31	31	31	31	31	31	40.4	3511000000	39				7147	3126;4185;4654;14739;25833;27912;29649;33902;33903;42161;43926;52452;52453;65789;67528	True;True;True;True;True;True;True;True;True;True;True;True;True;True;True	3451;4653;5166;16354;28688;30994;32979;37729;37730;47133;49439;60148;60149;75035;77043	6599;9041;9042;9956;30543;53388;57536;57537;57538;57539;57540;61582;61583;69715;69716;87786;87787;87788;92610;92611;92612;110516;110517;110518;138203;138204;138205;138206;138207;141924	8107;11172;11173;12267;37326;64992;64993;70084;70085;70086;70087;70088;70089;70090;70091;75213;75214;85092;85093;107572;107573;107574;113898;113899;113900;113901;113902;113903;113904;113905;135143;135144;135145;168544;168545;168546;168547;168548;173049	8107;11172;12267;37326;64992;70086;75214;85092;85093;107574;113899;135143;135145;168544;173049			6130;6131;6132;6133;6134			1;63;65;268;330
R9WWI7	R9WWI7_HUMAN	2 SV=1	SEC62 splice variant OS=Homo sapiens	tr|R9WWI7|R9WWI7_HUMANSEC62splicevariantOS=HomosapiensPE=2SV=1;sp|Q99442|SEC62_HUMANTranslocationproteinSEC62OS=HomosapiensGN=SEC62PE=1SV=1;tr|D3DNQ1|D3DNQ1_HUMANTranslocationprotein1,isoformCRA_bOS=HomosapiensGN=TLOC1PE=4SV=1;tr|A0JLN5|A0JLN5_HUMANSEC62protein(Fragment)OS=HomosapiensGN=SEC62PE=2SV=1;tr|F8WF48|F8WF48_HUMANTranslocationproteinSEC62OS=HomosapiensGN=SEC62PE=1SV=1;tr|Q3KR08|Q3KR08_HUMANSEC62protein(Fragment)OS=HomosapiensGN=SEC62PE=2SV=1;tr|F8WCJ7|F8WCJ7_HUMANTranslocationproteinSEC62OS=HomosapiensGN=SEC62PE=1SV=1;tr|B4DGB0|B4DGB0_HUMANcDNAFLJ57721,highlysimilartoTranslocationproteinSEC62OS=HomosapiensPE=2SV=1	tr|R9WWI7|R9WWI7_HUMAN SEC62 splice variant OS=Homo sapiens PE=2 SV=1;sp|Q99442|SEC62_HUMAN Translocation protein SEC62 OS=Homo sapiens GN=SEC62 PE=1 SV=1;tr|D3DNQ1|D3DNQ1_HUMAN Translocation protein 1, isoform CRA_b OS=Homo sapiens GN=TLOC1 PE=4 SV=1;tr|A	207430	207750	1.00154	1.11284	0.154251	301310	181890	0.603664	0.926525	-0.110098	177710	202310	1.13843	1.04986	0.0701942	183590	205990	1.12201	1.10335	0.14189	8	7	7	25.818	0	13.833	7	7	7	7	7	7	7	7	36.4	930290000	9				5481	5941;13016;15585;16760;21202;29422;31214	True;True;True;True;True;True;True	6594;14454;17332;18633;23575;32729;34752	12497;12498;27102;32399;34690;43975;61128;61129;64853	15361;15362;33121;39578;42278;53611;74675;74676;79121	15361;33121;39578;42278;53611;74675;79121
P52198	RND2_HUMAN	RND2	Rho-related GTP-binding protein RhoN OS=Homo sapiens	sp|P52198|RND2_HUMANRho-relatedGTP-bindingproteinRhoNOS=HomosapiensGN=RND2PE=1SV=2	sp|P52198|RND2_HUMAN Rho-related GTP-binding protein RhoN OS=Homo sapiens GN=RND2 PE=1 SV=2	18206	18234	1.00154	1.11284	0.154244	20194	16431	0.813658	1.24883	0.320578	21347	16809	0.787417	0.726156	-0.461648	19671	19058	0.968837	0.952723	-0.0698706	1	1	1	25.368	0	9.0361	1	1	1	1	1	1	1	1	6.2	16181000	1				2404	36605	TRUE	40712	75298	91986	91986
A8K161	A8K161_HUMAN	CAMK2A	Calcium/calmodulin-dependent protein kinase (CaM kinase) II alpha, isoform CRA_b OS=Homo sapiens	tr|A8K161|A8K161_HUMANCalcium/calmodulin-dependentproteinkinase(CaMkinase)IIalpha,isoformCRA_bOS=HomosapiensGN=CAMK2APE=2SV=1;sp|Q9UQM7-2|KCC2A_HUMANIsoformBofCalcium/calmodulin-dependentproteinkinasetypeIIsubunitalphaOS=HomosapiensGN=CAMK2A	tr|A8K161|A8K161_HUMAN Calcium/calmodulin-dependent protein kinase (CaM kinase) II alpha, isoform CRA_b OS=Homo sapiens GN=CAMK2A PE=2 SV=1;sp|Q9UQM7-2|KCC2A_HUMAN Isoform B of Calcium/calmodulin-dependent protein kinase type II subunit alpha OS=Homo sapie	13252	13272	1.00151	1.11281	0.154202	11912	13634	1.14456	1.75671	0.812877	15004	19263	1.28386	1.18397	0.243637	12604	14906	1.18264	1.16297	0.217814	2	24	1	55.32	0	31.445	1	1	1	1	1	1	1	1	49.1	21403000	1				6854	2119;5649;9683;19943;20259;20464;20520;20521;26133;29943;30143;36854;41509;42091;42092;47011;47012;50498;52753;55728;56083;63387;65409;66776	False;False;False;False;False;False;False;False;False;False;False;False;False;False;False;False;False;False;False;True;False;False;False;False	2342;2343;6269;10745;10746;22198;22548;22549;22777;22835;22836;22837;29029;33316;33545;33546;40988;46219;46220;46221;46222;46223;47036;47037;47038;53302;53303;53304;53305;58021;60473;63735;64123;64124;72326;72327;74615;74616;76179;76180	4479;4480;4481;4482;4483;4484;4485;4486;4487;4488;4489;4490;4491;4492;4493;4494;11838;11839;20033;20034;20035;20036;20037;20038;20039;20040;20041;20042;20043;20044;41401;41402;41403;41404;41405;41406;41407;41408;41409;41410;41411;41412;41413;41414;41415;41416;42084;42085;42086;42087;42568;42569;42570;42571;42572;42653;42654;42655;42656;42657;42658;42659;42660;42661;42662;42663;42664;42665;42666;42667;42668;42669;42670;42671;42672;42673;42674;42675;42676;42677;42678;42679;42680;42681;53914;53915;53916;53917;53918;53919;53920;62211;62212;62213;62214;62655;62656;62657;62658;62659;62660;62661;62662;62663;62664;75772;75773;75774;75775;85462;85463;85464;85465;85466;85467;85468;85469;85470;85471;85472;85473;85474;85475;85476;85477;85478;85479;85480;85481;85482;85483;85484;85485;85486;85487;85488;85489;85490;85491;85492;85493;85494;85495;85496;85497;85498;85499;85500;85501;85502;85503;85504;85505;85506;85507;85508;85509;87525;87526;87527;87528;87529;87530;87531;87532;87533;87534;87535;87536;87537;87538;87539;87540;87541;87542;87543;87544;87545;87546;87547;87548;87549;87550;99575;99576;99577;99578;99579;99580;99581;99582;99583;99584;99585;99586;99587;107150;107151;111038;111039;111040;111041;111042;116606;117285;117286;117287;117288;117289;117290;117291;117292;133093;133094;133095;133096;133097;133098;137349;137350;137351;137352;137353;137354;137355;137356;137357;137358;137359;137360;137361;137362;137363;137364;137365;137366;137367;137368;137369;137370;137371;137372;137373;137374;137375;137376;137377;137378;137379;137380;137381;137382;137383;137384;137385;137386;137387;137388;137389;137390;140315;140316;140317;140318;140319	5494;5495;5496;5497;5498;5499;5500;5501;5502;5503;5504;5505;5506;5507;5508;5509;5510;5511;5512;5513;5514;5515;5516;5517;5518;5519;5520;5521;14500;14501;14502;24522;24523;24524;24525;24526;24527;24528;24529;24530;24531;24532;24533;50514;50515;50516;50517;50518;50519;50520;50521;50522;50523;50524;50525;50526;50527;50528;50529;50530;50531;50532;50533;50534;50535;50536;50537;50538;50539;50540;51324;51325;51326;51327;51328;51329;51945;51946;51947;51948;51949;52036;52037;52038;52039;52040;52041;52042;52043;52044;52045;52046;52047;52048;52049;52050;52051;52052;52053;52054;52055;52056;52057;52058;52059;52060;52061;52062;52063;52064;52065;52066;52067;52068;52069;52070;52071;52072;52073;52074;52075;52076;52077;52078;52079;52080;52081;52082;52083;52084;52085;52086;52087;52088;65646;65647;65648;65649;65650;65651;65652;75979;75980;75981;75982;75983;75984;75985;76510;76511;76512;76513;76514;76515;76516;76517;76518;76519;76520;76521;76522;76523;76524;92573;92574;92575;92576;104060;104061;104062;104063;104064;104065;104066;104067;104068;104069;104070;104071;104072;104073;104074;104075;104076;104077;104078;104079;104080;104081;104082;104083;104084;104085;104086;104087;104088;104089;104090;104091;104092;104093;104094;104095;104096;104097;104098;104099;104100;104101;104102;104103;104104;104105;104106;104107;104108;104109;104110;104111;104112;104113;104114;104115;104116;104117;104118;104119;104120;104121;104122;104123;104124;104125;104126;104127;104128;104129;104130;104131;104132;104133;104134;104135;104136;107191;107192;107193;107194;107195;107196;107197;107198;107199;107200;107201;107202;107203;107204;107205;107206;107207;107208;107209;107210;107211;107212;107213;107214;107215;107216;107217;107218;107219;107220;107221;107222;107223;107224;107225;107226;107227;107228;107229;107230;107231;107232;107233;107234;107235;107236;122346;122347;122348;122349;122350;122351;122352;122353;122354;122355;122356;122357;122358;122359;122360;122361;122362;131160;131161;135750;135751;135752;135753;135754;142262;143062;143063;143064;143065;143066;143067;143068;143069;143070;143071;143072;143073;143074;143075;143076;162370;162371;162372;162373;162374;162375;162376;162377;162378;162379;162380;167478;167479;167480;167481;167482;167483;167484;167485;167486;167487;167488;167489;167490;167491;167492;167493;167494;167495;167496;167497;167498;167499;167500;167501;167502;167503;167504;167505;167506;167507;167508;167509;167510;167511;167512;167513;167514;167515;167516;167517;167518;167519;167520;167521;167522;167523;167524;167525;167526;167527;167528;167529;167530;167531;167532;167533;167534;167535;167536;167537;171043;171044;171045;171046;171047;171048;171049;171050;171051;171052;171053	5507;14501;24524;50520;51329;51946;52084;52088;65648;75985;76510;92573;104105;107235;107236;122346;122359;131160;135753;142262;143073;162373;167530;171051	3313;5258;5259;5260;6789;6790;6791	195;196;745;1010;1011	3650;5869;5870;5871;5872	37;140;312;367;374;398;447	237;383;388;414;473	251;281;307;383;388
B4DZ84	B4DZ84_HUMAN	MPP2	MAGUK p55 subfamily member 2 OS=Homo sapiens	tr|B4DZ84|B4DZ84_HUMANMAGUKp55subfamilymember2OS=HomosapiensGN=MPP2PE=1SV=1;sp|Q14168-6|MPP2_HUMANIsoform6ofMAGUKp55subfamilymember2OS=HomosapiensGN=MPP2;tr|D3DX48|D3DX48_HUMANMAGUKp55subfamilymember2OS=HomosapiensGN=MPP2PE=1SV=1;sp|Q14168-2|MPP2_HUMANIsoform2ofMAGUKp55subfamilymember2OS=HomosapiensGN=MPP2;tr|A0A0A0MRU0|A0A0A0MRU0_HUMANMAGUKp55subfamilymember2OS=HomosapiensGN=MPP2PE=1SV=1;sp|Q14168-3|MPP2_HUMANIsoform3ofMAGUKp55subfamilymember2OS=HomosapiensGN=MPP2;tr|A0A0D9SFF8|A0A0D9SFF8_HUMANMAGUKp55subfamilymember2OS=HomosapiensGN=MPP2PE=1SV=1;tr|D3DX49|D3DX49_HUMANMAGUKp55subfamilymember2OS=HomosapiensGN=MPP2PE=1SV=1;sp|Q14168|MPP2_HUMANMAGUKp55subfamilymember2OS=HomosapiensGN=MPP2PE=1SV=3;tr|A0A0C4DH75|A0A0C4DH75_HUMANMAGUKp55subfamilymember2OS=HomosapiensGN=MPP2PE=1SV=1;sp|Q14168-4|MPP2_HUMANIsoform4ofMAGUKp55subfamilymember2OS=HomosapiensGN=MPP2;tr|B4DRL7|B4DRL7_HUMANcDNAFLJ50419,highlysimilartoMAGUKp55subfamilymember2OS=HomosapiensPE=2SV=1;sp|Q14168-5|MPP2_HUMANIsoform5ofMAGUKp55subfamilymember2OS=HomosapiensGN=MPP2;tr|B4DS08|B4DS08_HUMANcDNAFLJ53089,highlysimilartoMAGUKp55subfamilymember2OS=HomosapiensPE=2SV=1;tr|E5RI47|E5RI47_HUMANMAGUKp55subfamilymember2(Fragment)OS=HomosapiensGN=MPP2PE=1SV=8;tr|A0A087WVY2|A0A087WVY2_HUMANMAGUKp55subfamilymember2(Fragment)OS=HomosapiensGN=MPP2PE=1SV=1;tr|E5RJK0|E5RJK0_HUMANMAGUKp55subfamilymember2(Fragment)OS=HomosapiensGN=MPP2PE=1SV=2;tr|E5RI32|E5RI32_HUMANMAGUKp55subfamilymember2(Fragment)OS=HomosapiensGN=MPP2PE=1SV=2;tr|E5RIU3|E5RIU3_HUMANMAGUKp55subfamilymember2(Fragment)OS=HomosapiensGN=MPP2PE=1SV=2;tr|A0A087X0C7|A0A087X0C7_HUMANMAGUKp55subfamilymember2(Fragment)OS=HomosapiensGN=MPP2PE=1SV=1;tr|E5RK50|E5RK50_HUMANMAGUKp55subfamilymember2(Fragment)OS=HomosapiensGN=MPP2PE=1SV=2;tr|E5RK44|E5RK44_HUMANMAGUKp55subfamilymember2(Fragment)OS=HomosapiensGN=MPP2PE=1SV=8;tr|E5RFN8|E5RFN8_HUMANMAGUKp55subfamilymember2(Fragment)OS=HomosapiensGN=MPP2PE=1SV=1	tr|B4DZ84|B4DZ84_HUMAN MAGUK p55 subfamily member 2 OS=Homo sapiens GN=MPP2 PE=1 SV=1;sp|Q14168-6|MPP2_HUMAN Isoform 6 of MAGUK p55 subfamily member 2 OS=Homo sapiens GN=MPP2;tr|D3DX48|D3DX48_HUMAN MAGUK p55 subfamily member 2 OS=Homo sapiens GN=MPP2 PE=1	749580	750690	1.00148	1.11277	0.154161	936780	591630	0.631557	0.969336	-0.0449308	850750	1073300	1.26159	1.16344	0.218398	881030	1047000	1.18838	1.16862	0.224801	23	30	28	60.516	0	119.83	50	50	50	50	50	50	50	50	55.6	8400200000	62				3250	435;3708;7011;9553;10177;10811;13754;15209;17439;21361;22336;24946;25116;25412;28741;32895;32976;34880;42603;42737;48342;50073;56799;57594;59100;60955;61622;62062;67713;68023	True;True;True;True;True;True;True;True;True;True;True;True;True;True;True;True;True;True;True;True;True;True;True;True;True;True;True;True;True;True	474;4093;7793;10605;10606;11342;11343;12034;15267;16870;16871;19389;19390;23745;24821;27706;27904;28232;31928;36610;36698;38801;47787;47959;47960;55155;55156;57576;64901;65776;67460;69565;70327;70824;77241;77584;77585	897;898;7764;14807;19804;19805;19806;21381;21382;21383;21384;22506;28581;28582;31480;31481;31482;31483;31484;31485;31486;36085;36086;36087;36088;36089;44282;44283;44284;46228;46229;46230;46231;51665;52042;52636;59392;59393;67767;67768;67919;71711;71712;89598;89599;89936;89937;89938;89939;102672;102673;102674;106565;118720;120285;123425;123426;127556;129230;129231;129232;130123;130124;142293;142294;142997;142998	1121;1122;9474;18246;24258;24259;24260;26310;26311;26312;26313;27603;34926;34927;34928;38438;38439;38440;38441;38442;38443;38444;43978;43979;43980;43981;43982;43983;53992;53993;53994;53995;53996;56314;56315;56316;56317;56318;62852;63299;64033;72415;72416;82705;82706;82887;87630;87631;110378;110379;110773;110774;110775;110776;125977;125978;125979;130498;144717;146672;150475;150476;150477;155579;157659;157660;157661;157662;158701;158702;173488;173489;174412;174413;174414	1121;9474;18246;24259;26313;27603;34928;38439;43983;53996;56317;62852;63299;64033;72415;82705;82887;87631;110378;110775;125978;130498;144717;146672;150475;155579;157661;158702;173489;174413	3436;3437;3438;3439;3440		3759;3760;3761	55;178;195;294;414		29;396;525
A0A0S2Z2Y3	A0A0S2Z2Y3_HUMAN	ACVR1	Receptor protein serine/threonine kinase (Fragment) OS=Homo sapiens	tr|A0A0S2Z2Y3|A0A0S2Z2Y3_HUMANReceptorproteinserine/threoninekinase(Fragment)OS=HomosapiensGN=ACVR1PE=2SV=1;tr|A0A0S2Z345|A0A0S2Z345_HUMANReceptorproteinserine/threoninekinase(Fragment)OS=HomosapiensGN=ACVR1PE=2SV=1;tr|D3DPA4|D3DPA4_HUMANSerine/threonine-proteinkinasereceptorOS=HomosapiensGN=ACVR1PE=2SV=1;tr|A0A0B5HR54|A0A0B5HR54_HUMANSerine/threonine-proteinkinasereceptorOS=HomosapiensPE=3SV=1;sp|Q04771|ACVR1_HUMANActivinreceptortype-1OS=HomosapiensGN=ACVR1PE=1SV=1;tr|Q53SF4|Q53SF4_HUMANReceptorproteinserine/threoninekinase(Fragment)OS=HomosapiensGN=ACVR1PE=3SV=1;tr|Q53SV1|Q53SV1_HUMANReceptorproteinserine/threoninekinase(Fragment)OS=HomosapiensGN=ACVR1PE=3SV=1	tr|A0A0S2Z2Y3|A0A0S2Z2Y3_HUMAN Receptor protein serine/threonine kinase (Fragment) OS=Homo sapiens GN=ACVR1 PE=2 SV=1;tr|A0A0S2Z345|A0A0S2Z345_HUMAN Receptor protein serine/threonine kinase (Fragment) OS=Homo sapiens GN=ACVR1 PE=2 SV=1;tr|D3DPA4|D3DPA4_HUM	34091	34140	1.00144	1.11273	0.154099	51930	36061	0.694416	1.06581	0.0919554	32552	38653	1.18742	1.09504	0.130986	28760	44624	1.5516	1.52579	0.609559	7	2	2	39.449	0	2.8313	3	3	3	3	3	3	3	3	6.6	21346000	3				2912	24359;66492	True;True	27051;75830	50372;139660;139661	61299;170250;170251	61299;170251
J3KPE3	J3KPE3_HUMAN	RACK1	Receptor of-activated protein C kinase 1 OS=Homo sapiens	tr|J3KPE3|J3KPE3_HUMANReceptorof-activatedproteinCkinase1OS=HomosapiensGN=RACK1PE=1SV=1;tr|E9KL35|E9KL35_HUMANEpididymistissuespermbindingproteinLi3aOS=HomosapiensPE=1SV=1;sp|P63244|RACK1_HUMANReceptorofactivatedproteinCkinase1OS=HomosapiensGN=RACK1PE=1SV=3;tr|H0YAF8|H0YAF8_HUMANReceptorof-activatedproteinCkinase1(Fragment)OS=HomosapiensGN=RACK1PE=1SV=1;tr|H0YAM7|H0YAM7_HUMANReceptorof-activatedproteinCkinase1(Fragment)OS=HomosapiensGN=RACK1PE=1SV=1;tr|D6RAC2|D6RAC2_HUMANReceptorof-activatedproteinCkinase1OS=HomosapiensGN=RACK1PE=1SV=1;tr|H0Y8W2|H0Y8W2_HUMANReceptorof-activatedproteinCkinase1(Fragment)OS=HomosapiensGN=RACK1PE=1SV=1;tr|D6REE5|D6REE5_HUMANReceptorof-activatedproteinCkinase1(Fragment)OS=HomosapiensGN=RACK1PE=1SV=1;tr|D6RHH4|D6RHH4_HUMANReceptorof-activatedproteinCkinase1OS=HomosapiensGN=RACK1PE=1SV=1;tr|D6R9Z1|D6R9Z1_HUMANReceptorof-activatedproteinCkinase1(Fragment)OS=HomosapiensGN=RACK1PE=1SV=8;tr|D6R9L0|D6R9L0_HUMANReceptorof-activatedproteinCkinase1(Fragment)OS=HomosapiensGN=RACK1PE=1SV=1;tr|D6RFX4|D6RFX4_HUMANReceptorof-activatedproteinCkinase1(Fragment)OS=HomosapiensGN=RACK1PE=1SV=1;tr|D6RF23|D6RF23_HUMANReceptorof-activatedproteinCkinase1OS=HomosapiensGN=RACK1PE=1SV=1;tr|H0Y8R5|H0Y8R5_HUMANReceptorof-activatedproteinCkinase1(Fragment)OS=HomosapiensGN=RACK1PE=1SV=1;tr|B4DVD2|B4DVD2_HUMANcDNAFLJ60170,highlysimilartoGuaninenucleotide-bindingproteinsubunitbeta2-like1OS=HomosapiensPE=2SV=1;tr|D6RBD0|D6RBD0_HUMANReceptorof-activatedproteinCkinase1(Fragment)OS=HomosapiensGN=RACK1PE=1SV=1;tr|D6RFZ9|D6RFZ9_HUMANReceptorof-activatedproteinCkinase1(Fragment)OS=HomosapiensGN=RACK1PE=1SV=8;tr|D6RHJ5|D6RHJ5_HUMANReceptorof-activatedproteinCkinase1OS=HomosapiensGN=RACK1PE=1SV=1;tr|D6RAU2|D6RAU2_HUMANReceptorof-activatedproteinCkinase1OS=HomosapiensGN=RACK1PE=1SV=1;tr|E9PD14|E9PD14_HUMANReceptorof-activatedproteinCkinase1OS=HomosapiensGN=RACK1PE=1SV=1;tr|H0Y9P0|H0Y9P0_HUMANReceptorof-activatedproteinCkinase1(Fragment)OS=HomosapiensGN=RACK1PE=1SV=1;tr|B4E0C3|B4E0C3_HUMANcDNAFLJ56705,highlysimilartoGuaninenucleotide-bindingproteinsubunitbeta2-like1OS=HomosapiensPE=2SV=1;tr|D6RDI0|D6RDI0_HUMANReceptorof-activatedproteinCkinase1OS=HomosapiensGN=RACK1PE=1SV=1;tr|D6RGK8|D6RGK8_HUMANReceptorof-activatedproteinCkinase1OS=HomosapiensGN=RACK1PE=1SV=1;tr|D6R909|D6R909_HUMANReceptorof-activatedproteinCkinase1OS=HomosapiensGN=RACK1PE=1SV=1;tr|B4DWC6|B4DWC6_HUMANcDNAFLJ52787,highlysimilartoGuaninenucleotide-bindingproteinsubunitbeta2-like1OS=HomosapiensPE=2SV=1;tr|I3QNU9|I3QNU9_HUMANGuaninenucleotidebindingproteinbetapolypeptide2-like1(Fragment)OS=HomosapiensGN=GNB2L1PE=2SV=1	tr|J3KPE3|J3KPE3_HUMAN Receptor of-activated protein C kinase 1 OS=Homo sapiens GN=RACK1 PE=1 SV=1;tr|E9KL35|E9KL35_HUMAN Epididymis tissue sperm binding protein Li 3a OS=Homo sapiens PE=1 SV=1;sp|P63244|RACK1_HUMAN Receptor of activated protein C kinase 1	543760	544540	1.00143	1.11272	0.154095	758990	470800	0.620298	0.952056	-0.0708823	549880	582460	1.05925	0.97684	-0.0338064	537460	607660	1.13061	1.11181	0.15291	27	17	17	30.104	0	137.54	27	27	27	27	27	27	27	27	85	1973900000	33				2734	1682;8777;11388;19839;22136;25957;28264;30516;41136;47026;47737;57607;59242;66133;66137;68891;69031	True;True;True;True;True;True;True;True;True;True;True;True;True;True;True;True;True	1860;9765;12667;22082;22083;24601;24602;28824;31386;33972;45769;53321;54334;65790;67645;75422;75426;78561;78725	3570;18248;18249;18250;23701;23702;41143;41144;45769;45770;53602;58370;63474;63475;84560;84561;99609;99610;101384;120312;120313;120314;123840;138979;138980;138981;138982;138987;144822;145112;145113	4408;22369;22370;22371;29027;29028;50189;50190;55738;55739;65254;71213;77475;77476;102926;102927;122388;122389;124503;124504;124505;124506;124507;146705;146706;146707;146708;151051;169468;169469;169470;169471;169476;176644;177001;177002	4408;22371;29028;50190;55739;65254;71213;77475;102926;122388;124505;146706;151051;169471;169476;176644;177001	2848;2849		3148;3149;3150	15;115		5;30;173
Q9BQS8	FYCO1_HUMAN	FYCO1	FYVE and coiled-coil domain-containing protein 1 OS=Homo sapiens	sp|Q9BQS8|FYCO1_HUMANFYVEandcoiled-coildomain-containingprotein1OS=HomosapiensGN=FYCO1PE=1SV=3;sp|Q9BQS8-4|FYCO1_HUMANIsoform4ofFYVEandcoiled-coildomain-containingprotein1OS=HomosapiensGN=FYCO1;sp|Q9BQS8-3|FYCO1_HUMANIsoform3ofFYVEandcoiled-coildomain-containingprotein1OS=HomosapiensGN=FYCO1;sp|Q9BQS8-2|FYCO1_HUMANIsoform2ofFYVEandcoiled-coildomain-containingprotein1OS=HomosapiensGN=FYCO1;tr|C9J2W6|C9J2W6_HUMANFYVEandcoiled-coildomain-containingprotein1OS=HomosapiensGN=FYCO1PE=1SV=1;tr|H7BZ74|H7BZ74_HUMANFYVEandcoiled-coildomain-containingprotein1(Fragment)OS=HomosapiensGN=FYCO1PE=1SV=1	sp|Q9BQS8|FYCO1_HUMAN FYVE and coiled-coil domain-containing protein 1 OS=Homo sapiens GN=FYCO1 PE=1 SV=3;sp|Q9BQS8-4|FYCO1_HUMAN Isoform 4 of FYVE and coiled-coil domain-containing protein 1 OS=Homo sapiens GN=FYCO1	16190	16213	1.00142	1.11271	0.154075	19752	15621	0.790857	1.21383	0.279572	15038	15369	1.02201	0.942498	-0.085438	16834	18014	1.0701	1.0523	0.0735435	6	6	6	166.98	0	4.0627	4	4	4	4	4	4	4	4	4.1	25428000	6				5586	15196;35321;42298;49475;56715;64504	True;True;True;True;True;True	16856;39289;47336;56752;64812;73624	31461;72616;88290;105222;118546;135620;135621	38417;88708;108341;128930;144530;165435;165436	38417;88708;108341;128930;144530;165435	6717			806
A0A1B0GVV3	A0A1B0GVV3_HUMAN	RILPL1	RILP-like protein 1 OS=Homo sapiens	tr|A0A1B0GVV3|A0A1B0GVV3_HUMANRILP-likeprotein1OS=HomosapiensGN=RILPL1PE=1SV=1;sp|Q5EBL4|RIPL1_HUMANRILP-likeprotein1OS=HomosapiensGN=RILPL1PE=1SV=1;sp|Q5EBL4-2|RIPL1_HUMANIsoform2ofRILP-likeprotein1OS=HomosapiensGN=RILPL1;sp|Q5EBL4-3|RIPL1_HUMANIsoform3ofRILP-likeprotein1OS=HomosapiensGN=RILPL1;sp|Q969X0|RIPL2_HUMANRILP-likeprotein2OS=HomosapiensGN=RILPL2PE=1SV=1	tr|A0A1B0GVV3|A0A1B0GVV3_HUMAN RILP-like protein 1 OS=Homo sapiens GN=RILPL1 PE=1 SV=1;sp|Q5EBL4|RIPL1_HUMAN RILP-like protein 1 OS=Homo sapiens GN=RILPL1 PE=1 SV=1;sp|Q5EBL4-2|RIPL1_HUMAN Isoform 2 of RILP-like protein 1 OS=Homo sapiens GN=RILPL1;sp|Q5EBL	223440	223670	1.00103	1.11227	0.153511	306410	233860	0.763226	1.17143	0.228266	215890	241040	1.11649	1.02963	0.0421276	239310	242040	1.01141	0.994586	-0.0078322	5	13	13	44.765	0	64.795	16	16	16	16	16	16	16	16	34.2	539970000	22				3673	11410;14779;14871;16017;19973;21166;23960;36848;43018;60093;62119;62967;65660	True;True;True;True;True;True;True;True;True;True;True;True;True	12694;16398;16505;17806;22229;23538;26617;40982;48325;68597;70883;71844;74894	23823;30626;30627;30850;33263;41468;43922;43923;49634;75764;90593;90594;125689;130226;130227;132130;132131;137908;137909;137910;137911	29205;37416;37417;37691;40620;50598;53555;53556;60466;92565;111534;111535;153335;158825;158826;161194;161195;161196;168161;168162;168163;168164	29205;37417;37691;40620;50598;53555;60466;92565;111534;153335;158826;161195;168161
Q9NXR7	BABA2_HUMAN	BABAM2	BRISC and BRCA1-A complex member 2 OS=Homo sapiens	sp|Q9NXR7|BABA2_HUMANBRISCandBRCA1-Acomplexmember2OS=HomosapiensGN=BABAM2PE=1SV=2;sp|Q9NXR7-4|BABA2_HUMANIsoform4ofBRISCandBRCA1-Acomplexmember2OS=HomosapiensGN=BABAM2;sp|Q9NXR7-3|BABA2_HUMANIsoform3ofBRISCandBRCA1-Acomplexmember2OS=HomosapiensGN=BABAM2;sp|Q9NXR7-1|BABA2_HUMANIsoform1ofBRISCandBRCA1-Acomplexmember2OS=HomosapiensGN=BABAM2;tr|Q6ZWH1|Q6ZWH1_HUMANcDNAFLJ41081fis,cloneADRGL2009755,highlysimilartoHomosapiensbrainandreproductiveorgan-expressedprotein(BRE)mRNAOS=HomosapiensPE=2SV=1;tr|A2NFR5|A2NFR5_HUMANHin-3proteinOS=HomosapiensGN=Hin-3PE=2SV=1;tr|F8W733|F8W733_HUMANBRISCandBRCA1-Acomplexmember2(Fragment)OS=HomosapiensGN=BABAM2PE=1SV=1;tr|C9J2G0|C9J2G0_HUMANBRISCandBRCA1-Acomplexmember2(Fragment)OS=HomosapiensGN=BABAM2PE=1SV=1;tr|A0A075B7D2|A0A075B7D2_HUMANBRISCandBRCA1-Acomplexmember2(Fragment)OS=HomosapiensGN=BABAM2PE=1SV=1	sp|Q9NXR7|BABA2_HUMAN BRISC and BRCA1-A complex member 2 OS=Homo sapiens GN=BABAM2 PE=1 SV=2;sp|Q9NXR7-4|BABA2_HUMAN Isoform 4 of BRISC and BRCA1-A complex member 2 OS=Homo sapiens GN=BABAM2;sp|Q9NXR7-3|BABA2_HUMAN Isoform 3 of BRISC and BRCA1-A complex me	61597	61659	1.00101	1.11225	0.153478	87665	57638	0.65748	1.00912	0.0131036	52070	59529	1.14325	1.0543	0.0762917	52791	56744	1.07488	1.057	0.0799788	9	7	7	43.551	0	12.323	5	5	5	5	5	5	5	5	20.9	250650000	9				6377	38684;44495;45651;52769;57847;62674;64919	True;True;True;True;True;True;True	43042;50146;51539;60489;66058;71514;74076	79557;79558;94133;96753;96754;111064;120816;131536;136402	97003;97004;97005;115881;119077;119078;135776;147305;160472;166369	97003;115881;119077;135776;147305;160472;166369	4952			380
Q9HAC7-4	SUCHY_HUMAN	SUGCT	Isoform 4 of Succinate--hydroxymethylglutarate CoA-transferase OS=Homo sapiens	sp|Q9HAC7-4|SUCHY_HUMANIsoform4ofSuccinate--hydroxymethylglutarateCoA-transferaseOS=HomosapiensGN=SUGCT;tr|H0Y4N1|H0Y4N1_HUMANSuccinate--hydroxymethylglutarateCoA-transferase(Fragment)OS=HomosapiensGN=SUGCTPE=1SV=1;tr|B4DJF0|B4DJF0_HUMANcDNAFLJ56814OS=HomosapiensPE=2SV=1;sp|Q9HAC7|SUCHY_HUMANSuccinate--hydroxymethylglutarateCoA-transferaseOS=HomosapiensGN=SUGCTPE=1SV=2;sp|Q9HAC7-3|SUCHY_HUMANIsoform3ofSuccinate--hydroxymethylglutarateCoA-transferaseOS=HomosapiensGN=SUGCT;tr|Q9Y6U8|Q9Y6U8_HUMANUncharacterizedproteinC7orf10(Fragment)OS=HomosapiensGN=C7orf10PE=4SV=2;tr|H7C0H3|H7C0H3_HUMANSuccinate--hydroxymethylglutarateCoA-transferase(Fragment)OS=HomosapiensGN=SUGCTPE=1SV=1;tr|B7Z568|B7Z568_HUMANcDNAFLJ53872OS=HomosapiensPE=2SV=1;sp|Q9HAC7-2|SUCHY_HUMANIsoform2ofSuccinate--hydroxymethylglutarateCoA-transferaseOS=HomosapiensGN=SUGCT	sp|Q9HAC7-4|SUCHY_HUMAN Isoform 4 of Succinate--hydroxymethylglutarate CoA-transferase OS=Homo sapiens GN=SUGCT;tr|H0Y4N1|H0Y4N1_HUMAN Succinate--hydroxymethylglutarate CoA-transferase (Fragment) OS=Homo sapiens GN=SUGCT PE=1 SV=1;tr|B4DJF0|B4DJF0_HUMAN cD	6030	6036	1.001	1.11223	0.153461	7038.4	6328.3	0.899111	1.37999	0.464655	6196.4	7432.8	1.19954	1.10621	0.145627	7353.6	7511.8	1.02151	1.00452	0.00651094	9	2	2	43.445	0	3.0557	2	2	2	2	2	2	2	2	7.3	7607900	3				6068	14588;28451	True;True	16180;31602	30197;58757;58758	36935;71655;71656	36935;71656
B7Z880	B7Z880_HUMAN	2 SV=1	Phospholipid-transporting ATPase OS=Homo sapiens	tr|B7Z880|B7Z880_HUMANPhospholipid-transportingATPaseOS=HomosapiensPE=2SV=1;sp|Q9NTI2|AT8A2_HUMANPhospholipid-transportingATPaseIBOS=HomosapiensGN=ATP8A2PE=1SV=2;tr|Q6ZSP3|Q6ZSP3_HUMANPhospholipid-transportingATPaseOS=HomosapiensPE=2SV=1;tr|Q6ZU25|Q6ZU25_HUMANPhospholipid-transportingATPaseOS=HomosapiensPE=2SV=1;tr|F8VRS1|F8VRS1_HUMANPhospholipid-transportingATPaseOS=HomosapiensGN=ATP8A2PE=1SV=1;tr|F8W9B3|F8W9B3_HUMANPhospholipid-transportingATPaseOS=HomosapiensGN=ATP8A2PE=1SV=1;sp|Q9NTI2-3|AT8A2_HUMANIsoform2ofPhospholipid-transportingATPaseIBOS=HomosapiensGN=ATP8A2	tr|B7Z880|B7Z880_HUMAN Phospholipid-transporting ATPase OS=Homo sapiens PE=2 SV=1;sp|Q9NTI2|AT8A2_HUMAN Phospholipid-transporting ATPase IB OS=Homo sapiens GN=ATP8A2 PE=1 SV=2;tr|Q6ZSP3|Q6ZSP3_HUMAN Phospholipid-transporting ATPase OS=Homo sapiens PE=2 SV=	269050	269310	1.00097	1.1122	0.15342	277640	181910	0.655201	1.00563	0.00809366	201120	228250	1.13489	1.0466	0.0657097	200210	198880	0.993357	0.976835	-0.0338128	7	19	17	126.28	0	82.545	17	17	17	17	17	17	17	17	20.5	658810000	21				6275	5775;10199;12729;15904;20403;24277;25725;25950;30133;32081;34799;39702;44090;51902;54300;58507;58654;58844;60072	True;True;True;True;True;True;False;True;True;True;True;True;True;True;True;True;True;True;False	6410;11367;14148;17684;22708;26959;28573;28817;33533;35711;38717;44160;49630;59537;62153;66807;66972;67176;68572	12066;21423;26587;33045;42427;50229;53222;53595;62639;62640;66402;71581;71582;81451;93040;93041;109459;109460;113892;122310;122592;122904;122905;125650;125651	14766;26360;32483;40348;51758;61139;64784;65245;76492;76493;81060;87469;87470;99208;114436;114437;133873;133874;139100;149178;149522;149523;149864;149865;153290;153291;153292;153293	14766;26360;32483;40348;51758;61139;64784;65245;76493;81060;87469;99208;114437;133874;139100;149178;149522;149865;153292	4912		5444	887		875
Q8N8A2	ANR44_HUMAN	ANKRD44	Serine/threonine-protein phosphatase 6 regulatory ankyrin repeat subunit B OS=Homo sapiens	sp|Q8N8A2|ANR44_HUMANSerine/threonine-proteinphosphatase6regulatoryankyrinrepeatsubunitBOS=HomosapiensGN=ANKRD44PE=1SV=3;sp|Q8N8A2-2|ANR44_HUMANIsoform2ofSerine/threonine-proteinphosphatase6regulatoryankyrinrepeatsubunitBOS=HomosapiensGN=ANKRD44;tr|H7C209|H7C209_HUMANSerine/threonine-proteinphosphatase6regulatoryankyrinrepeatsubunitB(Fragment)OS=HomosapiensGN=ANKRD44PE=1SV=1;sp|Q8N8A2-4|ANR44_HUMANIsoform4ofSerine/threonine-proteinphosphatase6regulatoryankyrinrepeatsubunitBOS=HomosapiensGN=ANKRD44;sp|Q8N8A2-3|ANR44_HUMANIsoform3ofSerine/threonine-proteinphosphatase6regulatoryankyrinrepeatsubunitBOS=HomosapiensGN=ANKRD44;sp|Q8N8A2-5|ANR44_HUMANIsoform5ofSerine/threonine-proteinphosphatase6regulatoryankyrinrepeatsubunitBOS=HomosapiensGN=ANKRD44;tr|Q53T07|Q53T07_HUMANUncharacterizedproteinLOC91526(Fragment)OS=HomosapiensGN=LOC91526PE=4SV=1;tr|F8WBW3|F8WBW3_HUMANSerine/threonine-proteinphosphatase6regulatoryankyrinrepeatsubunitBOS=HomosapiensGN=ANKRD44PE=1SV=1;tr|C9JY51|C9JY51_HUMANSerine/threonine-proteinphosphatase6regulatoryankyrinrepeatsubunitB(Fragment)OS=HomosapiensGN=ANKRD44PE=1SV=1;tr|H7C4A0|H7C4A0_HUMANSerine/threonine-proteinphosphatase6regulatoryankyrinrepeatsubunitB(Fragment)OS=HomosapiensGN=ANKRD44PE=1SV=1	sp|Q8N8A2|ANR44_HUMAN Serine/threonine-protein phosphatase 6 regulatory ankyrin repeat subunit B OS=Homo sapiens GN=ANKRD44 PE=1 SV=3;sp|Q8N8A2-2|ANR44_HUMAN Isoform 2 of Serine/threonine-protein phosphatase 6 regulatory ankyrin repeat subunit B OS=Homo sa	50185	50229	1.00088	1.1121	0.153291	72477	45252	0.624364	0.958296	-0.0614574	52178	59695	1.14406	1.05506	0.0773199	53643	57604	1.07384	1.05598	0.0785821	10	7	5	107.6	0	21.99	6	6	6	6	6	6	6	6	9.2	100200000	8				4582	12209;29364;40158;52243;56851;57072;66053	True;True;True;True;True;True;True	13591;32665;44657;59913;64958;65207;75332	25577;60988;82316;110101;118849;119344;138793;138794	31281;74498;100206;134642;144878;145562;169254;169255	31281;74498;100206;134642;144878;145562;169255
Q2NLD4	Q2NLD4_HUMAN	PURA	PURA protein (Fragment) OS=Homo sapiens	tr|Q2NLD4|Q2NLD4_HUMANPURAprotein(Fragment)OS=HomosapiensGN=PURAPE=2SV=1;sp|Q00577|PURA_HUMANTranscriptionalactivatorproteinPur-alphaOS=HomosapiensGN=PURAPE=1SV=2;tr|Q2NLC9|Q2NLC9_HUMANPURAprotein(Fragment)OS=HomosapiensGN=PURAPE=2SV=1;tr|Q56A79|Q56A79_HUMANPurine-richelementbindingproteinAOS=HomosapiensGN=PURAPE=2SV=1;tr|Q5U0P9|Q5U0P9_HUMANPurine-richelementbindingproteinAOS=HomosapiensPE=2SV=1	tr|Q2NLD4|Q2NLD4_HUMAN PURA protein (Fragment) OS=Homo sapiens GN=PURA PE=2 SV=1;sp|Q00577|PURA_HUMAN Transcriptional activator protein Pur-alpha OS=Homo sapiens GN=PURA PE=1 SV=2;tr|Q2NLC9|Q2NLC9_HUMAN PURA protein (Fragment) OS=Homo sapiens GN=PURA PE=2	581420	581910	1.00084	1.11207	0.153242	680990	459320	0.674489	1.03523	0.0499502	539660	680040	1.26013	1.16209	0.21672	542700	646210	1.19073	1.17093	0.227651	5	12	12	32.015	0	131.61	38	38	38	38	38	38	38	38	58.9	10185000000	40				2836	137;11691;18431;18582;23461;26642;33368;36407;36408;44957;51242;65035	True;True;True;True;True;True;True;True;True;True;True;True	152;13012;20500;20501;20672;26088;26089;29599;29600;37127;37128;40488;40489;50689;50690;58826;74201	277;278;279;24414;24415;24416;24417;38271;38272;38273;38274;38564;48735;48736;48737;48738;48739;48740;54992;54993;54994;54995;68509;68510;68511;74784;74785;74786;74787;74788;95118;95119;95120;95121;95122;108310;136618;136619	364;365;366;29898;29899;29900;29901;29902;46708;46709;46710;46711;46712;47055;59410;59411;59412;59413;59414;59415;59416;67030;67031;67032;67033;67034;83556;83557;83558;91272;91273;91274;91275;91276;91277;91278;91279;117060;117061;117062;117063;117064;117065;132520;132521;166633;166634	364;29902;46709;47055;59414;67033;83558;91273;91279;117063;132521;166634	2943;2944;2945;6333;6334			59;147;149;201;218
Q8N766-3	EMC1_HUMAN	EMC1	Isoform 3 of ER membrane protein complex subunit 1 OS=Homo sapiens	sp|Q8N766-3|EMC1_HUMANIsoform3ofERmembraneproteincomplexsubunit1OS=HomosapiensGN=EMC1;sp|Q8N766-2|EMC1_HUMANIsoform2ofERmembraneproteincomplexsubunit1OS=HomosapiensGN=EMC1;sp|Q8N766|EMC1_HUMANERmembraneproteincomplexsubunit1OS=HomosapiensGN=EMC1PE=1SV=1;sp|Q8N766-4|EMC1_HUMANIsoform4ofERmembraneproteincomplexsubunit1OS=HomosapiensGN=EMC1;tr|Q5TG59|Q5TG59_HUMANERmembraneproteincomplexsubunit1OS=HomosapiensGN=EMC1PE=1SV=1;tr|H7C4E3|H7C4E3_HUMANERmembraneproteincomplexsubunit1(Fragment)OS=HomosapiensGN=EMC1PE=1SV=1	sp|Q8N766-3|EMC1_HUMAN Isoform 3 of ER membrane protein complex subunit 1 OS=Homo sapiens GN=EMC1;sp|Q8N766-2|EMC1_HUMAN Isoform 2 of ER membrane protein complex subunit 1 OS=Homo sapiens GN=EMC1;sp|Q8N766|EMC1_HUMAN ER membrane protein complex subunit 1 O	146760	146880	1.00082	1.11204	0.153206	145710	98940	0.67902	1.04218	0.0596102	130570	148240	1.13533	1.047	0.0662627	130580	133650	1.02351	1.00649	0.00932888	6	14	14	111.69	0	41.073	14	14	14	14	14	14	14	14	15.2	689760000	19				4577	13066;17975;32286;35435;41034;43076;45343;47654;50872;54185;57910;63755;63858;66822	True;True;True;True;True;True;True;True;True;True;True;True;True;True	14510;19994;35938;39411;45654;48392;51169;54212;58427;62030;66126;72728;72861;76236	27201;27202;37225;66727;72846;84340;84341;90704;96093;101191;107735;113691;120951;133870;133871;134145;134146;140415;140416	33226;33227;45332;81425;88985;102670;102671;111662;118250;124278;131866;138880;147468;163290;163291;163636;163637;171167;171168	33227;45332;81425;88985;102670;111662;118250;124278;131866;138880;147468;163291;163636;171167
K7ENE5	K7ENE5_HUMAN	DNASE2	Deoxyribonuclease-2-alpha (Fragment) OS=Homo sapiens	tr|K7ENE5|K7ENE5_HUMANDeoxyribonuclease-2-alpha(Fragment)OS=HomosapiensGN=DNASE2PE=1SV=1;sp|O00115-2|DNS2A_HUMANIsoform2ofDeoxyribonuclease-2-alphaOS=HomosapiensGN=DNASE2;tr|C0LQF2|C0LQF2_HUMANDeoxyribonucleaseII(Fragment)OS=HomosapiensPE=2SV=1;tr|B3KQS9|B3KQS9_HUMANcDNAPSEC0141fis,clonePLACE1005913,highlysimilartoDeoxyribonuclease-2-alpha(EC3.1.22.1)OS=HomosapiensPE=2SV=1;tr|A0A024R7F4|A0A024R7F4_HUMANDeoxyribonucleaseII,lysosomal,isoformCRA_aOS=HomosapiensGN=DNASE2PE=4SV=1;sp|O00115|DNS2A_HUMANDeoxyribonuclease-2-alphaOS=HomosapiensGN=DNASE2PE=1SV=2	tr|K7ENE5|K7ENE5_HUMAN Deoxyribonuclease-2-alpha (Fragment) OS=Homo sapiens GN=DNASE2 PE=1 SV=1;sp|O00115-2|DNS2A_HUMAN Isoform 2 of Deoxyribonuclease-2-alpha OS=Homo sapiens GN=DNASE2;tr|C0LQF2|C0LQF2_HUMAN Deoxyribonuclease II (Fragment) OS=Homo sapiens	31357	31381	1.00077	1.11198	0.15313	34602	27658	0.799318	1.22682	0.294926	26376	31488	1.19381	1.10093	0.138728	24214	27137	1.12072	1.10208	0.140223	6	1	1	24.085	0	13.34	1	1	1	1	1	1	1	1	5.5	38130000	1				329	3509	TRUE	3866	7346	8973	8973
Q92629-3	SGCD_HUMAN	SGCD	Isoform 3 of Delta-sarcoglycan OS=Homo sapiens	sp|Q92629-3|SGCD_HUMANIsoform3ofDelta-sarcoglycanOS=HomosapiensGN=SGCD;sp|Q92629|SGCD_HUMANDelta-sarcoglycanOS=HomosapiensGN=SGCDPE=1SV=2;sp|Q92629-2|SGCD_HUMANIsoform2ofDelta-sarcoglycanOS=HomosapiensGN=SGCD	sp|Q92629-3|SGCD_HUMAN Isoform 3 of Delta-sarcoglycan OS=Homo sapiens GN=SGCD;sp|Q92629|SGCD_HUMAN Delta-sarcoglycan OS=Homo sapiens GN=SGCD PE=1 SV=2;sp|Q92629-2|SGCD_HUMAN Isoform 2 of Delta-sarcoglycan OS=Homo sapiens GN=SGCD	70899	70947	1.00068	1.11188	0.153003	83461	58828	0.704856	1.08184	0.113485	68619	83780	1.22094	1.12596	0.171149	67329	75725	1.1247	1.10599	0.145345	3	4	4	28.75	0	16.931	6	6	6	6	6	6	6	6	18.8	115340000	6				4995	34927;37311;53289;64003	True;True;True;True	38852;41490;61065;73022	71795;71796;76584;112116;134464;134465	87718;87719;93474;137056;164007;164008	87718;93474;137056;164007
E9PJP2	E9PJP2_HUMAN	SOGA3	Protein SOGA3 OS=Homo sapiens	tr|E9PJP2|E9PJP2_HUMANProteinSOGA3OS=HomosapiensGN=SOGA3PE=1SV=1;sp|Q5TF21|SOGA3_HUMANProteinSOGA3OS=HomosapiensGN=SOGA3PE=3SV=1;tr|A5PLQ8|A5PLQ8_HUMANC6orf174protein(Fragment)OS=HomosapiensGN=C6orf174PE=2SV=1;tr|A1L177|A1L177_HUMANC6orf174protein(Fragment)OS=HomosapiensGN=C6orf174PE=2SV=1;tr|H3BRB8|H3BRB8_HUMANProteinSOGA3(Fragment)OS=HomosapiensGN=SOGA3PE=1SV=1;tr|H3BSE6|H3BSE6_HUMANProteinSOGA3(Fragment)OS=HomosapiensGN=SOGA3PE=1SV=2	tr|E9PJP2|E9PJP2_HUMAN Protein SOGA3 OS=Homo sapiens GN=SOGA3 PE=1 SV=1;sp|Q5TF21|SOGA3_HUMAN Protein SOGA3 OS=Homo sapiens GN=SOGA3 PE=3 SV=1;tr|A5PLQ8|A5PLQ8_HUMAN C6orf174 protein (Fragment) OS=Homo sapiens GN=C6orf174 PE=2 SV=1;tr|A1L177|A1L177_HUMAN C	1013400	1014000	1.00059	1.11179	0.152881	1218200	813300	0.667624	1.02469	0.0351928	920200	1104300	1.20007	1.1067	0.146264	938780	926160	0.986557	0.970148	-0.0437227	6	43	38	102.88	0	317.5	52	52	52	52	52	52	52	52	51.1	5865000000	63				3791	2;1558;4881;7326;10607;10682;10683;13473;13561;13730;13916;15211;16245;18322;20358;21150;22005;29954;30694;30886;31883;35808;36258;36373;39058;39432;40652;44934;45252;45253;46377;47476;48887;48962;52722;52725;53836;57381;60444;60445;64128;67082;67228	True;True;True;True;True;True;True;True;True;True;True;True;True;True;True;True;True;True;True;True;True;True;True;True;True;True;True;True;True;True;True;True;True;True;True;True;True;True;True;True;True;True;True	2;1716;1717;5421;8154;11809;11892;11893;14948;15047;15242;15446;16873;18067;20376;22655;23521;24457;33330;34175;34389;35493;39818;40325;40451;43442;43443;43857;45214;50663;50664;51064;51065;52384;52385;53960;55920;56026;60437;60440;61659;65550;68993;68994;73169;76533;76702	7;3288;3289;3290;3291;10402;10403;15375;22154;22155;22279;22280;27919;28123;28535;28536;28909;31489;31490;33735;37995;42310;43896;43897;45539;62245;63859;64266;64267;66024;73571;74501;74502;74696;74697;80217;80218;80219;80220;80905;83469;83470;95081;95082;95869;95870;95871;98104;98105;100713;103834;103998;103999;110975;110979;110980;113115;113116;119941;119942;126405;126406;134747;134748;134749;140923;140924;141287	8;4054;4055;4056;4057;4058;4059;12775;12776;18894;27208;27209;27351;27352;34058;34300;34871;34872;34873;35331;38447;38448;41180;46322;51596;53528;53529;53530;55476;76017;77935;78452;78453;80598;89797;90913;90914;91151;91152;91153;97736;97737;97738;97739;98538;101614;101615;117023;117024;117961;117962;117963;120650;120651;123700;127320;127507;127508;135658;135662;135663;138235;138236;146284;146285;154175;154176;164374;164375;164376;171763;171764;172271	8;4059;12775;18894;27208;27351;27352;34058;34300;34873;35331;38447;41180;46322;51596;53530;55476;76017;77935;78453;80598;89797;90914;91153;97738;98538;101615;117023;117961;117963;120650;123700;127320;127508;135658;135663;138235;146284;154175;154176;164374;171763;172271	3808;3809;3810;3811		4193;4194;4195;4196	233;628;713;849		278;635;720;856
A1L3A9	A1L3A9_HUMAN	TBC1D9B	TBC1 domain family, member 9B (With GRAM domain) OS=Homo sapiens	tr|A1L3A9|A1L3A9_HUMANTBC1domainfamily,member9B(WithGRAMdomain)OS=HomosapiensGN=TBC1D9BPE=2SV=1;sp|Q66K14-2|TBC9B_HUMANIsoform2ofTBC1domainfamilymember9BOS=HomosapiensGN=TBC1D9B;tr|B9A6K8|B9A6K8_HUMANTBC1domainfamily,member9BOS=HomosapiensGN=TBC1D9BPE=2SV=1;sp|Q66K14|TBC9B_HUMANTBC1domainfamilymember9BOS=HomosapiensGN=TBC1D9BPE=1SV=3;tr|B3KQE0|B3KQE0_HUMANcDNAFLJ90310fis,cloneNT2RP2001200,highlysimilartoHomosapiensKIAA0676proteinOS=HomosapiensPE=2SV=1;tr|B3KM54|B3KM54_HUMANcDNAFLJ10334fis,cloneNT2RM2000649,highlysimilartoHomosapiensKIAA0676proteinOS=HomosapiensPE=2SV=1;tr|Q9BW24|Q9BW24_HUMANTBC1D9BproteinOS=HomosapiensGN=TBC1D9BPE=2SV=1;tr|G3V133|G3V133_HUMANKIAA0676protein,isoformCRA_dOS=HomosapiensGN=TBC1D9BPE=1SV=1;tr|B4E3K0|B4E3K0_HUMANcDNAFLJ59011,moderatelysimilartoTBC1domainfamilymember8OS=HomosapiensPE=2SV=1;tr|B3KMA7|B3KMA7_HUMANcDNAFLJ10611fis,cloneNT2RP2005315,highlysimilartoHomosapiensKIAA0676proteinOS=HomosapiensPE=2SV=1;tr|B3KW15|B3KW15_HUMANcDNAFLJ41880fis,cloneOCBBF2021020,weaklysimilartoHomosapiensvascularRab-GAP/TBC-containingproteinOS=HomosapiensPE=2SV=1;tr|H0YB58|H0YB58_HUMANTBC1domainfamilymember9B(Fragment)OS=HomosapiensGN=TBC1D9BPE=1SV=2;tr|E5RIN2|E5RIN2_HUMANTBC1domainfamilymember9BOS=HomosapiensGN=TBC1D9BPE=1SV=1;tr|H0YB08|H0YB08_HUMANTBC1domainfamilymember9B(Fragment)OS=HomosapiensGN=TBC1D9BPE=1SV=1	tr|A1L3A9|A1L3A9_HUMAN TBC1 domain family, member 9B (With GRAM domain) OS=Homo sapiens GN=TBC1D9B PE=2 SV=1;sp|Q66K14-2|TBC9B_HUMAN Isoform 2 of TBC1 domain family member 9B OS=Homo sapiens GN=TBC1D9B;tr|B9A6K8|B9A6K8_HUMAN TBC1 domain family, member 9B O	384280	384480	1.00052	1.11171	0.152777	463900	310970	0.670338	1.02886	0.0410458	369790	390990	1.05733	0.975069	-0.0364231	350640	370380	1.0563	1.03873	0.0548186	14	25	24	138.54	0	72.925	23	23	23	23	23	23	23	23	24.5	1126300000	31				3847	1379;3599;4178;7936;8433;10592;12846;14821;16922;24583;27926;29682;30901;37072;42755;43726;44190;44191;48097;48650;49128;50089;63181;65824;68692	True;True;True;True;True;True;True;True;True;True;True;True;True;True;True;True;True;True;True;True;True;True;True;True;True	1522;3963;4646;8833;9376;11792;14271;16444;18811;27296;31008;33015;34406;41227;47981;49209;49747;49748;54810;55613;56245;57592;72098;75073;78332	2916;7479;9029;9030;16579;16580;17525;22114;26769;30714;34988;50817;57591;61636;64295;64296;76130;76131;89965;89966;92180;93278;93279;93280;102139;103404;104332;106587;132709;132710;138284;138285;144410	3578;9122;11158;11159;20331;20332;21518;27154;32690;37515;42612;61810;70226;75274;78486;78487;92975;92976;110806;110807;113362;114718;114719;114720;125365;126833;127876;130522;161932;161933;168651;168652;176138	3578;9122;11158;20332;21518;27154;32690;37515;42612;61810;70226;75274;78486;92975;110806;113362;114719;114720;125365;126833;127876;130522;161932;168651;176138
A0A0U1RQV4	A0A0U1RQV4_HUMAN	ROCK1	Rho-associated protein kinase 1 OS=Homo sapiens	tr|A0A0U1RQV4|A0A0U1RQV4_HUMANRho-associatedproteinkinase1OS=HomosapiensGN=ROCK1PE=1SV=1;tr|D9ZGF8|D9ZGF8_HUMANRho-associatedproteinkinaseOS=HomosapiensGN=ROCK1PE=3SV=1;sp|Q13464|ROCK1_HUMANRho-associatedproteinkinase1OS=HomosapiensGN=ROCK1PE=1SV=1	tr|A0A0U1RQV4|A0A0U1RQV4_HUMAN Rho-associated protein kinase 1 OS=Homo sapiens GN=ROCK1 PE=1 SV=1;tr|D9ZGF8|D9ZGF8_HUMAN Rho-associated protein kinase OS=Homo sapiens GN=ROCK1 PE=3 SV=1;sp|Q13464|ROCK1_HUMAN Rho-associated protein kinase 1 OS=Homo sapiens	107910	107960	1.00046	1.11164	0.152695	111080	94787	0.853322	1.30971	0.389246	99573	117660	1.18165	1.08971	0.123949	98514	108960	1.10604	1.08764	0.121201	3	16	10	133.07	0	16.547	8	8	8	8	8	8	8	8	15.4	501450000	10				3153	7355;10486;11346;14958;15163;20455;22828;30852;37201;42949;43963;44028;46870;47952;52111;55214	True;False;False;True;False;False;True;True;True;True;True;False;True;True;False;True	8186;11674;12622;16604;16821;22768;25358;34355;41372;48240;49482;49555;53109;54600;59768;63185	15421;21903;23623;23624;31029;31403;31404;31405;31406;42541;47262;64216;76386;90443;92707;92854;92855;99280;101770;109867;115730	18947;26908;28942;28943;28944;37908;38354;38355;38356;38357;51899;57602;78390;93257;111366;114023;114199;114200;122021;124938;134342;141265	18947;26908;28943;37908;38356;51899;57602;78390;93257;111366;114023;114199;122021;124938;134342;141265			558			204
P62861	RS30_HUMAN	FAU	40S ribosomal protein S30 OS=Homo sapiens	sp|P62861|RS30_HUMAN40SribosomalproteinS30OS=HomosapiensGN=FAUPE=1SV=1;tr|E9PR30|E9PR30_HUMAN40SribosomalproteinS30OS=HomosapiensGN=FAUPE=1SV=1	sp|P62861|RS30_HUMAN 40S ribosomal protein S30 OS=Homo sapiens GN=FAU PE=1 SV=1;tr|E9PR30|E9PR30_HUMAN 40S ribosomal protein S30 OS=Homo sapiens GN=FAU PE=1 SV=1	70247	70272	1.00036	1.11152	0.15254	79008	51495	0.651769	1.00036	0.000517858	68555	77940	1.1369	1.04845	0.0682534	68002	65490	0.96306	0.947042	-0.0784996	2	1	1	6.6478	0.00015815	2.241	3	3	3	3	3	3	3	3	16.9	233840000	4				2695	20132	TRUE	22408	41828;41829;41830;41831	51023;51024;51025;51026	51024
Q07954	LRP1_HUMAN	LRP1	Prolow-density lipoprotein receptor-related protein 1 OS=Homo sapiens	sp|Q07954|LRP1_HUMANProlow-densitylipoproteinreceptor-relatedprotein1OS=HomosapiensGN=LRP1PE=1SV=2;tr|Q59FG2|Q59FG2_HUMANLowdensitylipoprotein-relatedprotein1variant(Fragment)OS=HomosapiensPE=2SV=1;tr|Q6LBN5|Q6LBN5_HUMANAlpha-2macroglobulinreceptor(Fragment)OS=HomosapiensPE=2SV=1;tr|Q6PJ72|Q6PJ72_HUMANLRP1proteinOS=HomosapiensGN=LRP1PE=1SV=1;tr|H0YJI8|H0YJI8_HUMANProlow-densitylipoproteinreceptor-relatedprotein1(Fragment)OS=HomosapiensGN=LRP1PE=1SV=1;sp|Q07954-2|LRP1_HUMANIsoform2ofProlow-densitylipoproteinreceptor-relatedprotein1OS=HomosapiensGN=LRP1;tr|Q7Z7K9|Q7Z7K9_HUMANLRP1proteinOS=HomosapiensGN=LRP1PE=1SV=1	sp|Q07954|LRP1_HUMAN Prolow-density lipoprotein receptor-related protein 1 OS=Homo sapiens GN=LRP1 PE=1 SV=2;tr|Q59FG2|Q59FG2_HUMAN Low density lipoprotein-related protein 1 variant (Fragment) OS=Homo sapiens PE=2 SV=1	1709200	1709700	1.00029	1.11145	0.152449	2035500	1302000	0.639646	0.981752	-0.0265695	1611600	1801300	1.11771	1.03075	0.0436962	1519400	1703800	1.12136	1.10271	0.141057	7	108	107	504.6	0	323.31	107	107	107	107	107	107	107	107	28.7	6506000000	151				2962	483;824;842;1085;1507;2465;5494;6372;6511;6694;6785;6786;6787;6788;6800;6820;6906;7068;7072;7131;7236;7277;7295;7993;9032;9363;10476;11063;11325;12778;12782;16894;16972;17656;18067;20053;20813;21138;21743;22189;22354;23415;23639;23902;24531;24757;24814;26270;26367;26931;27049;27171;27428;27526;27771;28758;28910;30069;30203;32238;32462;34147;34360;39684;41164;41237;41238;41406;41407;42534;42782;43318;43989;43990;45344;47314;48623;48636;49774;51839;51932;51965;52450;52839;52847;52889;53004;53118;53335;53755;53872;54127;57029;57961;58823;58851;59325;59512;60027;60028;60364;60700;60702;61584;62379;64268;66164;69011	True;True;True;True;True;True;True;True;True;True;True;True;True;True;True;True;True;True;True;True;True;True;True;True;True;True;True;True;True;True;True;True;True;True;True;True;True;True;True;True;True;True;True;True;True;True;True;True;True;True;True;True;True;True;True;True;True;True;True;True;True;True;True;True;True;True;True;True;True;True;True;True;True;True;True;True;True;True;True;True;True;True;True;True;True;True;True;True;True;True;True;True;True;True;True;True;True;True;True;True;True;True;True;True;True;True;True;True	527;909;928;1194;1661;2721;6102;7077;7240;7445;7544;7545;7546;7547;7560;7583;7677;7860;7864;7930;8052;8097;8116;8897;10049;10403;11664;12312;12598;14200;14204;18778;18779;18865;19632;20091;22316;23151;23509;24171;24657;24841;26040;26276;26557;27242;27488;27556;29180;29291;29920;29921;30053;30181;30459;30567;30838;31945;32105;33461;33608;33609;35884;36146;38002;38234;44141;45802;45881;45882;46070;46071;47689;48030;48693;48694;49513;49514;51170;53735;55576;55592;55593;57183;59468;59571;59605;60146;60564;60573;60618;60747;60877;61114;61572;61696;61967;65160;66179;67153;67183;67740;67948;68520;68521;68903;69276;69278;69279;70282;71177;73346;75460;78700	981;982;1698;1699;1700;1736;1737;2245;3197;5171;11551;13551;13552;13855;14265;14413;14414;14415;14416;14432;14474;14623;14907;14916;15033;15034;15212;15280;15310;16689;18767;18768;19444;21886;21887;21888;23071;23589;23590;26665;26666;26671;34935;34936;34937;35076;35077;36512;37400;41620;41621;43222;43872;43873;45055;45056;45868;45869;46279;48646;49054;49055;49056;49550;50743;51236;51237;51238;51395;54275;54460;54461;54462;55589;55590;55804;56030;56031;56530;56728;57266;59420;59713;62494;62495;62779;62780;62781;62782;62783;62784;62785;66635;67067;70311;70727;81419;81420;84606;84607;84754;84755;84756;84757;85096;85097;89217;90089;90090;91237;91238;92785;92786;96094;96095;100343;100344;100345;103355;103374;103375;105919;105920;109341;109520;109583;110514;111195;111207;111208;111285;111545;111777;112180;112979;113177;113592;113593;113594;113595;119268;121026;121027;121028;121029;122868;122918;124016;124359;124360;124361;125566;125567;126251;126252;127015;127016;127018;127019;127020;127021;127022;127023;127024;129130;130819;130820;130821;130822;135133;139061;145070	1213;1214;1215;2106;2107;2108;2109;2155;2156;2766;3952;6350;14158;16750;16751;16752;17109;17631;17797;17798;17799;17800;17818;17875;18044;18361;18370;18511;18512;18713;18785;18818;20466;23009;23010;23854;26891;26892;26893;28325;28907;28908;32569;32570;32576;42555;42556;42557;42709;42710;44477;45534;50778;50779;52734;53496;53497;54926;54927;55864;55865;56391;59311;59801;59802;59803;60373;61729;61730;62327;62328;62329;62551;66168;66381;66382;66383;67731;67732;67980;68242;68243;68836;69073;69779;72445;72784;76298;76299;76651;76652;76653;76654;76655;76656;76657;81316;81830;85877;86405;99172;99173;102975;102976;103136;103137;103138;103139;103546;103547;109737;109738;110959;110960;112313;112314;114120;114121;118251;118252;123252;123253;123254;126782;126801;126802;129753;129754;133737;133942;134012;135141;135932;135945;135946;136030;136343;136638;137120;138083;138301;138768;138769;138770;138771;145471;147554;147555;147556;147557;149828;149882;151270;151666;151667;151668;153194;153195;153991;153992;154928;154929;154931;154932;154933;154934;154935;154936;154937;154938;154939;157545;159548;159549;159550;159551;164847;169559;176945	1215;2106;2156;2766;3952;6350;14158;16752;17109;17631;17797;17798;17799;17800;17818;17875;18044;18361;18370;18512;18713;18785;18818;20466;23009;23854;26892;28325;28907;32569;32576;42556;42709;44477;45534;50778;52734;53497;54927;55864;56391;59311;59802;60373;61730;62329;62551;66168;66381;67732;67980;68242;68836;69073;69779;72445;72784;76299;76654;81316;81830;85877;86405;99172;102976;103138;103139;103546;103547;109738;110959;112314;114120;114121;118251;123253;126782;126801;129753;133737;133942;134012;135141;135932;135946;136030;136343;136638;137120;138083;138301;138769;145471;147554;149828;149882;151270;151668;153194;153195;153991;154929;154938;157545;159549;164847;169559;176945	3161;3162;3163;3164;3165;3166;3167;3168;3169;3170		3488;3489;3490;3491;3492;3493;3494;3495;3496	93;310;702;1437;1962;2163;2380;3192;3298;4173		334;684;794;1089;1418;2186;3905;3987;4031
A0A024R589	A0A024R589_HUMAN	FLJ30934	Uncharacterized protein OS=Homo sapiens	tr|A0A024R589|A0A024R589_HUMANUncharacterizedproteinOS=HomosapiensGN=FLJ30934PE=4SV=1;sp|Q86XE0|SNX32_HUMANSortingnexin-32OS=HomosapiensGN=SNX32PE=1SV=1;tr|B4DJF6|B4DJF6_HUMANcDNAFLJ57310,moderatelysimilartoSortingnexin-6OS=HomosapiensPE=2SV=1;sp|Q86XE0-2|SNX32_HUMANIsoform2ofSortingnexin-32OS=HomosapiensGN=SNX32	tr|A0A024R589|A0A024R589_HUMAN Uncharacterized protein OS=Homo sapiens GN=FLJ30934 PE=4 SV=1;sp|Q86XE0|SNX32_HUMAN Sorting nexin-32 OS=Homo sapiens GN=SNX32 PE=1 SV=1	56532	56545	1.00023	1.11138	0.152358	57758	41557	0.719502	1.10432	0.143155	48645	50566	1.03949	0.958618	-0.0609725	49307	43849	0.889306	0.874515	-0.193446	4	8	8	33.169	0	13.086	4	4	4	4	4	4	4	4	26	256730000	9				4309	5402;15001;17196;17505;32366;44034;51438;61412	True;True;True;True;True;True;True;True	5997;16647;19110;19460;36032;49562;59040;70091	11367;31095;35535;36206;66895;92865;92866;108619;128730	13923;37982;43259;44118;81626;114210;114211;132884;157020	13923;37982;43259;44118;81626;114211;132884;157020
Q16401-2	PSMD5_HUMAN	PSMD5	Isoform 2 of 26S proteasome non-ATPase regulatory subunit 5 OS=Homo sapiens	sp|Q16401-2|PSMD5_HUMANIsoform2of26Sproteasomenon-ATPaseregulatorysubunit5OS=HomosapiensGN=PSMD5;tr|A8K4T6|A8K4T6_HUMANcDNAFLJ76282,highlysimilartoHomosapiensproteasome(prosome,macropain)26Ssubunit,non-ATPase,5(PSMD5),mRNAOS=HomosapiensPE=2SV=1;sp|Q16401|PSMD5_HUMAN26Sproteasomenon-ATPaseregulatorysubunit5OS=HomosapiensGN=PSMD5PE=1SV=3;tr|F2Z3J2|F2Z3J2_HUMAN26Sproteasomenon-ATPaseregulatorysubunit5OS=HomosapiensGN=PSMD5PE=1SV=1;tr|Q4VXH0|Q4VXH0_HUMAN26Sproteasomenon-ATPaseregulatorysubunit5(Fragment)OS=HomosapiensGN=PSMD5PE=1SV=2	sp|Q16401-2|PSMD5_HUMAN Isoform 2 of 26S proteasome non-ATPase regulatory subunit 5 OS=Homo sapiens GN=PSMD5;tr|A8K4T6|A8K4T6_HUMAN cDNA FLJ76282, highly similar to Homo sapiens proteasome (prosome, macropain) 26S subunit, non-ATPase, 5 (PSMD5), mRNA OS=Ho	179490	179530	1.00022	1.11138	0.152348	191750	157230	0.819974	1.25853	0.331734	166530	182530	1.09608	1.0108	0.0155029	157730	194090	1.23052	1.21005	0.275072	5	14	14	51.311	0	54.751	15	15	16	16	16	16	15	15	36	670090000	19				3485	601;3481;10319;15301;22403;22806;28865;30298;36024;42711;47738;58232;60360;62487	True;True;True;True;True;True;True;True;True;True;True;True;True;True	665;3836;11493;16966;24899;25331;32058;33719;33720;40063;47928;54335;66485;68899;71301	1241;1242;7293;21617;31635;31636;46431;47218;59621;62984;62985;62986;74056;89871;101385;121608;121609;121610;126246;131067	1554;1555;8913;26579;38617;38618;56611;57552;72671;76898;76899;76900;76901;90395;110692;124508;148302;148303;148304;153986;159859	1555;8913;26579;38618;56611;57552;72671;76898;90395;110692;124508;148303;153986;159859	3659			123
X5D7P6	X5D7P6_HUMAN	SLC6A8	Transporter (Fragment) OS=Homo sapiens	tr|X5D7P6|X5D7P6_HUMANTransporter(Fragment)OS=HomosapiensGN=SLC6A8PE=2SV=1;tr|X5D2U0|X5D2U0_HUMANTransporter(Fragment)OS=HomosapiensGN=SLC6A8PE=2SV=1;tr|X5D9C4|X5D9C4_HUMANTransporter(Fragment)OS=HomosapiensGN=SLC6A8PE=2SV=1;sp|P48029|SC6A8_HUMANSodium-andchloride-dependentcreatinetransporter1OS=HomosapiensGN=SLC6A8PE=1SV=1;tr|Q59EV7|Q59EV7_HUMANTransporter(Fragment)OS=HomosapiensPE=2SV=1;tr|X5DR98|X5DR98_HUMANTransporter(Fragment)OS=HomosapiensGN=SLC6A8PE=2SV=1;tr|D3DWV2|D3DWV2_HUMANTransporterOS=HomosapiensGN=hCG_2007960PE=3SV=1;tr|A0A023JDV9|A0A023JDV9_HUMANCreatinetransporterSLC6A8variantDOS=HomosapiensGN=SLC6A8PE=2SV=1;sp|P48029-3|SC6A8_HUMANIsoform3ofSodium-andchloride-dependentcreatinetransporter1OS=HomosapiensGN=SLC6A8;sp|P48029-4|SC6A8_HUMANIsoform4ofSodium-andchloride-dependentcreatinetransporter1OS=HomosapiensGN=SLC6A8;sp|P48029-2|SC6A8_HUMANIsoform2ofSodium-andchloride-dependentcreatinetransporter1OS=HomosapiensGN=SLC6A8;tr|H7C222|H7C222_HUMANSodium-andchloride-dependentcreatinetransporter1(Fragment)OS=HomosapiensGN=SLC6A8PE=1SV=1;tr|Q6ZUB2|Q6ZUB2_HUMANcDNAFLJ43855fis,cloneTESTI4007163,highlysimilartoSodium-andchloride-dependentcreatinetransporter2OS=HomosapiensPE=2SV=1	tr|X5D7P6|X5D7P6_HUMAN Transporter (Fragment) OS=Homo sapiens GN=SLC6A8 PE=2 SV=1;tr|X5D2U0|X5D2U0_HUMAN Transporter (Fragment) OS=Homo sapiens GN=SLC6A8 PE=2 SV=1;tr|X5D9C4|X5D9C4_HUMAN Transporter (Fragment) OS=Homo sapiens GN=SLC6A8 PE=2 SV=1;sp|P48029|	34940	34946	1.00017	1.11132	0.152274	39078	26999	0.6909	1.06042	0.0846336	29420	33835	1.15007	1.06059	0.0848705	27409	31387	1.14513	1.12609	0.17132	13	4	3	54.266	0	24.955	3	3	3	3	3	3	3	3	8.6	35176000	4				2229	4613;19497;20940;61213	True;False;True;True	5121;21701;23290;69860	9886;40443;43469;128192;128193	12190;49313;53031;156330;156331	12190;49313;53031;156330
A0A140VJZ4	A0A140VJZ4_HUMAN	2 SV=1	Ubiquitin carboxyl-terminal hydrolase OS=Homo sapiens	tr|A0A140VJZ4|A0A140VJZ4_HUMANUbiquitincarboxyl-terminalhydrolaseOS=HomosapiensPE=2SV=1;sp|P15374|UCHL3_HUMANUbiquitincarboxyl-terminalhydrolaseisozymeL3OS=HomosapiensGN=UCHL3PE=1SV=1;tr|A0A087WTB8|A0A087WTB8_HUMANUbiquitincarboxyl-terminalhydrolaseOS=HomosapiensGN=UCHL3PE=1SV=1;tr|Q5TBK7|Q5TBK7_HUMANUbiquitincarboxyl-terminalhydrolaseisozymeL3(Fragment)OS=HomosapiensGN=UCHL3PE=1SV=1	tr|A0A140VJZ4|A0A140VJZ4_HUMAN Ubiquitin carboxyl-terminal hydrolase OS=Homo sapiens PE=2 SV=1;sp|P15374|UCHL3_HUMAN Ubiquitin carboxyl-terminal hydrolase isozyme L3 OS=Homo sapiens GN=UCHL3 PE=1 SV=1;tr|A0A087WTB8|A0A087WTB8_HUMAN Ubiquitin carboxyl-termi	47279	47287	1.00017	1.11132	0.152271	50967	40123	0.787235	1.20828	0.27295	39045	43605	1.11679	1.0299	0.0425072	39464	45956	1.1645	1.14514	0.195519	4	4	4	26.182	0	33.844	4	4	4	4	4	4	4	4	25.2	179720000	5				1590	19018;49347;66665;68031	True;True;True;True	21152;56562;56563;76040;76041;77594	39392;104897;104898;140036;140037;140038;143014	48017;128532;128533;170709;170710;170711;174434	48017;128532;170710;174434	1521		1561	17		129
C9JLU1	C9JLU1_HUMAN	POLR2H	DNA-directed RNA polymerases I, II, and III subunit RPABC3 (Fragment) OS=Homo sapiens	tr|C9JLU1|C9JLU1_HUMANDNA-directedRNApolymerasesI,II,andIIIsubunitRPABC3(Fragment)OS=HomosapiensGN=POLR2HPE=1SV=8;sp|P52434|RPAB3_HUMANDNA-directedRNApolymerasesI,II,andIIIsubunitRPABC3OS=HomosapiensGN=POLR2HPE=1SV=4;sp|P52434-3|RPAB3_HUMANIsoform3ofDNA-directedRNApolymerasesI,II,andIIIsubunitRPABC3OS=HomosapiensGN=POLR2H;sp|P52434-2|RPAB3_HUMANIsoform2ofDNA-directedRNApolymerasesI,II,andIIIsubunitRPABC3OS=HomosapiensGN=POLR2H;sp|P52434-4|RPAB3_HUMANIsoform4ofDNA-directedRNApolymerasesI,II,andIIIsubunitRPABC3OS=HomosapiensGN=POLR2H;sp|P52434-5|RPAB3_HUMANIsoform5ofDNA-directedRNApolymerasesI,II,andIIIsubunitRPABC3OS=HomosapiensGN=POLR2H	tr|C9JLU1|C9JLU1_HUMAN DNA-directed RNA polymerases I, II, and III subunit RPABC3 (Fragment) OS=Homo sapiens GN=POLR2H PE=1 SV=8;sp|P52434|RPAB3_HUMAN DNA-directed RNA polymerases I, II, and III subunit RPABC3 OS=Homo sapiens GN=POLR2H PE=1 SV=4;sp|P52434-	87327	87338	1.00013	1.11127	0.152208	126300	78773	0.623698	0.957273	-0.0629973	79663	90333	1.13394	1.04572	0.0644947	81284	90700	1.11584	1.09728	0.133934	6	3	3	16.925	0	25.126	2	2	2	2	2	2	2	2	24.3	86066000	3				2413	8995;27284;38982	True;True;True	10009;30301;43361	18679;56249;80088	22896;68516;97592	22896;68516;97592
A0A0D9SEI7	A0A0D9SEI7_HUMAN	MYCBP	c-Myc-binding protein OS=Homo sapiens	tr|A0A0D9SEI7|A0A0D9SEI7_HUMANc-Myc-bindingproteinOS=HomosapiensGN=MYCBPPE=4SV=1;tr|Q6IB68|Q6IB68_HUMANMYCBPproteinOS=HomosapiensGN=MYCBPPE=2SV=1;sp|Q99417|MYCBP_HUMANC-Myc-bindingproteinOS=HomosapiensGN=MYCBPPE=1SV=3;tr|A0A087WV05|A0A087WV05_HUMANUncharacterizedproteinOS=HomosapiensPE=4SV=1	tr|A0A0D9SEI7|A0A0D9SEI7_HUMAN c-Myc-binding protein OS=Homo sapiens GN=MYCBP PE=4 SV=1;tr|Q6IB68|Q6IB68_HUMAN MYCBP protein OS=Homo sapiens GN=MYCBP PE=2 SV=1;sp|Q99417|MYCBP_HUMAN C-Myc-binding protein OS=Homo sapiens GN=MYCBP PE=1 SV=3;tr|A0A087WV05|A0A	28328	28331	1.00011	1.11125	0.152179	29176	19879	0.681348	1.04576	0.0645473	22829	29608	1.29695	1.19604	0.258271	24711	27216	1.10137	1.08305	0.115105	4	1	1	6.5333	0.00015689	2.1593	1	1	1	1	1	1	1	1	16.1	17602000	1				5475	53091	TRUE	60849	111732	136587	136587
Q9Y3L5	RAP2C_HUMAN	RAP2C	Ras-related protein Rap-2c OS=Homo sapiens	sp|Q9Y3L5|RAP2C_HUMANRas-relatedproteinRap-2cOS=HomosapiensGN=RAP2CPE=1SV=1;tr|A0A087X2C3|A0A087X2C3_HUMANRAP2C,memberofRASoncogenefamily,isoformCRA_bOS=HomosapiensGN=RAP2CPE=1SV=1	sp|Q9Y3L5|RAP2C_HUMAN Ras-related protein Rap-2c OS=Homo sapiens GN=RAP2C PE=1 SV=1	75672	75665	0.999907	1.11103	0.151893	84921	38769	0.45653	0.700699	-0.513134	61308	76359	1.2455	1.1486	0.199874	66825	58650	0.877666	0.863068	-0.212454	2	8	3	20.745	0	3.3003	4	4	4	4	4	4	4	4	50.3	154770000	5				6983	3162;14107;17432;31241;51625;54428;64492;66064;67247	True;False;True;False;False;True;True;False;False	15653;19380;34779;34780;59237;62316;73610;75343;76726	29225;29226;36075;64883;64884;64885;108947;108948;114219;135591;135592;135593;138808;138809;138810;138811;141327;141328;141329;141330	35719;35720;43966;79153;79154;79155;133274;133275;139525;165395;165396;165397;169270;169271;169272;169273;169274;172314;172315;172316;172317;172318;172319	35719;43966;79155;133274;139525;165396;169270;172318			1280;5975;5976			67;127;152
P51793-2	CLCN4_HUMAN	CLCN4	Isoform 2 of H(+)/Cl(-) exchange transporter 4 OS=Homo sapiens	sp|P51793-2|CLCN4_HUMANIsoform2ofH(+)/Cl(-)exchangetransporter4OS=HomosapiensGN=CLCN4;tr|G3XAG5|G3XAG5_HUMANChloridechannelproteinOS=HomosapiensGN=CLCN4PE=1SV=1;tr|Q4G0X3|Q4G0X3_HUMANChloridechannelproteinOS=HomosapiensGN=CLCN4PE=2SV=1;sp|P51793|CLCN4_HUMANH(+)/Cl(-)exchangetransporter4OS=HomosapiensGN=CLCN4PE=1SV=2	sp|P51793-2|CLCN4_HUMAN Isoform 2 of H(+)/Cl(-) exchange transporter 4 OS=Homo sapiens GN=CLCN4;tr|G3XAG5|G3XAG5_HUMAN Chloride channel protein OS=Homo sapiens GN=CLCN4 PE=1 SV=1;tr|Q4G0X3|Q4G0X3_HUMAN Chloride channel protein OS=Homo sapiens GN=CLCN4 PE=2	105100	105090	0.999905	1.11102	0.151889	95594	64043	0.669948	1.02826	0.0402051	87992	104810	1.19113	1.09846	0.135484	94093	107150	1.13877	1.11983	0.163276	4	7	5	74.346	0	7.4456	5	5	5	5	5	5	5	5	11.3	272280000	7				2390	14936;16836;36495;37339;50320;58386;66875	True;True;True;False;True;False;True	16574;18714;18715;40584;41520;57835;57836;66664;76296	30966;34836;34837;75038;76637;106900;106901;106902;122013;140513	37832;42442;42443;91677;93537;130868;130869;130870;148820;171283	37832;42442;91677;93537;130868;148820;171283	2539		2728	538		523
P35520	CBS_HUMAN	CBS	Cystathionine beta-synthase OS=Homo sapiens	sp|P35520|CBS_HUMANCystathioninebeta-synthaseOS=HomosapiensGN=CBSPE=1SV=2;sp|P0DN79|CBSL_HUMANCystathioninebeta-synthase-likeproteinOS=HomosapiensGN=CBSLPE=1SV=1;sp|P35520-2|CBS_HUMANIsoform2ofCystathioninebeta-synthaseOS=HomosapiensGN=CBS;tr|B7Z2D6|B7Z2D6_HUMANCystathioninebeta-synthaseOS=HomosapiensPE=2SV=1;tr|B7Z6W5|B7Z6W5_HUMANCystathioninebeta-synthaseOS=HomosapiensPE=2SV=1;tr|Q9NTF0|Q9NTF0_HUMANCystathioninebeta-synthase(Fragment)OS=HomosapiensGN=DKFZp727E011PE=2SV=1;tr|H7C2H4|H7C2H4_HUMANCystathioninebeta-synthase(Fragment)OS=HomosapiensGN=CBSPE=1SV=1;tr|Q96EH7|Q96EH7_HUMANUncharacterizedprotein(Fragment)OS=HomosapiensPE=2SV=1;tr|C9JMA6|C9JMA6_HUMANCystathioninebeta-synthase(Fragment)OS=HomosapiensGN=CBSPE=1SV=1;tr|H7C1W6|H7C1W6_HUMANCystathioninebeta-synthase(Fragment)OS=HomosapiensGN=CBSPE=1SV=1;tr|H7C2W0|H7C2W0_HUMANCystathioninebeta-synthase(Fragment)OS=HomosapiensGN=CBSPE=1SV=1	sp|P35520|CBS_HUMAN Cystathionine beta-synthase OS=Homo sapiens GN=CBS PE=1 SV=2;sp|P0DN79|CBSL_HUMAN Cystathionine beta-synthase-like protein OS=Homo sapiens GN=CBSL PE=1 SV=1;sp|P35520-2|CBS_HUMAN Isoform 2 of Cystathionine beta-synthase OS=Homo sapiens	158710	158670	0.999748	1.11085	0.151663	211040	175090	0.829653	1.27338	0.348664	155390	182240	1.17279	1.08155	0.113097	147190	194120	1.31884	1.2969	0.375072	11	12	12	60.586	0	25.457	10	10	10	10	10	10	10	10	22	426290000	14				1447	608;3401;6859;7539;12857;15850;18199;21614;28718;40165;42743;64814	True;True;True;True;True;True;True;True;True;True;True;True	672;3752;7627;8389;14283;17628;20240;24024;31903;44665;47967;73964	1258;7161;14544;15744;26783;32952;37721;44794;59353;82327;89947;136232	1577;8769;17952;19309;32706;40230;45986;54630;72373;100220;110785;166163;166164;166165	1577;8769;17952;19309;32706;40230;45986;54630;72373;100220;110785;166164
I3L397	I3L397_HUMAN	EIF5A	Eukaryotic translation initiation factor 5A (Fragment) OS=Homo sapiens	tr|I3L397|I3L397_HUMANEukaryotictranslationinitiationfactor5A(Fragment)OS=HomosapiensGN=EIF5APE=1SV=8;sp|P63241|IF5A1_HUMANEukaryotictranslationinitiationfactor5A-1OS=HomosapiensGN=EIF5APE=1SV=2;tr|I3L504|I3L504_HUMANEukaryotictranslationinitiationfactor5A-1OS=HomosapiensGN=EIF5APE=1SV=1;sp|P63241-2|IF5A1_HUMANIsoform2ofEukaryotictranslationinitiationfactor5A-1OS=HomosapiensGN=EIF5A;sp|Q6IS14|IF5AL_HUMANEukaryotictranslationinitiationfactor5A-1-likeOS=HomosapiensGN=EIF5AL1PE=2SV=2;tr|F8WCJ1|F8WCJ1_HUMANEukaryotictranslationinitiationfactor5AOS=HomosapiensGN=EIF5A2PE=1SV=1;tr|C9J7B5|C9J7B5_HUMANEukaryotictranslationinitiationfactor5AOS=HomosapiensGN=EIF5A2PE=1SV=1	tr|I3L397|I3L397_HUMAN Eukaryotic translation initiation factor 5A (Fragment) OS=Homo sapiens GN=EIF5A PE=1 SV=8;sp|P63241|IF5A1_HUMAN Eukaryotic translation initiation factor 5A-1 OS=Homo sapiens GN=EIF5A PE=1 SV=2;tr|I3L504|I3L504_HUMAN Eukaryotic transl	512270	512140	0.999746	1.11085	0.15166	609410	412420	0.676753	1.0387	0.0547854	453530	570770	1.25851	1.16059	0.214863	508190	552360	1.08692	1.06884	0.0960439	7	12	7	16.019	0	39.687	24	24	24	24	24	24	24	24	76.7	2642600000	28				2733	1014;12663;12664;30295;32348;33291;38418;38419;42892;43348;50772;62868	True;True;True;True;True;True;True;True;True;True;True;True	1111;14077;14078;33715;33716;36013;37038;37039;42752;42753;48166;48737;58311;71732	2080;26442;26443;26444;62977;62978;62979;62980;66859;66860;66861;66862;66863;68380;68381;68382;68383;68384;79032;79033;79034;79035;79036;90313;91308;107554;107555;131939;131940	2554;32277;32278;32279;32280;76890;76891;76892;76893;76894;81589;81590;81591;81592;81593;83403;83404;83405;83406;83407;83408;96391;96392;96393;96394;96395;111223;112387;131631;131632;160972;160973;160974	2554;32277;32279;76892;81590;83403;96391;96395;111223;112387;131631;160972	2847		3146;3147	28		43;79
O75525-2	KHDR3_HUMAN	KHDRBS3	Isoform 2 of KH domain-containing, RNA-binding, signal transduction-associated protein 3 OS=Homo sapiens	sp|O75525-2|KHDR3_HUMANIsoform2ofKHdomain-containing,RNA-binding,signaltransduction-associatedprotein3OS=HomosapiensGN=KHDRBS3;sp|O75525|KHDR3_HUMANKHdomain-containing,RNA-binding,signaltransduction-associatedprotein3OS=HomosapiensGN=KHDRBS3PE=1SV=1;tr|E5RG12|E5RG12_HUMANKHdomain-containing,RNA-binding,signaltransduction-associatedprotein3(Fragment)OS=HomosapiensGN=KHDRBS3PE=1SV=8;tr|E5RJZ9|E5RJZ9_HUMANKHdomain-containing,RNA-binding,signaltransduction-associatedprotein3(Fragment)OS=HomosapiensGN=KHDRBS3PE=1SV=1;tr|H0YAQ3|H0YAQ3_HUMANKHdomain-containing,RNA-binding,signaltransduction-associatedprotein3(Fragment)OS=HomosapiensGN=KHDRBS3PE=1SV=1;tr|E5RHD3|E5RHD3_HUMANKHdomain-containing,RNA-binding,signaltransduction-associatedprotein3OS=HomosapiensGN=KHDRBS3PE=1SV=1;tr|H0YAQ1|H0YAQ1_HUMANKHdomain-containing,RNA-binding,signaltransduction-associatedprotein3(Fragment)OS=HomosapiensGN=KHDRBS3PE=1SV=1	sp|O75525-2|KHDR3_HUMAN Isoform 2 of KH domain-containing, RNA-binding, signal transduction-associated protein 3 OS=Homo sapiens GN=KHDRBS3;sp|O75525|KHDR3_HUMAN KH domain-containing, RNA-binding, signal transduction-associated protein 3 OS=Homo sapiens GN	145210	145150	0.999587	1.11067	0.15143	167610	103960	0.620249	0.951981	-0.0709954	135620	170860	1.25984	1.16183	0.216396	127120	136150	1.07104	1.05322	0.0748089	7	4	4	30.249	0	4.0051	5	5	5	5	5	5	5	5	12.2	371830000	5				877	38907;40865;41815;67816	True;True;True;True	43280;45457;46663;77352	79944;83949;83950;86626;142469	97438;102192;102193;105861;173695	97438;102193;105861;173695			622			144
O75094-3	SLIT3_HUMAN	SLIT3	Isoform 3 of Slit homolog 3 protein OS=Homo sapiens	sp|O75094-3|SLIT3_HUMANIsoform3ofSlithomolog3proteinOS=HomosapiensGN=SLIT3;sp|O75094|SLIT3_HUMANSlithomolog3proteinOS=HomosapiensGN=SLIT3PE=2SV=3;sp|O75094-4|SLIT3_HUMANIsoform4ofSlithomolog3proteinOS=HomosapiensGN=SLIT3;sp|O75094-2|SLIT3_HUMANIsoform2ofSlithomolog3proteinOS=HomosapiensGN=SLIT3;tr|A0A0A0MSC8|A0A0A0MSC8_HUMANSlithomolog3proteinOS=HomosapiensGN=SLIT3PE=1SV=1;tr|Q4W5K2|Q4W5K2_HUMANUncharacterizedproteinSLIT2(Fragment)OS=HomosapiensGN=SLIT2PE=4SV=1;tr|E9PCX4|E9PCX4_HUMANSlithomolog2protein(Fragment)OS=HomosapiensGN=SLIT2PE=1SV=1	sp|O75094-3|SLIT3_HUMAN Isoform 3 of Slit homolog 3 protein OS=Homo sapiens GN=SLIT3;sp|O75094|SLIT3_HUMAN Slit homolog 3 protein OS=Homo sapiens GN=SLIT3 PE=2 SV=3;sp|O75094-4|SLIT3_HUMAN Isoform 4 of Slit homolog 3 protein OS=Homo sapiens GN=SLIT3;sp|O75	14785	14778	0.999527	1.1106	0.151343	23842	11989	0.502852	0.771795	-0.37371	12469	13741	1.10201	1.01628	0.0232926	12476	12271	0.983568	0.96721	-0.0480996	7	4	3	162.16	0	4.8965	2	2	2	2	2	2	2	2	3.2	24600000	3				805	10981;20461;38066;39362	True;False;True;True	12223;22774;42346;43780	22862;42547;78235;80799	28032;51905;95451;98422	28032;51905;95451;98422
Q6DHZ2	Q6DHZ2_HUMAN	PRKAR2B	Protein kinase, cAMP-dependent, regulatory, type II, beta OS=Homo sapiens	tr|Q6DHZ2|Q6DHZ2_HUMANProteinkinase,cAMP-dependent,regulatory,typeII,betaOS=HomosapiensGN=PRKAR2BPE=1SV=1;tr|A0A024R712|A0A024R712_HUMANProteinkinase,cAMP-dependent,regulatory,typeII,beta,isoformCRA_aOS=HomosapiensGN=PRKAR2BPE=4SV=1;sp|P31323|KAP3_HUMANcAMP-dependentproteinkinasetypeII-betaregulatorysubunitOS=HomosapiensGN=PRKAR2BPE=1SV=3;tr|B3KY43|B3KY43_HUMANcDNAFLJ46798fis,cloneTRACH3031660,highlysimilartocAMP-dependentproteinkinasetypeII-betaregulatorysubunitOS=HomosapiensPE=2SV=1;tr|Q75MP1|Q75MP1_HUMANUncharacterizedproteinPRKAR2B(Fragment)OS=HomosapiensGN=PRKAR2BPE=4SV=1;tr|O60380|O60380_HUMANcAMP-DEPENDENTPROTEINKINASETYPEII-BETAREGULATORYCHAIN(Fragment)OS=HomosapiensGN=WUGSC:H_RG363E19.2PE=4SV=1	tr|Q6DHZ2|Q6DHZ2_HUMAN Protein kinase, cAMP-dependent, regulatory, type II, beta OS=Homo sapiens GN=PRKAR2B PE=1 SV=1;tr|A0A024R712|A0A024R712_HUMAN Protein kinase, cAMP-dependent, regulatory, type II, beta, isoform CRA_a OS=Homo sapiens GN=PRKAR2B PE=4 SV	842490	842060	0.99949	1.11056	0.15129	921540	606840	0.658506	1.0107	0.0153536	831430	1013600	1.2191	1.12426	0.168973	823550	905200	1.09914	1.08086	0.112183	6	24	22	46.348	0	323.31	70	70	70	70	70	70	70	70	66	10917000000	88				1956	644;729;5412;7105;7496;8617;22550;23895;24046;24444;24852;26182;32327;36958;37352;39205;40787;42539;43923;50013;52510;53805;60897;65763	True;True;True;True;True;True;True;True;True;True;True;True;True;True;True;True;True;True;True;True;True;True;True;True	709;803;804;6008;7900;7901;8344;9580;25063;26550;26711;26712;27145;27601;29091;35989;41099;41533;41534;43611;43612;45371;47694;49433;49434;49435;57515;60210;61625;69503;75009	1321;1322;1483;1484;1485;1486;11382;11383;14970;14971;14972;15673;15674;17894;17895;46750;46751;49540;49541;49797;49798;49799;49800;49801;49802;50570;50571;50572;51494;54132;54133;66819;75912;76656;76657;76658;76659;76660;76661;76662;76663;80512;80513;80514;80515;83790;89223;89224;89225;89226;92591;92592;92593;92594;92595;92596;92597;92598;92599;92600;106479;110622;110623;110624;110625;113062;127452;127453;127454;127455;127456;127457;138168;138169	1652;1653;1654;1844;1845;1846;1847;1848;1849;13940;13941;13942;18431;18432;18433;19229;19230;19231;21947;21948;21949;21950;57004;57005;60362;60363;60364;60647;60648;60649;60650;60651;60652;60653;60654;60655;61526;61527;61528;62663;65989;65990;81543;92723;93557;93558;93559;93560;93561;93562;93563;93564;93565;98087;98088;98089;98090;98091;102004;109744;109745;109746;109747;109748;113869;113870;113871;113872;113873;113874;113875;113876;113877;113878;113879;113880;113881;113882;113883;113884;113885;113886;130397;135271;135272;135273;135274;135275;138176;155462;155463;155464;155465;155466;155467;155468;168504;168505	1652;1844;13941;18432;19230;21947;57005;60362;60655;61526;62663;65989;81543;92723;93563;98091;102004;109745;113874;130397;135272;138176;155467;168504	1994;1995	549	1490;2057;2058;2059;2060;2061;2062	43;336	245	163;170;227;266;376;389;392
P08708	RS17_HUMAN	RPS17	40S ribosomal protein S17 OS=Homo sapiens	sp|P08708|RS17_HUMAN40SribosomalproteinS17OS=HomosapiensGN=RPS17PE=1SV=2;tr|H0YN88|H0YN88_HUMAN40SribosomalproteinS17OS=HomosapiensGN=RPS17PE=1SV=1;tr|A0A075B716|A0A075B716_HUMAN40SribosomalproteinS17OS=HomosapiensGN=RPS17PE=1SV=1;tr|H0YN73|H0YN73_HUMAN40SribosomalproteinS17(Fragment)OS=HomosapiensGN=RPS17PE=1SV=1;tr|H3BNC9|H3BNC9_HUMANUncharacterizedprotein(Fragment)OS=HomosapiensPE=4SV=1;tr|A4D1Q6|A4D1Q6_HUMANHCG1808625OS=HomosapiensGN=LOC392101PE=4SV=1	sp|P08708|RS17_HUMAN 40S ribosomal protein S17 OS=Homo sapiens GN=RPS17 PE=1 SV=2;tr|H0YN88|H0YN88_HUMAN 40S ribosomal protein S17 OS=Homo sapiens GN=RPS17 PE=1 SV=1;tr|A0A075B716|A0A075B716_HUMAN 40S ribosomal protein S17 OS=Homo sapiens GN=RPS17 PE=1 SV=	91094	91028	0.999275	1.11032	0.150981	86548	72917	0.842504	1.2931	0.370839	99490	100480	1.00995	0.931376	-0.102564	94112	96840	1.02899	1.01187	0.0170274	6	9	9	15.55	0	22.268	16	16	16	16	16	16	16	16	63	840670000	21				1384	10248;26672;35994;35995;37079;38893;50082;61545;61546	True;True;True;True;True;True;True;True;True	11418;29631;29632;40023;40024;41234;41235;43264;57585;70237;70238	21500;21501;21502;21503;55049;55050;73975;73976;76142;76143;76144;76145;76146;76147;79920;106574;128995;128996;128997	26449;26450;26451;26452;67093;67094;90297;90298;92989;92990;92991;92992;92993;92994;92995;97411;97412;130507;157351;157352;157353;157354	26452;67094;90297;90298;92991;97412;130507;157351;157354	1145		1199;1200	127		58;126
Q99767-2	APBA2_HUMAN	APBA2	Isoform 2 of Amyloid beta A4 precursor protein-binding family A member 2 OS=Homo sapiens	sp|Q99767-2|APBA2_HUMANIsoform2ofAmyloidbetaA4precursorprotein-bindingfamilyAmember2OS=HomosapiensGN=APBA2;sp|Q99767|APBA2_HUMANAmyloidbetaA4precursorprotein-bindingfamilyAmember2OS=HomosapiensGN=APBA2PE=1SV=3;tr|Q59G28|Q59G28_HUMANAmyloidbetaA4protein-binding,familyA,member2variant(Fragment)OS=HomosapiensPE=2SV=1;tr|Q6ZVB1|Q6ZVB1_HUMANcDNAFLJ42804fis,cloneBRCAN2002856,highlysimilartoAMYLOIDBETAA4PROTEIN-BINDINGFAMILYAMEMBER2OS=HomosapiensPE=2SV=1;tr|H0YMS0|H0YMS0_HUMANAmyloidbetaA4precursorprotein-bindingfamilyAmember2(Fragment)OS=HomosapiensGN=APBA2PE=1SV=8	sp|Q99767-2|APBA2_HUMAN Isoform 2 of Amyloid beta A4 precursor protein-binding family A member 2 OS=Homo sapiens GN=APBA2;sp|Q99767|APBA2_HUMAN Amyloid beta A4 precursor protein-binding family A member 2 OS=Homo sapiens GN=APBA2 PE=1 SV=3;tr|Q59G28|Q59G28_	74305	74250	0.99926	1.11031	0.150958	99888	61165	0.612336	0.939835	-0.0895208	69201	76768	1.10935	1.02304	0.0328636	71463	69562	0.973399	0.957209	-0.0630941	5	7	5	81.128	0	24.086	4	4	4	4	4	4	4	4	12.9	182710000	4				5534	4126;13880;28074;37840;42120;52052;54082	False;True;True;True;False;True;True	4581;15408;31172;42066;47080;59699;61918	8885;28841;57869;57870;77646;87660;87661;109757;113516;113517	10988;35241;70579;70580;94710;107390;107391;134207;138681;138682	10988;35241;70579;94710;107391;134207;138681	4557;4558		3400	202;692		394
Q96QE2	MYCT_HUMAN	SLC2A13	Proton myo-inositol cotransporter OS=Homo sapiens	sp|Q96QE2|MYCT_HUMANProtonmyo-inositolcotransporterOS=HomosapiensGN=SLC2A13PE=1SV=3;tr|E9PE47|E9PE47_HUMANProtonmyo-inositolcotransporterOS=HomosapiensGN=SLC2A13PE=1SV=1;tr|Q86X07|Q86X07_HUMANSLC2A13proteinOS=HomosapiensGN=SLC2A13PE=2SV=1	sp|Q96QE2|MYCT_HUMAN Proton myo-inositol cotransporter OS=Homo sapiens GN=SLC2A13 PE=1 SV=3	303080	302830	0.999175	1.11021	0.150836	339460	228090	0.67192	1.03129	0.0444459	219700	254040	1.1563	1.06634	0.0926722	252540	234820	0.929833	0.914368	-0.129154	3	13	13	70.37	0	150.83	15	15	15	15	15	15	15	15	25.5	1002700000	18				5424	5102;5403;17320;23295;24203;30891;32009;32700;34184;34823;44414;56094;68775	True;True;True;True;True;True;True;True;True;True;True;True;True	5661;5998;5999;19258;25913;26878;34396;35629;36404;38040;38742;50031;64138;78430;78431	10792;11368;11369;35860;48441;50071;64281;64282;66274;67472;70363;71628;93845;117312;117313;117314;117315;144597;144598	13232;13924;13925;43721;59079;60963;78471;78472;80911;82356;85930;87544;115525;143099;143100;143101;143102;176364;176365	13232;13925;43721;59079;60963;78472;80911;82356;85930;87544;115525;143100;176365		918	4958		480	446
B2RCM6	B2RCM6_HUMAN	2 SV=1	cDNA, FLJ96161 OS=Homo sapiens	tr|B2RCM6|B2RCM6_HUMANcDNA,FLJ96161OS=HomosapiensPE=2SV=1;sp|Q96S44|PRPK_HUMANTP53-regulatingkinaseOS=HomosapiensGN=TP53RKPE=1SV=2;tr|Q5JZ02|Q5JZ02_HUMANTP53-regulatingkinaseOS=HomosapiensGN=TP53RKPE=1SV=1	tr|B2RCM6|B2RCM6_HUMAN cDNA, FLJ96161 OS=Homo sapiens PE=2 SV=1;sp|Q96S44|PRPK_HUMAN TP53-regulating kinase OS=Homo sapiens GN=TP53RK PE=1 SV=2	19183	19166	0.999114	1.11014	0.150748	22729	13838	0.608826	0.934447	-0.0978145	20385	22717	1.1144	1.0277	0.0394158	17541	21135	1.20489	1.18485	0.244706	3	3	3	28.194	0	5.0264	1	1	1	1	1	1	1	1	15	80247000	3				5447	5791;24702;58338	True;True;True	6426;27427;66604	12098;51125;121898	14803;62205;148683	14803;62205;148683
B2WTI3	B2WTI3_HUMAN	JMJD6	Bifunctional arginine demethylase and lysyl-hydroxylase JMJD6 OS=Homo sapiens	tr|B2WTI3|B2WTI3_HUMANBifunctionalargininedemethylaseandlysyl-hydroxylaseJMJD6OS=HomosapiensGN=JMJD6PE=1SV=1;tr|B2WTI4|B2WTI4_HUMANBifunctionalargininedemethylaseandlysyl-hydroxylaseJMJD6OS=HomosapiensGN=JMJD6PE=1SV=1;sp|Q6NYC1-2|JMJD6_HUMANIsoform2ofBifunctionalargininedemethylaseandlysyl-hydroxylaseJMJD6OS=HomosapiensGN=JMJD6;tr|K7EJU9|K7EJU9_HUMANBifunctionalargininedemethylaseandlysyl-hydroxylaseJMJD6OS=HomosapiensGN=JMJD6PE=1SV=1;sp|Q6NYC1|JMJD6_HUMANBifunctionalargininedemethylaseandlysyl-hydroxylaseJMJD6OS=HomosapiensGN=JMJD6PE=1SV=1;tr|A0A0S2PZM4|A0A0S2PZM4_HUMANBifunctionalargininedemethylaseandlysyl-hydroxylaseJMJD6OS=HomosapiensGN=JMJD6PE=4SV=1;sp|Q6NYC1-3|JMJD6_HUMANIsoform3ofBifunctionalargininedemethylaseandlysyl-hydroxylaseJMJD6OS=HomosapiensGN=JMJD6	tr|B2WTI3|B2WTI3_HUMAN Bifunctional arginine demethylase and lysyl-hydroxylase JMJD6 OS=Homo sapiens GN=JMJD6 PE=1 SV=1;tr|B2WTI4|B2WTI4_HUMAN Bifunctional arginine demethylase and lysyl-hydroxylase JMJD6 OS=Homo sapiens GN=JMJD6 PE=1 SV=1;sp|Q6NYC1-2|JMJD	17029	17010	0.998884	1.10989	0.150416	19401	12667	0.652904	1.0021	0.00302811	18122	19009	1.04895	0.967338	-0.0479081	14393	18186	1.26353	1.24252	0.313264	7	3	3	39.241	0	11.024	3	3	3	3	3	3	3	3	11.9	21244000	3				3928	8234;18493;51688	True;True;True	9167;20573;59305	17182;38408;109060	21118;46875;133409	21118;46875;133409
B3KNN7	B3KNN7_HUMAN	2 SV=1	cDNA FLJ30049 fis, clone ADRGL1000033, highly similar to 26S proteasome non-ATPase regulatory subunit 3 OS=Homo sapiens	tr|B3KNN7|B3KNN7_HUMANcDNAFLJ30049fis,cloneADRGL1000033,highlysimilarto26Sproteasomenon-ATPaseregulatorysubunit3OS=HomosapiensPE=2SV=1;tr|B4DEB0|B4DEB0_HUMANcDNAFLJ56054,highlysimilarto26Sproteasomenon-ATPaseregulatorysubunit3OS=HomosapiensPE=2SV=1;tr|Q6IBN0|Q6IBN0_HUMANPSMD3proteinOS=HomosapiensGN=PSMD3PE=2SV=1;sp|O43242|PSMD3_HUMAN26Sproteasomenon-ATPaseregulatorysubunit3OS=HomosapiensGN=PSMD3PE=1SV=2;tr|Q96N86|Q96N86_HUMANcDNAFLJ31237fis,cloneKIDNE2004846,highlysimilarto26SPROTEASOMEREGULATORYSUBUNITS3OS=HomosapiensPE=2SV=1;tr|B4DV84|B4DV84_HUMANcDNAFLJ56159,highlysimilarto26Sproteasomenon-ATPaseregulatorysubunit3OS=HomosapiensPE=2SV=1;tr|Q8N9M2|Q8N9M2_HUMANcDNAFLJ36887fis,cloneBNGH42005504,highlysimilarto26SPROTEASOMEREGULATORYSUBUNITS3OS=HomosapiensPE=2SV=1;tr|B4DPM7|B4DPM7_HUMANcDNAFLJ55739,highlysimilarto26Sproteasomenon-ATPaseregulatorysubunit3OS=HomosapiensPE=2SV=1;sp|O43242-2|PSMD3_HUMANIsoform2of26Sproteasomenon-ATPaseregulatorysubunit3OS=HomosapiensGN=PSMD3;tr|O95325|O95325_HUMANProteasomesubunitp58OS=HomosapiensPE=2SV=1;tr|H0YGV8|H0YGV8_HUMAN26Sproteasomenon-ATPaseregulatorysubunit3(Fragment)OS=HomosapiensGN=PSMD3PE=1SV=2	tr|B3KNN7|B3KNN7_HUMAN cDNA FLJ30049 fis, clone ADRGL1000033, highly similar to 26S proteasome non-ATPase regulatory subunit 3 OS=Homo sapiens PE=2 SV=1;tr|B4DEB0|B4DEB0_HUMAN cDNA FLJ56054, highly similar to 26S proteasome non-ATPase regulatory subunit 3	738470	737620	0.998849	1.10985	0.150365	902750	564440	0.625245	0.959648	-0.059422	641190	737780	1.15064	1.06112	0.0855902	662720	691060	1.04276	1.02542	0.0362145	11	25	25	57.232	0	127.46	32	32	32	32	32	32	32	32	47	3039300000	36				590	2884;3244;4463;6305;6342;9560;12797;14714;14715;15446;16209;16342;19369;25320;29678;29808;30867;38146;39070;45624;56213;56707;59187;66176;68234	True;True;True;True;True;True;True;True;True;True;True;True;True;True;True;True;True;True;True;True;True;True;True;True;True	3190;3582;4961;7004;7005;7045;10613;14219;16324;16325;17136;18029;18178;21555;28132;33009;33010;33154;34370;42448;43457;51503;64261;64803;67572;75472;77818	6141;6862;9585;13427;13428;13487;19817;26689;26690;30485;30486;30487;31926;33676;33677;33908;40152;40153;52469;52470;61623;61624;61625;61626;61879;61880;64236;78412;80240;80241;80242;96688;117504;118532;123689;139083;143459	7566;8421;11820;16613;16614;16678;24272;32594;32595;37261;37262;37263;38944;41109;41110;41386;48954;48955;63827;63828;75257;75258;75259;75260;75575;75576;78415;95647;97762;97763;97764;118990;143309;144514;150854;169584;174978	7566;8421;11820;16614;16678;24272;32594;37262;37263;38944;41110;41386;48954;63827;75259;75575;78415;95647;97763;118990;143309;144514;150854;169584;174978	363		367;368	89		156;273
P62280	RS11_HUMAN	RPS11	40S ribosomal protein S11 OS=Homo sapiens	sp|P62280|RS11_HUMAN40SribosomalproteinS11OS=HomosapiensGN=RPS11PE=1SV=3;tr|M0QZC5|M0QZC5_HUMAN40SribosomalproteinS11OS=HomosapiensGN=RPS11PE=1SV=1;tr|M0R1H5|M0R1H5_HUMAN40SribosomalproteinS11OS=HomosapiensGN=RPS11PE=1SV=1;tr|M0R1H6|M0R1H6_HUMAN40SribosomalproteinS11OS=HomosapiensGN=RPS11PE=1SV=1	sp|P62280|RS11_HUMAN 40S ribosomal protein S11 OS=Homo sapiens GN=RPS11 PE=1 SV=3;tr|M0QZC5|M0QZC5_HUMAN 40S ribosomal protein S11 OS=Homo sapiens GN=RPS11 PE=1 SV=1	207140	206900	0.998841	1.10984	0.150354	291250	178460	0.612738	0.940452	-0.0885731	222530	227960	1.0244	0.944703	-0.0820677	220220	224130	1.01775	1.00083	0.00119326	4	10	10	18.431	0	18.872	12	12	12	12	12	12	12	12	47.5	2187400000	18				2663	1118;11465;11694;12057;12058;28824;43603;48730;50114;63746	True;True;True;True;True;True;True;True;True;True	1232;12753;13015;13416;13417;32014;49070;55719;57619;72719	2337;23920;24421;25258;25259;25260;25261;59548;59549;59550;91934;91935;103537;106621;133854;133855;133856	2891;29315;29908;30916;30917;30918;30919;30920;72589;72590;72591;113080;113081;126980;130562;163274;163275;163276	2891;29315;29908;30916;30920;72590;113081;126980;130562;163275
Q59H55	Q59H55_HUMAN	2 SV=1	Protein tyrosine phosphatase, non-receptor type 13 isoform 2 variant (Fragment) OS=Homo sapiens	tr|Q59H55|Q59H55_HUMANProteintyrosinephosphatase,non-receptortype13isoform2variant(Fragment)OS=HomosapiensPE=2SV=1;sp|Q12923-3|PTN13_HUMANIsoform3ofTyrosine-proteinphosphatasenon-receptortype13OS=HomosapiensGN=PTPN13;sp|Q12923|PTN13_HUMANTyrosine-proteinphosphatasenon-receptortype13OS=HomosapiensGN=PTPN13PE=1SV=2;sp|Q12923-4|PTN13_HUMANIsoform4ofTyrosine-proteinphosphatasenon-receptortype13OS=HomosapiensGN=PTPN13;sp|Q12923-2|PTN13_HUMANIsoform2ofTyrosine-proteinphosphatasenon-receptortype13OS=HomosapiensGN=PTPN13;tr|Q6AWB9|Q6AWB9_HUMANUncharacterizedproteinDKFZp686J1497(Fragment)OS=HomosapiensGN=DKFZp686J1497PE=2SV=1;tr|Q4W5F5|Q4W5F5_HUMANUncharacterizedproteinPTPN13(Fragment)OS=HomosapiensGN=PTPN13PE=4SV=1	tr|Q59H55|Q59H55_HUMAN Protein tyrosine phosphatase, non-receptor type 13 isoform 2 variant (Fragment) OS=Homo sapiens PE=2 SV=1;sp|Q12923-3|PTN13_HUMAN Isoform 3 of Tyrosine-protein phosphatase non-receptor type 13 OS=Homo sapiens GN=PTPN13;sp|Q12923|PTN1	14205	14187	0.998733	1.10972	0.150197	19708	12826	0.650802	0.998874	-0.00162582	13889	15542	1.11902	1.03196	0.0453808	13756	13679	0.994402	0.977863	-0.0322953	7	3	3	271.42	0	4.201	1	1	1	1	1	1	1	1	1.3	22084000	3				3051	23010;25536;54084	True;True;True	25558;28373;61920	47673;52869;113519	58088;64326;138684	58088;64326;138684
Q9HAV7	GRPE1_HUMAN	GRPEL1	GrpE protein homolog 1, mitochondrial OS=Homo sapiens	sp|Q9HAV7|GRPE1_HUMANGrpEproteinhomolog1,mitochondrialOS=HomosapiensGN=GRPEL1PE=1SV=2;tr|B4DWV5|B4DWV5_HUMANGrpEproteinhomologOS=HomosapiensPE=2SV=1	sp|Q9HAV7|GRPE1_HUMAN GrpE protein homolog 1, mitochondrial OS=Homo sapiens GN=GRPEL1 PE=1 SV=2;tr|B4DWV5|B4DWV5_HUMAN GrpE protein homolog OS=Homo sapiens PE=2 SV=1	314280	313850	0.998632	1.10961	0.150051	403950	234580	0.580715	0.891303	-0.166012	264040	319300	1.20929	1.1152	0.157307	299420	298510	0.996961	0.980379	-0.0285883	2	11	11	24.279	0	31.661	15	15	15	15	15	15	15	15	55.3	2096500000	19				6077	1208;3118;5732;9714;15816;18184;38233;41251;44306;44932;59001	True;True;True;True;True;True;True;True;True;True;True	1330;3443;6365;10779;17592;20225;42550;45895;49882;50661;67356	2511;2512;6583;11994;20091;20092;32886;32887;37703;78651;78652;78653;84774;84775;93505;95079;123249	3093;3094;8091;14685;24587;24588;24589;24590;40155;40156;45967;95939;95940;95941;103156;103157;115000;117021;150278	3094;8091;14685;24589;40155;45967;95940;103156;115000;117021;150278
Q5T6V5	CI064_HUMAN	C9orf64	UPF0553 protein C9orf64 OS=Homo sapiens	sp|Q5T6V5|CI064_HUMANUPF0553proteinC9orf64OS=HomosapiensGN=C9orf64PE=1SV=1;tr|Q5T6V7|Q5T6V7_HUMANChromosome9openreadingframe64,isoformCRA_cOS=HomosapiensGN=C9orf64PE=1SV=1	sp|Q5T6V5|CI064_HUMAN UPF0553 protein C9orf64 OS=Homo sapiens GN=C9orf64 PE=1 SV=1	41420	41363	0.998624	1.1096	0.15004	49852	36830	0.738787	1.13392	0.181314	43223	47351	1.0955	1.01027	0.0147471	43075	41539	0.964341	0.948302	-0.0765813	2	8	8	39.028	0	12.114	7	7	7	7	7	7	7	7	27	325840000	9				3767	330;3221;3467;4731;7981;11513;52142;61202	True;True;True;True;True;True;True;True	357;3555;3822;5251;8885;12812;59806;69849	651;6803;7277;10126;16671;24060;109921;128175;128176	799;8352;8894;12474;20446;29493;134406;156312;156313	799;8352;8894;12474;20446;29493;134406;156312
K7ERI7	K7ERI7_HUMAN	RPL22	60S ribosomal protein L22 OS=Homo sapiens	tr|K7ERI7|K7ERI7_HUMAN60SribosomalproteinL22OS=HomosapiensGN=RPL22PE=1SV=1;tr|Q7Z4W8|Q7Z4W8_HUMANHeparin-bindingproteinHBp15OS=HomosapiensPE=2SV=1;sp|P35268|RL22_HUMAN60SribosomalproteinL22OS=HomosapiensGN=RPL22PE=1SV=2;tr|K7EJT5|K7EJT5_HUMAN60SribosomalproteinL22(Fragment)OS=HomosapiensGN=RPL22PE=1SV=1;tr|K7EP65|K7EP65_HUMAN60SribosomalproteinL22(Fragment)OS=HomosapiensGN=RPL22PE=1SV=1;tr|K7EKS7|K7EKS7_HUMAN60SribosomalproteinL22OS=HomosapiensGN=RPL22PE=1SV=1;tr|K7ELC4|K7ELC4_HUMAN60SribosomalproteinL22(Fragment)OS=HomosapiensGN=RPL22PE=1SV=1;tr|K7EMH1|K7EMH1_HUMAN60SribosomalproteinL22(Fragment)OS=HomosapiensGN=RPL22PE=1SV=1	tr|K7ERI7|K7ERI7_HUMAN 60S ribosomal protein L22 OS=Homo sapiens GN=RPL22 PE=1 SV=1;tr|Q7Z4W8|Q7Z4W8_HUMAN Heparin-binding protein HBp15 OS=Homo sapiens PE=2 SV=1;sp|P35268|RL22_HUMAN 60S ribosomal protein L22 OS=Homo sapiens GN=RPL22 PE=1 SV=2;tr|K7EJT5|K	15182	15160	0.998551	1.10952	0.149935	17418	14966	0.859226	1.31877	0.399194	15599	15945	1.02218	0.942655	-0.085198	17641	14862	0.842469	0.828457	-0.271501	8	3	3	11.168	0	14.869	3	3	3	3	3	3	3	3	41.1	879620000	6				2016	2354;30196;67535	True;True;True	2602;33601;77050	4963;4964;62766;62767;141935;141936	6105;6106;76637;76638;173061;173062	6105;76638;173062
Q9UPU5	UBP24_HUMAN	USP24	Ubiquitin carboxyl-terminal hydrolase 24 OS=Homo sapiens	sp|Q9UPU5|UBP24_HUMANUbiquitincarboxyl-terminalhydrolase24OS=HomosapiensGN=USP24PE=1SV=3;tr|A0A0U1RQI9|A0A0U1RQI9_HUMANUbiquitincarboxyl-terminalhydrolase24(Fragment)OS=HomosapiensGN=USP24PE=1SV=1	sp|Q9UPU5|UBP24_HUMAN Ubiquitin carboxyl-terminal hydrolase 24 OS=Homo sapiens GN=USP24 PE=1 SV=3	241590	241230	0.99851	1.10947	0.149875	256540	188450	0.734583	1.12746	0.173082	217690	245620	1.1283	1.04052	0.0573043	211680	252800	1.19426	1.17439	0.231914	2	22	22	294.36	0	82.979	19	19	19	19	19	19	19	19	9.4	388900000	26				6825	18383;18553;19597;22286;23743;34478;37474;37765;39759;40978;45121;45259;46718;47219;48830;50897;53350;56164;56763;58446;58880;66167	True;True;True;True;True;True;True;True;True;True;True;True;True;True;True;True;True;True;True;True;True;True	20445;20639;21817;24762;26387;38361;41665;41988;44218;45588;50900;51071;52904;53594;55850;58453;61131;64212;64860;66738;67212;75463	38111;38505;38506;40682;40683;40684;46083;49254;70968;70969;76917;77520;81539;84209;95560;95883;98986;98987;98988;98989;100106;103744;107774;112205;117438;118639;122172;122173;122957;139068	46448;46991;46992;49644;49645;49646;56127;60039;86753;86754;93888;94577;99314;102496;117609;117979;121683;121684;121685;121686;122975;127220;131913;137145;143239;144629;149023;149024;149924;169569	46448;46991;49645;56127;60039;86753;93888;94577;99314;102496;117609;117979;121685;122975;127220;131913;137145;143239;144629;149023;149924;169569	5226			1932
Q5EBL8	PDZ11_HUMAN	PDZD11	PDZ domain-containing protein 11 OS=Homo sapiens	sp|Q5EBL8|PDZ11_HUMANPDZdomain-containingprotein11OS=HomosapiensGN=PDZD11PE=1SV=2;sp|Q5EBL8-2|PDZ11_HUMANIsoform2ofPDZdomain-containingprotein11OS=HomosapiensGN=PDZD11	sp|Q5EBL8|PDZ11_HUMAN PDZ domain-containing protein 11 OS=Homo sapiens GN=PDZD11 PE=1 SV=2;sp|Q5EBL8-2|PDZ11_HUMAN Isoform 2 of PDZ domain-containing protein 11 OS=Homo sapiens GN=PDZD11	39332	39272	0.998475	1.10943	0.149824	39598	24099	0.608591	0.934088	-0.09837	39351	47126	1.19758	1.10441	0.143274	42132	44770	1.06261	1.04494	0.0634189	2	3	3	16.131	0	6.6233	5	4	4	5	4	4	4	5	42.9	52104000	5				3674	2314;5331;29333	True;True;True	2560;5914;32633	4889;11212;11213;11214;60940	6021;13737;13738;13739;74447	6021;13739;74447
P07737	PROF1_HUMAN	PFN1	Profilin-1 OS=Homo sapiens	sp|P07737|PROF1_HUMANProfilin-1OS=HomosapiensGN=PFN1PE=1SV=2;tr|K7EJ44|K7EJ44_HUMANProfilinOS=HomosapiensGN=PFN1PE=1SV=1;CON__P02584;tr|I3L3D5|I3L3D5_HUMANProfilin(Fragment)OS=HomosapiensGN=PFN1PE=1SV=1	sp|P07737|PROF1_HUMAN Profilin-1 OS=Homo sapiens GN=PFN1 PE=1 SV=2;tr|K7EJ44|K7EJ44_HUMAN Profilin OS=Homo sapiens GN=PFN1 PE=1 SV=1	502740	501950	0.998429	1.10938	0.149758	491550	343310	0.698423	1.07197	0.100258	480230	511800	1.06574	0.982825	-0.024994	468140	441310	0.942688	0.927009	-0.109345	4	10	10	15.054	0	68.639	33	33	33	33	33	33	33	33	87.9	5366100000	40				1343	2509;7562;10816;10872;13829;13830;55442;55900;57846;59104	True;True;True;True;True;True;True;True;True;True	2769;8412;12039;12040;12105;12106;15350;15351;15352;63436;63437;63919;66057;67464	5281;15780;15781;22513;22514;22515;22516;22517;22518;22519;22520;22521;22631;22632;22633;22634;22635;22636;28723;28724;28725;28726;28727;116139;116140;116141;116142;116143;116144;116145;116146;116147;116893;116894;116895;120814;120815;123433;123434;123435	6489;19346;19347;19348;19349;19350;27610;27611;27612;27613;27614;27615;27616;27617;27618;27619;27620;27621;27748;27749;27750;27751;27752;27753;27754;35092;35093;35094;35095;35096;35097;35098;141738;141739;141740;141741;141742;141743;141744;141745;141746;141747;142584;142585;142586;142587;142588;147303;147304;150484;150485;150486;150487;150488;150489	6489;19349;27621;27754;35094;35098;141740;142584;147303;150485	1084;1085;1086	398;399	1118;1119;1120;1121	42;62;125	4;32	12;86;114;131
B2R782	B2R782_HUMAN	2 SV=1	cDNA, FLJ93323, highly similar to Homo sapiens histamine receptor H1 (HRH1), mRNA OS=Homo sapiens	tr|B2R782|B2R782_HUMANcDNA,FLJ93323,highlysimilartoHomosapienshistaminereceptorH1(HRH1),mRNAOS=HomosapiensPE=2SV=1;tr|A8K7Z2|A8K7Z2_HUMANcDNAFLJ78005,highlysimilartoHomosapienshistaminereceptorH1(HRH1),mRNAOS=HomosapiensPE=2SV=1;sp|P35367|HRH1_HUMANHistamineH1receptorOS=HomosapiensGN=HRH1PE=1SV=1	tr|B2R782|B2R782_HUMAN cDNA, FLJ93323, highly similar to Homo sapiens histamine receptor H1 (HRH1), mRNA OS=Homo sapiens PE=2 SV=1;tr|A8K7Z2|A8K7Z2_HUMAN cDNA FLJ78005, highly similar to Homo sapiens histamine receptor H1 (HRH1), mRNA OS=Homo sapiens PE=2	43962	43880	0.998135	1.10906	0.149333	54840	29126	0.531109	0.815165	-0.294837	36494	34170	0.936318	0.863473	-0.211778	41371	36544	0.883324	0.868632	-0.203182	3	3	3	55.681	0.00015513	2.0382	2	2	2	2	2	2	2	2	5.3	44772000	3				2019	16653;39458;53039	True;True;True	18516;43888;60787	34458;80956;111612	42011;98599;136425	42011;98599;136425
A0A024R811	A0A024R811_HUMAN	LACTB2	Lactamase, beta 2, isoform CRA_a OS=Homo sapiens	tr|A0A024R811|A0A024R811_HUMANLactamase,beta2,isoformCRA_aOS=HomosapiensGN=LACTB2PE=2SV=1;sp|Q53H82|LACB2_HUMANEndoribonucleaseLACTB2OS=HomosapiensGN=LACTB2PE=1SV=2	tr|A0A024R811|A0A024R811_HUMAN Lactamase, beta 2, isoform CRA_a OS=Homo sapiens GN=LACTB2 PE=2 SV=1;sp|Q53H82|LACB2_HUMAN Endoribonuclease LACTB2 OS=Homo sapiens GN=LACTB2 PE=1 SV=2	33431	33367	0.998086	1.109	0.149262	18588	19933	1.07236	1.64589	0.718872	31438	36023	1.14584	1.0567	0.0795603	30346	29701	0.978745	0.962466	-0.0551919	2	6	6	32.805	0	12.449	5	5	5	5	5	5	5	5	22.2	126610000	6				3646	12970;16221;26025;27593;28619;44637	True;True;True;True;True;True	14405;18041;28911;30640;31784;50304	27016;33699;53753;56872;59103;59104;59105;94407	33023;41141;65456;69260;72060;72061;72062;116203	33023;41141;65456;69260;72062;116203	3750			116
P10109	ADX_HUMAN	FDX1	Adrenodoxin, mitochondrial OS=Homo sapiens	sp|P10109|ADX_HUMANAdrenodoxin,mitochondrialOS=HomosapiensGN=FDX1PE=1SV=1	sp|P10109|ADX_HUMAN Adrenodoxin, mitochondrial OS=Homo sapiens GN=FDX1 PE=1 SV=1	53828	53722	0.998031	1.10894	0.149183	68851	41883	0.608314	0.933661	-0.0990286	55034	65246	1.18556	1.09332	0.128718	55764	63563	1.13986	1.1209	0.164656	1	3	3	19.393	0	3.1105	3	3	3	3	3	3	3	3	13	177660000	4				1451	30187;35726;49151	True;True;True	33591;39726;56271	62742;73385;73386;104373	76606;89575;89576;127921	76606;89575;127921
B5MC67	B5MC67_HUMAN	FRMD5	FERM domain-containing protein 5 OS=Homo sapiens	tr|B5MC67|B5MC67_HUMANFERMdomain-containingprotein5OS=HomosapiensGN=FRMD5PE=1SV=1;sp|Q7Z6J6-2|FRMD5_HUMANIsoform2ofFERMdomain-containingprotein5OS=HomosapiensGN=FRMD5;sp|Q7Z6J6|FRMD5_HUMANFERMdomain-containingprotein5OS=HomosapiensGN=FRMD5PE=1SV=1;tr|H0Y5N1|H0Y5N1_HUMANFERMdomain-containingprotein5(Fragment)OS=HomosapiensGN=FRMD5PE=1SV=1;tr|B3KVN9|B3KVN9_HUMANcDNAFLJ41022fis,cloneASTRO1000009,highlysimilartoFERMdomain-containingprotein5OS=HomosapiensPE=2SV=1;tr|H0YKW6|H0YKW6_HUMANFERMdomaincontaining5,isoformCRA_bOS=HomosapiensGN=FRMD5PE=1SV=1;tr|A0A087WVP2|A0A087WVP2_HUMANFERMdomaincontaining5,isoformCRA_eOS=HomosapiensGN=FRMD5PE=1SV=1;tr|H7C282|H7C282_HUMANFERMdomain-containingprotein5(Fragment)OS=HomosapiensGN=FRMD5PE=1SV=1;tr|F8WEJ8|F8WEJ8_HUMANFERMdomain-containingprotein5OS=HomosapiensGN=FRMD5PE=1SV=1;tr|F8WCI0|F8WCI0_HUMANFERMdomain-containingprotein5OS=HomosapiensGN=FRMD5PE=1SV=1;tr|H0YNI9|H0YNI9_HUMANFERMdomain-containingprotein5(Fragment)OS=HomosapiensGN=FRMD5PE=1SV=2;tr|A8K1U8|A8K1U8_HUMANFERMdomaincontaining5,isoformCRA_aOS=HomosapiensGN=FRMD5PE=2SV=1	tr|B5MC67|B5MC67_HUMAN FERM domain-containing protein 5 OS=Homo sapiens GN=FRMD5 PE=1 SV=1;sp|Q7Z6J6-2|FRMD5_HUMAN Isoform 2 of FERM domain-containing protein 5 OS=Homo sapiens GN=FRMD5;sp|Q7Z6J6|FRMD5_HUMAN FERM domain-containing protein 5 OS=Homo sapiens	122960	122690	0.997804	1.10869	0.148855	147100	102640	0.697757	1.07094	0.0988801	122240	138260	1.13105	1.04306	0.0608188	119220	135380	1.13555	1.11666	0.159191	12	9	9	58.506	0	16.363	10	10	10	10	10	10	10	10	17	211340000	11				4203	6968;15867;17426;17786;20063;26486;28149;57554;60810	True;True;True;True;True;True;True;True;True	7744;17646;19370;19783;22326;29418;31254;65730;69403	14726;32990;36050;36810;41636;54640;58062;120214;120215;127282;127283	18155;40289;43927;44834;50795;66589;70810;146589;146590;155263;155264	18155;40289;43927;44834;50795;66589;70810;146589;155263
Q53TN4-3	CYBR1_HUMAN	CYBRD1	Isoform 3 of Cytochrome b reductase 1 OS=Homo sapiens	sp|Q53TN4-3|CYBR1_HUMANIsoform3ofCytochromebreductase1OS=HomosapiensGN=CYBRD1;sp|Q53TN4|CYBR1_HUMANCytochromebreductase1OS=HomosapiensGN=CYBRD1PE=1SV=1	sp|Q53TN4-3|CYBR1_HUMAN Isoform 3 of Cytochrome b reductase 1 OS=Homo sapiens GN=CYBRD1;sp|Q53TN4|CYBR1_HUMAN Cytochrome b reductase 1 OS=Homo sapiens GN=CYBRD1 PE=1 SV=1	73070	72889	0.997523	1.10838	0.148449	78572	59095	0.752113	1.15437	0.207105	72724	59661	0.820376	0.75655	-0.402492	51303	62377	1.21585	1.19563	0.257774	2	5	5	25.087	0	42.283	2	2	2	2	2	2	2	2	18.4	172320000	3				3657	15864;32756;43871;50792;52122	True;True;True;True;True	17643;36467;49376;58335;59780;59781	32986;67574;92461;92462;107591;109884;109885	40285;82473;113700;113701;131678;134360;134361	40285;82473;113701;131678;134361	3753;3754;3755;3756			173;180;207;216
E5RGV5	E5RGV5_HUMAN	TIA1	Nucleolysin TIA-1 isoform p40 OS=Homo sapiens	tr|E5RGV5|E5RGV5_HUMANNucleolysinTIA-1isoformp40OS=HomosapiensGN=TIA1PE=1SV=1;tr|H7BY49|H7BY49_HUMANNucleolysinTIA-1isoformp40(Fragment)OS=HomosapiensGN=TIA1PE=1SV=1;sp|P31483-3|TIA1_HUMANIsoform3ofNucleolysinTIA-1isoformp40OS=HomosapiensGN=TIA1;tr|C9JTN7|C9JTN7_HUMANNucleolysinTIA-1isoformp40OS=HomosapiensGN=TIA1PE=1SV=1;sp|P31483-2|TIA1_HUMANIsoformShortofNucleolysinTIA-1isoformp40OS=HomosapiensGN=TIA1;tr|F8W8I6|F8W8I6_HUMANNucleolysinTIA-1isoformp40OS=HomosapiensGN=TIA1PE=1SV=1;sp|P31483|TIA1_HUMANNucleolysinTIA-1isoformp40OS=HomosapiensGN=TIA1PE=1SV=3;tr|Q59G98|Q59G98_HUMANTIA1proteinvariant(Fragment)OS=HomosapiensPE=4SV=1	tr|E5RGV5|E5RGV5_HUMAN Nucleolysin TIA-1 isoform p40 OS=Homo sapiens GN=TIA1 PE=1 SV=1;tr|H7BY49|H7BY49_HUMAN Nucleolysin TIA-1 isoform p40 (Fragment) OS=Homo sapiens GN=TIA1 PE=1 SV=1;sp|P31483-3|TIA1_HUMAN Isoform 3 of Nucleolysin TIA-1 isoform p40 OS=Ho	28993	28921	0.997517	1.10837	0.148439	30658	16079	0.524463	0.804965	-0.313002	25275	30295	1.19862	1.10536	0.14452	22540	26732	1.18598	1.16625	0.221883	8	2	1	15.821	0.0013337	1.4953	1	1	1	1	1	1	1	1	13.2	16195000	1				1959	264;64355	True;False	288;73453	537;135324	666;165091	666;165091
H3BN98	H3BN98_HUMAN	4 SV=2	Uncharacterized protein (Fragment) OS=Homo sapiens	tr|H3BN98|H3BN98_HUMANUncharacterizedprotein(Fragment)OS=HomosapiensPE=4SV=2;tr|H3BPJ2|H3BPJ2_HUMANADP-ribosylationfactor-likeprotein6-interactingprotein1(Fragment)OS=HomosapiensGN=ARL6IP1PE=4SV=2;tr|B7Z6R9|B7Z6R9_HUMANcDNAFLJ51781,highlysimilartoARL-6-interactingprotein1OS=HomosapiensPE=2SV=1;sp|Q15041-2|AR6P1_HUMANIsoform2ofADP-ribosylationfactor-likeprotein6-interactingprotein1OS=HomosapiensGN=ARL6IP1;tr|A0A024QYV7|A0A024QYV7_HUMANHCG1994130,isoformCRA_cOS=HomosapiensGN=hCG_1994130PE=4SV=1;sp|Q15041|AR6P1_HUMANADP-ribosylationfactor-likeprotein6-interactingprotein1OS=HomosapiensGN=ARL6IP1PE=1SV=2;sp|Q15041-3|AR6P1_HUMANIsoform3ofADP-ribosylationfactor-likeprotein6-interactingprotein1OS=HomosapiensGN=ARL6IP1;tr|A8K522|A8K522_HUMANcDNAFLJ76399,highlysimilartoHomosapiensADP-ribosylationfactor-like6interactingprotein(ARL6IP),mRNAOS=HomosapiensPE=2SV=1	tr|H3BN98|H3BN98_HUMAN Uncharacterized protein (Fragment) OS=Homo sapiens PE=4 SV=2	294810	294070	0.99749	1.10834	0.148401	345150	203450	0.589454	0.904715	-0.144465	281280	301340	1.07132	0.987968	-0.0174634	275130	281120	1.02177	1.00478	0.00687563	8	7	2	27.168	0	13.265	17	17	17	17	17	17	17	17	27.4	1821300000	21				7564	18709;25607;30490;42182;49636;53398;66871	True;True;True;True;True;True;True	20812;28450;33941;47165;47166;56989;61184;76292	38826;38827;38828;52996;63415;87856;87857;87858;87859;87860;87861;87862;87863;105597;112295;140506;140507	47350;47351;47352;47353;64494;77406;77407;107676;107677;107678;107679;107680;107681;107682;107683;129361;137246;171274;171275;171276;171277	47353;64494;77406;107683;129361;137246;171275			3043			170
B4DJY2	TM233_HUMAN	TMEM233	Transmembrane protein 233 OS=Homo sapiens	sp|B4DJY2|TM233_HUMANTransmembraneprotein233OS=HomosapiensGN=TMEM233PE=3SV=1	sp|B4DJY2|TM233_HUMAN Transmembrane protein 233 OS=Homo sapiens GN=TMEM233 PE=3 SV=1	25026	24961	0.997403	1.10824	0.148275	35332	26218	0.742047	1.13892	0.187666	24675	20524	0.831773	0.767061	-0.382587	21926	21950	1.00109	0.984444	-0.0226187	1	1	1	12.074	0.0071973	0.93217	1	1	1	1	1	1	1	1	9.2	70458000	2				316	55259	TRUE	63235	115812;115813	141354;141355	141354
Q96AC1-2	FERM2_HUMAN	FERMT2	Isoform 2 of Fermitin family homolog 2 OS=Homo sapiens	sp|Q96AC1-2|FERM2_HUMANIsoform2ofFermitinfamilyhomolog2OS=HomosapiensGN=FERMT2;tr|A0A024R687|A0A024R687_HUMANPleckstrinhomologydomaincontaining,familyC(WithFERMdomain)member1,isoformCRA_bOS=HomosapiensGN=PLEKHC1PE=4SV=1;sp|Q96AC1|FERM2_HUMANFermitinfamilyhomolog2OS=HomosapiensGN=FERMT2PE=1SV=1;sp|Q96AC1-3|FERM2_HUMANIsoform3ofFermitinfamilyhomolog2OS=HomosapiensGN=FERMT2;tr|H0YJ34|H0YJ34_HUMANFermitinfamilyhomolog2(Fragment)OS=HomosapiensGN=FERMT2PE=1SV=1;tr|A0A0U1RRM8|A0A0U1RRM8_HUMANFermitinfamilyhomolog2(Fragment)OS=HomosapiensGN=FERMT2PE=1SV=1;tr|G3V281|G3V281_HUMANFermitinfamilyhomolog2(Fragment)OS=HomosapiensGN=FERMT2PE=1SV=1;tr|G3V3J0|G3V3J0_HUMANFermitinfamilyhomolog2(Fragment)OS=HomosapiensGN=FERMT2PE=1SV=1;tr|G3V5R2|G3V5R2_HUMANFermitinfamilyhomolog2(Fragment)OS=HomosapiensGN=FERMT2PE=1SV=1;tr|H0YJB6|H0YJB6_HUMANFermitinfamilyhomolog2(Fragment)OS=HomosapiensGN=FERMT2PE=1SV=1;tr|Q5JWV4|Q5JWV4_HUMANFermitinfamilyhomolog1(Fragment)OS=HomosapiensGN=FERMT1PE=1SV=1	sp|Q96AC1-2|FERM2_HUMAN Isoform 2 of Fermitin family homolog 2 OS=Homo sapiens GN=FERMT2;tr|A0A024R687|A0A024R687_HUMAN Pleckstrin homology domain containing, family C (With FERM domain) member 1, isoform CRA_b OS=Homo sapiens GN=PLEKHC1 PE=4 SV=1;sp|Q96AC	276140	275420	0.997393	1.10823	0.14826	345910	259590	0.750455	1.15183	0.203922	250700	298010	1.18871	1.09623	0.13255	241720	300930	1.24495	1.22425	0.291894	11	13	1	72.397	0	32.095	14	13	14	14	13	14	14	14	25.3	628280000	20				5105	6330;15534;20799;26070;29092;31203;31948;41457;41763;42263;49914;54068;67641	True;True;True;True;True;True;True;True;True;True;True;True;True	7033;17263;23137;28961;32352;34739;35565;46144;46145;46591;46592;47278;47279;57400;61902;77165	13471;32241;43203;43204;53817;60297;64837;66169;85284;85285;86458;86459;86460;88121;88122;88123;106301;113485;142175;142176	16661;39385;52713;52714;65525;73655;79104;80785;103814;103815;105613;105614;105615;108063;108064;108065;130184;138645;173351;173352	16661;39385;52714;65525;73655;79104;80785;103814;105615;108063;130184;138645;173351			4795;4796;4797			236;260;498
J3KNE7	J3KNE7_HUMAN	TPD52L1	Tumor protein D53 OS=Homo sapiens	tr|J3KNE7|J3KNE7_HUMANTumorproteinD53OS=HomosapiensGN=TPD52L1PE=1SV=1;tr|E9PNK6|E9PNK6_HUMANTumorproteinD53OS=HomosapiensGN=TPD52L1PE=1SV=1;sp|Q16890-5|TPD53_HUMANIsoform5ofTumorproteinD53OS=HomosapiensGN=TPD52L1;tr|E9PPQ1|E9PPQ1_HUMANTumorproteinD53OS=HomosapiensGN=TPD52L1PE=1SV=1;sp|Q16890|TPD53_HUMANTumorproteinD53OS=HomosapiensGN=TPD52L1PE=1SV=1;sp|Q16890-4|TPD53_HUMANIsoform4ofTumorproteinD53OS=HomosapiensGN=TPD52L1;sp|Q16890-3|TPD53_HUMANIsoform3ofTumorproteinD53OS=HomosapiensGN=TPD52L1;sp|Q16890-2|TPD53_HUMANIsoform2ofTumorproteinD53OS=HomosapiensGN=TPD52L1;tr|E9PNQ9|E9PNQ9_HUMANTumorproteinD53(Fragment)OS=HomosapiensGN=TPD52L1PE=1SV=1	tr|J3KNE7|J3KNE7_HUMAN Tumor protein D53 OS=Homo sapiens GN=TPD52L1 PE=1 SV=1;tr|E9PNK6|E9PNK6_HUMAN Tumor protein D53 OS=Homo sapiens GN=TPD52L1 PE=1 SV=1;sp|Q16890-5|TPD53_HUMAN Isoform 5 of Tumor protein D53 OS=Homo sapiens GN=TPD52L1;tr|E9PPQ1|E9PPQ1_H	12110	12077	0.997275	1.1081	0.14809	14807	8564.9	0.578436	0.887804	-0.171687	14203	15341	1.08012	0.99609	-0.00565176	13860	17030	1.22872	1.20828	0.272954	9	4	4	22.999	0	20.693	3	3	3	3	3	3	3	3	22	112590000	5				7591	1618;5473;53190;62263	True;True;True;True	1778;6078;60960;71043	3385;11495;111932;130562;130563	4158;14087;136836;159242;159243	4158;14087;136836;159242
H0UIA1	H0UIA1_HUMAN	ACSS2	Acyl-CoA synthetase short-chain family member 2, isoform CRA_c OS=Homo sapiens	tr|H0UIA1|H0UIA1_HUMANAcyl-CoAsynthetaseshort-chainfamilymember2,isoformCRA_cOS=HomosapiensGN=ACSS2PE=4SV=1;tr|Q6DKJ3|Q6DKJ3_HUMANAcetyl-coenzymeAsynthetase(Fragment)OS=HomosapiensGN=ACSS2PE=2SV=1;sp|Q9NR19|ACSA_HUMANAcetyl-coenzymeAsynthetase,cytoplasmicOS=HomosapiensGN=ACSS2PE=1SV=1;sp|Q9NR19-2|ACSA_HUMANIsoform2ofAcetyl-coenzymeAsynthetase,cytoplasmicOS=HomosapiensGN=ACSS2;tr|Q68CU9|Q68CU9_HUMANAcetyl-coenzymeAsynthetase(Fragment)OS=HomosapiensGN=DKFZp762G026PE=2SV=1;tr|Q96FY7|Q96FY7_HUMANACSS2protein(Fragment)OS=HomosapiensGN=ACSS2PE=2SV=2;tr|Q4G0E8|Q4G0E8_HUMANAcetyl-coenzymeAsynthetaseOS=HomosapiensGN=ACSS2PE=2SV=1;tr|B3KUV2|B3KUV2_HUMANcDNAFLJ40707fis,cloneTHYMU2026835,highlysimilartoAcetyl-coenzymeAsynthetase,cytoplasmic(EC6.2.1.1)OS=HomosapiensPE=2SV=1;tr|Q9H9U4|Q9H9U4_HUMANcDNAFLJ12546fis,cloneNT2RM4000616,moderatelysimilartoACETYL-COENZYMEASYNTHETASE(EC6.2.1.1)OS=HomosapiensPE=2SV=1;tr|F8WDJ9|F8WDJ9_HUMANAcetyl-coenzymeAsynthetase,cytoplasmicOS=HomosapiensGN=ACSS2PE=1SV=1;tr|F8WCJ4|F8WCJ4_HUMANAcetyl-coenzymeAsynthetase,cytoplasmicOS=HomosapiensGN=ACSS2PE=1SV=1;tr|C9JXD9|C9JXD9_HUMANAcetyl-coenzymeAsynthetase,cytoplasmic(Fragment)OS=HomosapiensGN=ACSS2PE=1SV=8;tr|C9J7L5|C9J7L5_HUMANAcetyl-coenzymeAsynthetase,cytoplasmic(Fragment)OS=HomosapiensGN=ACSS2PE=1SV=1;tr|C9IYL0|C9IYL0_HUMANAcetyl-coenzymeAsynthetase,cytoplasmic(Fragment)OS=HomosapiensGN=ACSS2PE=1SV=2;tr|B4DEH9|B4DEH9_HUMANAcetyl-coenzymeAsynthetase,cytoplasmicOS=HomosapiensGN=ACSS2PE=1SV=1;tr|C9JY31|C9JY31_HUMANAcetyl-coenzymeAsynthetase,cytoplasmic(Fragment)OS=HomosapiensGN=ACSS2PE=1SV=1	tr|H0UIA1|H0UIA1_HUMAN Acyl-CoA synthetase short-chain family member 2, isoform CRA_c OS=Homo sapiens GN=ACSS2 PE=4 SV=1;tr|Q6DKJ3|Q6DKJ3_HUMAN Acetyl-coenzyme A synthetase (Fragment) OS=Homo sapiens GN=ACSS2 PE=2 SV=1;sp|Q9NR19|ACSA_HUMAN Acetyl-coenzyme	295310	294500	0.997257	1.10808	0.148064	369280	249720	0.676235	1.03791	0.0536805	280620	326080	1.162	1.07159	0.0997595	283660	325530	1.14761	1.12852	0.174431	16	9	9	73.27	0	13.918	10	10	10	10	10	10	10	10	12.7	415790000	11				6208	10415;14591;18384;18532;27786;40185;41152;59379;68291	True;True;True;True;True;True;True;True;True	11595;16183;20446;20616;30858;44688;45788;67798;77887	21792;21793;30204;38112;38473;57301;57302;82368;84586;124110;143620	26789;26790;36942;46449;46950;69817;69818;100269;102954;151375;175209	26789;36942;46449;46950;69818;100269;102954;151375;175209
Q13263-2	TIF1B_HUMAN	TRIM28	Isoform 2 of Transcription intermediary factor 1-beta OS=Homo sapiens	sp|Q13263-2|TIF1B_HUMANIsoform2ofTranscriptionintermediaryfactor1-betaOS=HomosapiensGN=TRIM28;tr|B2R8R5|B2R8R5_HUMANcDNA,FLJ94025,highlysimilartoHomosapienstripartitemotif-containing28(TRIM28),mRNAOS=HomosapiensPE=2SV=1;sp|Q13263|TIF1B_HUMANTranscriptionintermediaryfactor1-betaOS=HomosapiensGN=TRIM28PE=1SV=5;tr|M0R0K9|M0R0K9_HUMANTranscriptionintermediaryfactor1-beta(Fragment)OS=HomosapiensGN=TRIM28PE=1SV=1	sp|Q13263-2|TIF1B_HUMAN Isoform 2 of Transcription intermediary factor 1-beta OS=Homo sapiens GN=TRIM28;tr|B2R8R5|B2R8R5_HUMAN cDNA, FLJ94025, highly similar to Homo sapiens tripartite motif-containing 28 (TRIM28), mRNA OS=Homo sapiens PE=2 SV=1;sp|Q13263|	4208.9	4196.8	0.997125	1.10793	0.147873	3958	2564.8	0.648004	0.99458	-0.00784104	5150.5	4636.3	0.900165	0.830132	-0.268587	2202.4	2146.3	0.974528	0.958319	-0.0614218	4	2	2	79.473	0	4.806	1	1	1	1	1	1	1	1	3.9	9532800	2				3109	1287;17979	True;True	1420;19999	2714;37233	3344;45340	3344;45340
P52594-2	AGFG1_HUMAN	AGFG1	Isoform 2 of Arf-GAP domain and FG repeat-containing protein 1 OS=Homo sapiens	sp|P52594-2|AGFG1_HUMANIsoform2ofArf-GAPdomainandFGrepeat-containingprotein1OS=HomosapiensGN=AGFG1;sp|P52594-3|AGFG1_HUMANIsoform3ofArf-GAPdomainandFGrepeat-containingprotein1OS=HomosapiensGN=AGFG1;tr|A0A0S2Z444|A0A0S2Z444_HUMANArfGAPwithFGrepeats1isoform1(Fragment)OS=HomosapiensGN=AGFG1PE=2SV=1;sp|P52594|AGFG1_HUMANArf-GAPdomainandFGrepeat-containingprotein1OS=HomosapiensGN=AGFG1PE=1SV=2;tr|A0A0S2Z3Y3|A0A0S2Z3Y3_HUMANArfGAPwithFGrepeats1isoform4(Fragment)OS=HomosapiensGN=AGFG1PE=2SV=1;sp|P52594-4|AGFG1_HUMANIsoform4ofArf-GAPdomainandFGrepeat-containingprotein1OS=HomosapiensGN=AGFG1;tr|A0A0S2Z3Z1|A0A0S2Z3Z1_HUMANArfGAPwithFGrepeats1isoform3(Fragment)OS=HomosapiensGN=AGFG1PE=2SV=1;tr|A0A0S2Z462|A0A0S2Z462_HUMANArfGAPwithFGrepeats1isoform2(Fragment)OS=HomosapiensGN=AGFG1PE=2SV=1;tr|B8ZZY2|B8ZZY2_HUMANArf-GAPdomainandFGrepeat-containingprotein1OS=HomosapiensGN=AGFG1PE=1SV=1;tr|B4DHC5|B4DHC5_HUMANcDNAFLJ57927,highlysimilartoNucleoporin-likeproteinRIPOS=HomosapiensPE=2SV=1;tr|A0A024R458|A0A024R458_HUMANHIV-1Revbindingprotein,isoformCRA_aOS=HomosapiensGN=HRBPE=4SV=1;tr|C9J2I0|C9J2I0_HUMANArf-GAPdomainandFGrepeat-containingprotein1(Fragment)OS=HomosapiensGN=AGFG1PE=1SV=8	sp|P52594-2|AGFG1_HUMAN Isoform 2 of Arf-GAP domain and FG repeat-containing protein 1 OS=Homo sapiens GN=AGFG1;sp|P52594-3|AGFG1_HUMAN Isoform 3 of Arf-GAP domain and FG repeat-containing protein 1 OS=Homo sapiens GN=AGFG1;tr|A0A0S2Z444|A0A0S2Z444_HUMAN A	206060	205450	0.99704	1.10784	0.147749	285940	172850	0.604497	0.927804	-0.108108	174810	221220	1.26549	1.16703	0.222846	192940	217330	1.12641	1.10768	0.147538	12	15	13	54.181	0	64.135	17	17	17	17	17	17	17	17	30.7	1009400000	23				2418	2318;2319;4531;10069;22896;24556;30952;47739;53472;54023;55323;55324;63296;66960;66966	True;True;True;True;True;True;True;True;True;True;True;True;True;True;True	2564;2565;5035;11199;25431;27269;34463;54336;61264;61853;63306;63307;72226;76403;76413	4896;4897;4898;9720;20987;47377;47378;47379;50782;64391;101386;112485;113412;113413;115918;115919;132938;140696;140712;140713;140714	6029;6030;6031;11993;25785;25786;57734;57735;57736;61773;78596;124509;137526;138568;138569;141478;141479;162190;171494;171513;171514;171515;171516;171517	6029;6031;11993;25785;57735;61773;78596;124509;137526;138568;141478;141479;162190;171494;171515	6214		2747	326		20
A0A024R258	A0A024R258_HUMAN	UBQLN1	Ubiquilin 1, isoform CRA_d OS=Homo sapiens	tr|A0A024R258|A0A024R258_HUMANUbiquilin1,isoformCRA_dOS=HomosapiensGN=UBQLN1PE=4SV=1;sp|Q9UMX0-2|UBQL1_HUMANIsoform2ofUbiquilin-1OS=HomosapiensGN=UBQLN1;tr|B3KNI8|B3KNI8_HUMANcDNAFLJ14670fis,cloneNT2RP2003272,highlysimilartoUbiquilin-1OS=HomosapiensPE=2SV=1;tr|B3KNI2|B3KNI2_HUMANcDNAFLJ14650fis,cloneNT2RP2002185,highlysimilartoUbiquilin-1OS=HomosapiensPE=2SV=1;sp|Q9UMX0|UBQL1_HUMANUbiquilin-1OS=HomosapiensGN=UBQLN1PE=1SV=2;sp|Q9UMX0-3|UBQL1_HUMANIsoform3ofUbiquilin-1OS=HomosapiensGN=UBQLN1;tr|Q59FJ2|Q59FJ2_HUMANUbiquilin1isoform1variant(Fragment)OS=HomosapiensPE=2SV=1;sp|Q9UMX0-4|UBQL1_HUMANIsoform4ofUbiquilin-1OS=HomosapiensGN=UBQLN1	tr|A0A024R258|A0A024R258_HUMAN Ubiquilin 1, isoform CRA_d OS=Homo sapiens GN=UBQLN1 PE=4 SV=1;sp|Q9UMX0-2|UBQL1_HUMAN Isoform 2 of Ubiquilin-1 OS=Homo sapiens GN=UBQLN1;tr|B3KNI8|B3KNI8_HUMAN cDNA FLJ14670 fis, clone NT2RP2003272, highly similar to Ubiquil	43124	42995	0.997009	1.10781	0.147704	58362	45423	0.778298	1.19456	0.256478	37953	41349	1.08948	1.00472	0.00678992	40314	46404	1.15106	1.13192	0.178771	8	7	3	59.219	0	8.09	4	4	4	4	4	4	4	4	22.3	336950000	4				6780	1729;3802;12199;14413;19614;48071;49354	True;False;False;False;True;False;True	1913;4193;4194;13578;15990;21835;54770;56573	3659;7930;7931;7932;7933;25546;29900;40712;102063;104910;104911	4512;9669;9670;9671;9672;31243;31244;36571;49675;125279;128545;128546	4512;9670;31243;36571;49675;125279;128546	4896;5107			55;270
Q9BYG5	PAR6B_HUMAN	PARD6B	Partitioning defective 6 homolog beta OS=Homo sapiens	sp|Q9BYG5|PAR6B_HUMANPartitioningdefective6homologbetaOS=HomosapiensGN=PARD6BPE=1SV=1	sp|Q9BYG5|PAR6B_HUMAN Partitioning defective 6 homolog beta OS=Homo sapiens GN=PARD6B PE=1 SV=1	1429.2	1424.8	0.996921	1.10771	0.147578	1885.9	926.97	0.491527	0.754413	-0.406574	1391.7	1722	1.23734	1.14107	0.190388	997.14	1828.2	1.83344	1.80295	0.850359	1	1	1	41.182	0.0010454	1.5699	1	1	1	1	1	1	1	1	3	2841900	1				5766	37180	TRUE	41350	76352	93221	93221
Q14444-2	CAPR1_HUMAN	CAPRIN1	Isoform 2 of Caprin-1 OS=Homo sapiens	sp|Q14444-2|CAPR1_HUMANIsoform2ofCaprin-1OS=HomosapiensGN=CAPRIN1;sp|Q14444|CAPR1_HUMANCaprin-1OS=HomosapiensGN=CAPRIN1PE=1SV=2;tr|E9PLA9|E9PLA9_HUMANCaprin-1(Fragment)OS=HomosapiensGN=CAPRIN1PE=1SV=1;tr|B4DSF8|B4DSF8_HUMANcDNAFLJ57278OS=HomosapiensPE=2SV=1;tr|G3V153|G3V153_HUMANCaprin-1OS=HomosapiensGN=CAPRIN1PE=1SV=1;tr|B3KXU8|B3KXU8_HUMANcDNAFLJ46087fis,cloneTESTI2009497,highlysimilartoGPI-anchoredproteinp137OS=HomosapiensPE=2SV=1	sp|Q14444-2|CAPR1_HUMAN Isoform 2 of Caprin-1 OS=Homo sapiens GN=CAPRIN1;sp|Q14444|CAPR1_HUMAN Caprin-1 OS=Homo sapiens GN=CAPRIN1 PE=1 SV=2;tr|E9PLA9|E9PLA9_HUMAN Caprin-1 (Fragment) OS=Homo sapiens GN=CAPRIN1 PE=1 SV=1;tr|B4DSF8|B4DSF8_HUMAN cDNA FLJ5727	109880	109540	0.996906	1.10769	0.147556	143030	92039	0.643494	0.987658	-0.0179163	101430	119550	1.17865	1.08695	0.120281	117770	121600	1.03252	1.01535	0.0219741	6	8	8	76.861	0	13.754	7	7	7	7	7	7	7	7	9.7	824950000	10				3277	14538;34293;35737;38238;47622;47623;60675;68510	True;True;True;True;True;True;True;True	16127;38158;39738;42555;54169;54170;69247;78137	30121;70592;73409;78659;101128;101129;101130;126917;126918;144103;144104	36852;86240;89599;95947;124208;124209;124210;154803;154804;175798;175799	36852;86240;89599;95947;124208;124210;154803;175798	3490			89
P13929-3	ENOB_HUMAN	ENO3	Isoform 3 of Beta-enolase OS=Homo sapiens	sp|P13929-3|ENOB_HUMANIsoform3ofBeta-enolaseOS=HomosapiensGN=ENO3;sp|P13929-2|ENOB_HUMANIsoform2ofBeta-enolaseOS=HomosapiensGN=ENO3;sp|P13929|ENOB_HUMANBeta-enolaseOS=HomosapiensGN=ENO3PE=1SV=5;tr|E5RGZ4|E5RGZ4_HUMANBeta-enolase(Fragment)OS=HomosapiensGN=ENO3PE=1SV=1	sp|P13929-3|ENOB_HUMAN Isoform 3 of Beta-enolase OS=Homo sapiens GN=ENO3;sp|P13929-2|ENOB_HUMAN Isoform 2 of Beta-enolase OS=Homo sapiens GN=ENO3;sp|P13929|ENOB_HUMAN Beta-enolase OS=Homo sapiens GN=ENO3 PE=1 SV=5;tr|E5RGZ4|E5RGZ4_HUMAN Beta-enolase (Fragm	6136.7	6117.2	0.996822	1.1076	0.147435	7821.3	6886	0.880416	1.35129	0.434342	6069.5	7887.5	1.29953	1.19843	0.261142	5291	7561.6	1.42914	1.40537	0.490954	4	7	0	42.248	0	5.7146	2	2	2	2	2	2	2	2	29.2	71721000	3				1554	800;927;7884;18519;33861;52827;56838	False;False;True;False;True;False;True	881;1021;1022;8779;20602;20603;37687;60551;64945	1647;1648;1649;1650;1651;1652;1653;1654;1655;1656;1920;1921;1922;1923;1924;1925;1926;1927;1928;1929;16464;38450;38451;38452;38453;38454;69650;111181;118818	2041;2042;2043;2044;2045;2046;2047;2048;2049;2050;2051;2052;2053;2054;2055;2056;2057;2058;2368;2369;2370;2371;2372;2373;2374;2375;2376;2377;2378;2379;2380;2381;20188;46925;46926;46927;46928;46929;85024;135918;144843	2045;2374;20188;46929;85024;135918;144843	1021;1151			66;295
Q08379	GOGA2_HUMAN	GOLGA2	Golgin subfamily A member 2 OS=Homo sapiens	sp|Q08379|GOGA2_HUMANGolginsubfamilyAmember2OS=HomosapiensGN=GOLGA2PE=1SV=3;sp|Q08379-2|GOGA2_HUMANIsoform2ofGolginsubfamilyAmember2OS=HomosapiensGN=GOLGA2;tr|A0A1W2PQY5|A0A1W2PQY5_HUMANGolginsubfamilyAmember2OS=HomosapiensGN=GOLGA2PE=1SV=1;tr|B7ZC06|B7ZC06_HUMANGolginsubfamilyAmember2(Fragment)OS=HomosapiensGN=GOLGA2PE=1SV=1;tr|H0Y7B8|H0Y7B8_HUMANGolginsubfamilyAmember2(Fragment)OS=HomosapiensGN=GOLGA2PE=1SV=7;tr|Q5HYE0|Q5HYE0_HUMANUncharacterizedproteinDKFZp686K0319OS=HomosapiensGN=DKFZp686K0319PE=2SV=1;tr|A0A087WYC0|A0A087WYC0_HUMANGolginsubfamilyAmember2OS=HomosapiensGN=GOLGA2PE=1SV=1	sp|Q08379|GOGA2_HUMAN Golgin subfamily A member 2 OS=Homo sapiens GN=GOLGA2 PE=1 SV=3;sp|Q08379-2|GOGA2_HUMAN Isoform 2 of Golgin subfamily A member 2 OS=Homo sapiens GN=GOLGA2;tr|A0A1W2PQY5|A0A1W2PQY5_HUMAN Golgin subfamily A member 2 OS=Homo sapiens GN=G	38203	38079	0.996754	1.10752	0.147336	64999	43762	0.673272	1.03336	0.0473454	38095	37863	0.99391	0.916584	-0.125662	38088	37597	0.987109	0.970691	-0.042916	7	7	7	113.08	0	20.328	6	6	6	6	6	6	6	6	9	48079000	7				2976	236;15768;34669;45199;46914;47775;55016	True;True;True;True;True;True;True	260;17542;38576;50997;53161;54384;62965	497;32788;71350;95765;99356;101462;115350	624;40034;87208;117849;122100;124606;140831	624;40034;87208;117849;122100;124606;140831
A8K5R1	A8K5R1_HUMAN	RAB30	RAB30, member RAS oncogene family, isoform CRA_a OS=Homo sapiens	tr|A8K5R1|A8K5R1_HUMANRAB30,memberRASoncogenefamily,isoformCRA_aOS=HomosapiensGN=RAB30PE=2SV=1;sp|Q15771|RAB30_HUMANRas-relatedproteinRab-30OS=HomosapiensGN=RAB30PE=1SV=2;tr|E9PS06|E9PS06_HUMANRas-relatedproteinRab-30(Fragment)OS=HomosapiensGN=RAB30PE=1SV=1;tr|E9PMJ1|E9PMJ1_HUMANRas-relatedproteinRab-30(Fragment)OS=HomosapiensGN=RAB30PE=1SV=1;tr|E9PRF7|E9PRF7_HUMANRas-relatedproteinRab-30(Fragment)OS=HomosapiensGN=RAB30PE=1SV=1;tr|E9PNB9|E9PNB9_HUMANRas-relatedproteinRab-30OS=HomosapiensGN=RAB30PE=1SV=1;sp|Q15771-2|RAB30_HUMANIsoform2ofRas-relatedproteinRab-30OS=HomosapiensGN=RAB30;tr|H0YDK7|H0YDK7_HUMANRas-relatedproteinRab-30(Fragment)OS=HomosapiensGN=RAB30PE=1SV=1;tr|E9PLM3|E9PLM3_HUMANRas-relatedproteinRab-30OS=HomosapiensGN=RAB30PE=1SV=1;tr|E9PJQ5|E9PJQ5_HUMANRas-relatedproteinRab-30(Fragment)OS=HomosapiensGN=RAB30PE=1SV=1;tr|E9PQ07|E9PQ07_HUMANRas-relatedproteinRab-30(Fragment)OS=HomosapiensGN=RAB30PE=1SV=2;tr|E9PI18|E9PI18_HUMANRas-relatedproteinRab-30(Fragment)OS=HomosapiensGN=RAB30PE=1SV=1;tr|E9PPW9|E9PPW9_HUMANRas-relatedproteinRab-30(Fragment)OS=HomosapiensGN=RAB30PE=1SV=1;tr|E9PRX0|E9PRX0_HUMANRas-relatedproteinRab-30(Fragment)OS=HomosapiensGN=RAB30PE=1SV=1	tr|A8K5R1|A8K5R1_HUMAN RAB30, member RAS oncogene family, isoform CRA_a OS=Homo sapiens GN=RAB30 PE=2 SV=1;sp|Q15771|RAB30_HUMAN Ras-related protein Rab-30 OS=Homo sapiens GN=RAB30 PE=1 SV=2;tr|E9PS06|E9PS06_HUMAN Ras-related protein Rab-30 (Fragment) OS=H	144370	143900	0.996744	1.10751	0.147322	160750	88039	0.547677	0.840593	-0.25052	136280	146810	1.07727	0.993456	-0.0094722	124450	138620	1.11386	1.09534	0.131372	14	8	7	23.058	0	21.103	7	7	7	7	7	7	7	7	39.4	299920000	8				3454	14103;30373;35476;48577;53496;54384;60577;63235	True;True;True;True;True;True;False;True	15649;33804;39453;55515;61288;62249;69140;69141;72157	29220;63143;63144;72914;103272;112517;114061;126702;126703;126704;126705;126706;126707;126708;126709;126710;132804	35714;77088;77089;89055;126695;137563;139300;154547;154548;154549;154550;154551;154552;154553;154554;154555;154556;154557;162034	35714;77088;89055;126695;137563;139300;154553;162034	3571		4018	54		3
A0A024R1U0	A0A024R1U0_HUMAN	RANGAP1	Ran GTPase activating protein 1, isoform CRA_d OS=Homo sapiens	tr|A0A024R1U0|A0A024R1U0_HUMANRanGTPaseactivatingprotein1,isoformCRA_dOS=HomosapiensGN=RANGAP1PE=4SV=1;sp|P46060|RAGP1_HUMANRanGTPase-activatingprotein1OS=HomosapiensGN=RANGAP1PE=1SV=1;tr|B4DY16|B4DY16_HUMANcDNAFLJ51385,highlysimilartoRanGTPase-activatingprotein1OS=HomosapiensPE=2SV=1;tr|B4E0U0|B4E0U0_HUMANcDNAFLJ61018,highlysimilartoRanGTPase-activatingprotein1OS=HomosapiensPE=2SV=1;tr|H0Y4Q3|H0Y4Q3_HUMANRanGTPase-activatingprotein1(Fragment)OS=HomosapiensGN=RANGAP1PE=1SV=1;tr|B0QYT5|B0QYT5_HUMANRanGTPase-activatingprotein1(Fragment)OS=HomosapiensGN=RANGAP1PE=1SV=1;tr|B0QYT4|B0QYT4_HUMANRanGTPase-activatingprotein1(Fragment)OS=HomosapiensGN=RANGAP1PE=1SV=1;tr|B0QYT6|B0QYT6_HUMANRanGTPase-activatingprotein1(Fragment)OS=HomosapiensGN=RANGAP1PE=1SV=1;tr|Q9BSK3|Q9BSK3_HUMANUncharacterizedprotein(Fragment)OS=HomosapiensPE=2SV=1;tr|Q8WUS7|Q8WUS7_HUMANSimilartoRANGTPaseactivatingprotein1(Fragment)OS=HomosapiensPE=2SV=1	tr|A0A024R1U0|A0A024R1U0_HUMAN Ran GTPase activating protein 1, isoform CRA_d OS=Homo sapiens GN=RANGAP1 PE=4 SV=1;sp|P46060|RAGP1_HUMAN Ran GTPase-activating protein 1 OS=Homo sapiens GN=RANGAP1 PE=1 SV=1;tr|B4DY16|B4DY16_HUMAN cDNA FLJ51385, highly simil	382340	381090	0.996731	1.1075	0.147302	446030	325960	0.730803	1.12166	0.165638	362890	445920	1.2288	1.1332	0.180404	378080	416440	1.10146	1.08314	0.11522	10	19	19	63.541	0	140.27	20	20	20	20	20	20	20	20	36.3	1146100000	27				2186	5080;7602;11328;14070;15084;20719;20720;26277;28365;33574;34953;38207;44859;49548;55314;55787;59839;63119;65238	True;True;True;True;True;True;True;True;True;True;True;True;True;True;True;True;True;True;True	5636;8455;12601;15612;16738;23051;23052;29187;31496;37361;38878;42518;50571;56866;56867;63296;63796;68312;72020;74432	10760;15855;23595;29166;29167;31249;31250;43055;43056;43057;43058;54285;58527;69032;71836;71837;78591;94927;105410;105411;105412;115894;116699;125145;125146;125147;132549;132550;137039	13198;19432;28913;35652;35653;38160;38161;52535;52536;52537;52538;66180;71384;84209;87760;87761;95874;116821;129156;129157;129158;141447;142365;152674;152675;152676;161752;161753;167124	13198;19432;28913;35652;38160;52536;52538;66180;71384;84209;87761;95874;116821;129156;141447;142365;152674;161753;167124			2453			154
Q9H1P3-2	OSBL2_HUMAN	OSBPL2	Isoform 2 of Oxysterol-binding protein-related protein 2 OS=Homo sapiens	sp|Q9H1P3-2|OSBL2_HUMANIsoform2ofOxysterol-bindingprotein-relatedprotein2OS=HomosapiensGN=OSBPL2;tr|B2RDK3|B2RDK3_HUMANOxysterol-bindingproteinOS=HomosapiensPE=2SV=1;sp|Q9H1P3|OSBL2_HUMANOxysterol-bindingprotein-relatedprotein2OS=HomosapiensGN=OSBPL2PE=1SV=1;tr|E7ET92|E7ET92_HUMANOxysterol-bindingproteinOS=HomosapiensGN=OSBPL2PE=1SV=1;tr|A0A087WTV1|A0A087WTV1_HUMANOxysterol-bindingprotein-relatedprotein2(Fragment)OS=HomosapiensGN=OSBPL2PE=1SV=1;tr|B4DKJ8|B4DKJ8_HUMANOxysterol-bindingproteinOS=HomosapiensPE=2SV=1;tr|H0Y7X4|H0Y7X4_HUMANOxysterol-bindingprotein(Fragment)OS=HomosapiensGN=OSBPL2PE=1SV=2	sp|Q9H1P3-2|OSBL2_HUMAN Isoform 2 of Oxysterol-binding protein-related protein 2 OS=Homo sapiens GN=OSBPL2;tr|B2RDK3|B2RDK3_HUMAN Oxysterol-binding protein OS=Homo sapiens PE=2 SV=1;sp|Q9H1P3|OSBL2_HUMAN Oxysterol-binding protein-related protein 2 OS=Homo	179070	178480	0.996705	1.10747	0.147265	143170	132660	0.926591	1.42216	0.508088	176870	212020	1.19873	1.10547	0.144662	176240	199600	1.13255	1.11371	0.155373	7	11	11	53.97	0	44.942	11	11	11	11	11	11	11	11	29.9	445600000	14				5902	1234;3019;5052;14902;24489;30021;30099;51983;56171;57922;57974	True;True;True;True;True;True;True;True;True;True;True	1363;3338;5606;16540;27194;33407;33497;59624;64219;66140;66194	2596;6405;10715;30918;50659;50660;62388;62575;109609;109610;109611;109612;117449;120971;120972;121055	3207;7877;13143;37781;61634;61635;76177;76413;134041;134042;134043;134044;143251;147492;147493;147583	3207;7877;13143;37781;61635;76177;76413;134044;143251;147493;147583	4738		5238	43		81
A0A140VJY7	A0A140VJY7_HUMAN	2 SV=1	Testicular tissue protein Li 214 OS=Homo sapiens	tr|A0A140VJY7|A0A140VJY7_HUMANTesticulartissueproteinLi214OS=HomosapiensPE=2SV=1;sp|Q9BRA2|TXD17_HUMANThioredoxindomain-containingprotein17OS=HomosapiensGN=TXNDC17PE=1SV=1;tr|I3L0K2|I3L0K2_HUMANThioredoxindomain-containingprotein17OS=HomosapiensGN=TXNDC17PE=1SV=1;tr|I3L3M7|I3L3M7_HUMANThioredoxindomain-containingprotein17OS=HomosapiensGN=TXNDC17PE=1SV=1;tr|I3L2R6|I3L2R6_HUMANThioredoxindomain-containingprotein17OS=HomosapiensGN=TXNDC17PE=1SV=1	tr|A0A140VJY7|A0A140VJY7_HUMAN Testicular tissue protein Li 214 OS=Homo sapiens PE=2 SV=1;sp|Q9BRA2|TXD17_HUMAN Thioredoxin domain-containing protein 17 OS=Homo sapiens GN=TXNDC17 PE=1 SV=1;tr|I3L0K2|I3L0K2_HUMAN Thioredoxin domain-containing protein 17 OS	87069	86781	0.996692	1.10745	0.147247	124220	74684	0.601224	0.92278	-0.115942	82958	100530	1.21182	1.11754	0.160324	90221	92603	1.0264	1.00933	0.0133986	5	6	6	13.941	0	35.024	7	7	7	7	7	7	7	7	50.4	586820000	9				5592	6025;10336;56500;58319;65347;67328	True;True;True;True;True;True	6693;11510;64571;66582;74546;76813	12709;21648;118075;118076;118077;121811;121812;137233;137234;141482	15618;26615;143962;143963;143964;148572;148573;167349;167350;172513	15618;26615;143962;148572;167350;172513
Q15818	NPTX1_HUMAN	NPTX1	Neuronal pentraxin-1 OS=Homo sapiens	sp|Q15818|NPTX1_HUMANNeuronalpentraxin-1OS=HomosapiensGN=NPTX1PE=2SV=2;tr|B3KWB1|B3KWB1_HUMANPentaxinOS=HomosapiensPE=2SV=1	sp|Q15818|NPTX1_HUMAN Neuronal pentraxin-1 OS=Homo sapiens GN=NPTX1 PE=2 SV=2	687990	685690	0.996657	1.10741	0.147195	812770	555720	0.683736	1.04942	0.0695953	506680	591730	1.16786	1.077	0.107016	505730	505000	0.998557	0.981948	-0.026281	2	18	18	47.122	0	114.72	42	42	42	42	42	42	42	42	38.7	4651400000	48				3464	6899;16925;17093;18766;19582;27429;32258;35099;38458;40382;45177;55788;59345;59346;59871;63324;64331;66851	True;True;True;True;True;True;True;True;True;True;True;True;True;True;True;True;True;True	7670;18814;18992;20871;20872;21795;30460;35909;39042;42793;44906;50966;63797;67760;67761;67762;68351;72257;73424;76269	14612;34991;35295;35296;35297;35298;35299;38908;38909;38910;38911;38912;38913;38914;38915;40609;40610;56531;56532;66678;66679;72161;79095;79096;82812;82813;95702;116700;124043;124044;124045;124046;124047;124048;124049;125220;132979;135270;135271;140472	18029;42615;42960;42961;42962;42963;42964;47442;47443;47444;47445;47446;47447;47448;47449;47450;47451;49514;49515;49516;68837;68838;81367;81368;88155;88156;96458;96459;100824;100825;117778;117779;117780;117781;142366;151299;151300;151301;151302;151303;151304;151305;151306;151307;151308;152766;162237;165019;165020;171239	18029;42615;42961;47450;49516;68837;81368;88156;96459;100824;117778;142366;151299;151307;152766;162237;165019;171239	3613		4025;4026;4027	308		41;118;239
P61964	WDR5_HUMAN	WDR5	WD repeat-containing protein 5 OS=Homo sapiens	sp|P61964|WDR5_HUMANWDrepeat-containingprotein5OS=HomosapiensGN=WDR5PE=1SV=1	sp|P61964|WDR5_HUMAN WD repeat-containing protein 5 OS=Homo sapiens GN=WDR5 PE=1 SV=1	51224	51050	0.996603	1.10735	0.147118	54265	47551	0.876274	1.34494	0.427538	52431	59592	1.13658	1.04815	0.06785	44829	60263	1.34429	1.32193	0.402643	1	3	3	36.588	0	7.5272	7	7	7	7	7	7	7	7	11.1	56576000	7				2637	30518;58806;67852	True;True;True	33974;67135;77390	63477;122842;122843;122844;142539;142540;142541	77478;149802;149803;149804;173780;173781;173782	77478;149803;173780
B4DQY7	B4DQY7_HUMAN	2 SV=1	cDNA FLJ51280, highly similar to TATA element modulatory factor (Fragment) OS=Homo sapiens	tr|B4DQY7|B4DQY7_HUMANcDNAFLJ51280,highlysimilartoTATAelementmodulatoryfactor(Fragment)OS=HomosapiensPE=2SV=1;tr|A0A024R370|A0A024R370_HUMANTATAelementmodulatoryfactor1,isoformCRA_aOS=HomosapiensGN=TMF1PE=4SV=1;sp|P82094|TMF1_HUMANTATAelementmodulatoryfactorOS=HomosapiensGN=TMF1PE=1SV=2;sp|P82094-2|TMF1_HUMANIsoform2ofTATAelementmodulatoryfactorOS=HomosapiensGN=TMF1;tr|F8WF45|F8WF45_HUMANTATAelementmodulatoryfactorOS=HomosapiensGN=TMF1PE=1SV=1;tr|Q6PII6|Q6PII6_HUMANTMF1protein(Fragment)OS=HomosapiensGN=TMF1PE=2SV=1	tr|B4DQY7|B4DQY7_HUMAN cDNA FLJ51280, highly similar to TATA element modulatory factor (Fragment) OS=Homo sapiens PE=2 SV=1;tr|A0A024R370|A0A024R370_HUMAN TATA element modulatory factor 1, isoform CRA_a OS=Homo sapiens GN=TMF1 PE=4 SV=1;sp|P82094|TMF1_HUMA	18964	18899	0.996572	1.10732	0.147073	26466	19376	0.732109	1.12367	0.168215	18979	22217	1.17061	1.07954	0.110411	17835	22886	1.28321	1.26186	0.335557	6	5	5	111.78	0	8.0903	2	2	2	2	2	2	2	2	5.1	31386000	5				2788	718;10701;15294;27118;49619	True;True;True;True;True	790;11912;16959;30126;56968	1465;22321;31623;55922;105564	1824;27401;38604;68113;129325	1824;27401;38604;68113;129325
B2R8A2	B2R8A2_HUMAN	2 SV=1	cDNA, FLJ93804, highly similar to Homo sapiens gp25L2 protein (HSGP25L2G), mRNA OS=Homo sapiens	tr|B2R8A2|B2R8A2_HUMANcDNA,FLJ93804,highlysimilartoHomosapiensgp25L2protein(HSGP25L2G),mRNAOS=HomosapiensPE=2SV=1;tr|A0A024R7M0|A0A024R7M0_HUMANTransmembraneemp24proteintransportdomaincontaining9,isoformCRA_aOS=HomosapiensGN=TMED9PE=3SV=1;sp|Q9BVK6|TMED9_HUMANTransmembraneemp24domain-containingprotein9OS=HomosapiensGN=TMED9PE=1SV=2;tr|B4DPP4|B4DPP4_HUMANcDNAFLJ56646,highlysimilartoTransmembraneemp24domain-containingprotein9OS=HomosapiensPE=2SV=1	tr|B2R8A2|B2R8A2_HUMAN cDNA, FLJ93804, highly similar to Homo sapiens gp25L2 protein (HSGP25L2G), mRNA OS=Homo sapiens PE=2 SV=1;tr|A0A024R7M0|A0A024R7M0_HUMAN Transmembrane emp24 protein transport domain containing 9, isoform CRA_a OS=Homo sapiens GN=TMED	95362	95034	0.99656	1.10731	0.147056	123810	86035	0.694895	1.06655	0.092952	83068	92096	1.10868	1.02243	0.0319971	83187	88130	1.05942	1.0418	0.0590781	4	4	3	25.077	0	17.057	5	5	5	5	5	5	5	5	28.5	490650000	8				5697	6920;9316;48387;49059	True;True;True;True	7693;7694;10354;55216;56159;56160	14650;14651;19337;102750;102751;102752;104202;104203	18075;18076;23721;126059;126060;126061;127731;127732	18076;23721;126060;127732			4381;5139			38;64
Q6FGV9	Q6FGV9_HUMAN	PMVK	PMVK protein (Fragment) OS=Homo sapiens	tr|Q6FGV9|Q6FGV9_HUMANPMVKprotein(Fragment)OS=HomosapiensGN=PMVKPE=2SV=1;sp|Q15126|PMVK_HUMANPhosphomevalonatekinaseOS=HomosapiensGN=PMVKPE=1SV=3	tr|Q6FGV9|Q6FGV9_HUMAN PMVK protein (Fragment) OS=Homo sapiens GN=PMVK PE=2 SV=1;sp|Q15126|PMVK_HUMAN Phosphomevalonate kinase OS=Homo sapiens GN=PMVK PE=1 SV=3	138080	137580	0.996379	1.10711	0.146793	168510	123630	0.733666	1.12606	0.171279	129770	139390	1.07413	0.990564	-0.0136784	133080	130640	0.981665	0.965338	-0.0508941	2	9	9	21.995	0	14.222	8	8	8	8	8	8	8	8	44.3	1483900000	11				3370	4401;8542;12407;16304;35663;37135;46223;64992;65701	True;True;True;True;True;True;True;True;True	4897;9501;13807;18137;39659;41301;52166;74157;74939	9477;17755;25952;25953;33855;73277;76263;97752;136551;138002	11692;11693;21793;31725;31726;41320;89457;93118;120223;166562;168275	11693;21793;31725;41320;89457;93118;120223;166562;168275
Q32MZ4-4	LRRF1_HUMAN	LRRFIP1	Isoform 4 of Leucine-rich repeat flightless-interacting protein 1 OS=Homo sapiens	sp|Q32MZ4-4|LRRF1_HUMANIsoform4ofLeucine-richrepeatflightless-interactingprotein1OS=HomosapiensGN=LRRFIP1;tr|Q9BSL6|Q9BSL6_HUMANLRRFIP1proteinOS=HomosapiensGN=LRRFIP1PE=2SV=1	sp|Q32MZ4-4|LRRF1_HUMAN Isoform 4 of Leucine-rich repeat flightless-interacting protein 1 OS=Homo sapiens GN=LRRFIP1	109970	109560	0.996272	1.10699	0.146638	147950	84655	0.572187	0.878212	-0.187358	88070	104180	1.18292	1.09089	0.125507	110550	99964	0.904242	0.889203	-0.169415	2	7	3	73.06	0	6.5447	5	5	5	5	5	5	5	5	10.5	223050000	8				3580	5319;13035;40092;47774;51398;55887;59235;69084	True;True;True;True;True;True;True;True	5902;14473;44584;58994;63905;67636;78783	11198;27129;82177;82178;108538;116874;123823;145211	13722;33148;100039;100040;132789;142565;151030;177109	13722;33148;100039;132789;142565;151030;177109
A0A140VKG4	A0A140VKG4_HUMAN	2 SV=1	Testis tissue sperm-binding protein Li 81P OS=Homo sapiens	tr|A0A140VKG4|A0A140VKG4_HUMANTestistissuesperm-bindingproteinLi81POS=HomosapiensPE=2SV=1;sp|Q9NRY5|F1142_HUMANProteinFAM114A2OS=HomosapiensGN=FAM114A2PE=1SV=4;tr|B4E1J2|B4E1J2_HUMANcDNAFLJ54229OS=HomosapiensPE=2SV=1;tr|E7ESJ7|E7ESJ7_HUMANProteinFAM114A2OS=HomosapiensGN=FAM114A2PE=1SV=1;tr|B4DQT0|B4DQT0_HUMANcDNAFLJ56229OS=HomosapiensPE=2SV=1;tr|I6L9D5|I6L9D5_HUMANFAM114A2proteinOS=HomosapiensGN=FAM114A2PE=1SV=1;tr|E5RGF9|E5RGF9_HUMANProteinFAM114A2(Fragment)OS=HomosapiensGN=FAM114A2PE=1SV=1;tr|B3KTE4|B3KTE4_HUMANcDNAFLJ38127fis,cloneD6OST2000245OS=HomosapiensPE=2SV=1;tr|E5RFK2|E5RFK2_HUMANProteinFAM114A2(Fragment)OS=HomosapiensGN=FAM114A2PE=1SV=1;tr|E5RK42|E5RK42_HUMANProteinFAM114A2(Fragment)OS=HomosapiensGN=FAM114A2PE=1SV=1;tr|E5RHP2|E5RHP2_HUMANProteinFAM114A2(Fragment)OS=HomosapiensGN=FAM114A2PE=1SV=1;tr|E5RHI8|E5RHI8_HUMANProteinFAM114A2(Fragment)OS=HomosapiensGN=FAM114A2PE=1SV=1;tr|E5RH43|E5RH43_HUMANProteinFAM114A2(Fragment)OS=HomosapiensGN=FAM114A2PE=1SV=8;REV__sp|Q9BUK6-4|MSTO1_HUMANIsoform4ofProteinmisatohomolog1OS=HomosapiensGN=MSTO1;REV__tr|B4DHK3|B4DHK3_HUMANcDNAFLJ53788,highlysimilartoHomosapiensmisatohomolog1(MSTO1),mRNAOS=HomosapiensPE=2SV=1;REV__tr|D3DVA3|D3DVA3_HUMANMisatohomolog1(Drosophila),isoformCRA_aOS=HomosapiensGN=MSTO1PE=4SV=1;REV__tr|B4DF47|B4DF47_HUMANcDNAFLJ52644,highlysimilartoHomosapiensmisatohomolog1(MSTO1),mRNAOS=HomosapiensPE=2SV=1;REV__sp|Q9BUK6-7|MSTO1_HUMANIsoform7ofProteinmisatohomolog1OS=HomosapiensGN=MSTO1;REV__sp|Q9BUK6-3|MSTO1_HUMANIsoform3ofProteinmisatohomolog1OS=HomosapiensGN=MSTO1;REV__tr|A8K3J5|A8K3J5_HUMANcDNAFLJ75054,highlysimilartoHomosapiensmisatohomolog1(Drosophila),mRNAOS=HomosapiensPE=2SV=1;REV__sp|Q9BUK6-2|MSTO1_HUMANIsoform2ofProteinmisatohomolog1OS=HomosapiensGN=MSTO1;REV__sp|Q9BUK6|MSTO1_HUMANProteinmisatohomolog1OS=HomosapiensGN=MSTO1PE=1SV=1	tr|A0A140VKG4|A0A140VKG4_HUMAN Testis tissue sperm-binding protein Li 81P OS=Homo sapiens PE=2 SV=1;sp|Q9NRY5|F1142_HUMAN Protein FAM114A2 OS=Homo sapiens GN=FAM114A2 PE=1 SV=4;tr|B4E1J2|B4E1J2_HUMAN cDNA FLJ54229 OS=Homo sapiens PE=2 SV=1;tr|E7ESJ7|E7ESJ7	296520	295390	0.996189	1.10689	0.146518	388300	264570	0.681355	1.04577	0.064562	257600	299720	1.16351	1.07299	0.101634	290870	301850	1.03775	1.02049	0.0292603	22	16	16	55.468	0	52.769	17	17	17	17	17	17	17	17	44.4	461280000	20				6249	1762;15279;15542;32653;44915;44946;49111;52025;52436;53375;53655;54279;56263;60070;63837;68902	True;True;True;True;True;True;True;True;True;True;True;True;True;True;True;True	1947;16943;17275;36355;50638;50677;56226;59668;60131;61158;61459;62129;64313;68570;72835;78572	3713;31596;32270;32271;67409;95030;95100;104305;109709;110495;112244;112245;112790;113855;117603;125648;134085;134086;144838;144839	4575;38572;39425;39426;82287;116949;117042;127848;134155;135120;137185;137186;137868;139059;143425;153288;163571;163572;176660;176661	4575;38572;39426;82287;116949;117042;127848;134155;135120;137185;137868;139059;143425;153288;163572;176660
P50749	RASF2_HUMAN	RASSF2	Ras association domain-containing protein 2 OS=Homo sapiens	sp|P50749|RASF2_HUMANRasassociationdomain-containingprotein2OS=HomosapiensGN=RASSF2PE=1SV=1	sp|P50749|RASF2_HUMAN Ras association domain-containing protein 2 OS=Homo sapiens GN=RASSF2 PE=1 SV=1	18641	18569	0.996138	1.10684	0.146443	14278	11383	0.797241	1.22363	0.291171	17942	18439	1.0277	0.947745	-0.0774289	16746	18015	1.07578	1.05789	0.0811851	1	3	3	37.79	0	3.1279	1	1	1	1	1	1	1	1	10.4	33236000	3				2348	10568;28781;43096	True;True;True	11765;31969;48416	22066;59469;90751	27096;72499;111725	27096;72499;111725
A0A024R711	A0A024R711_HUMAN	WWP2	E3 ubiquitin-protein ligase OS=Homo sapiens	tr|A0A024R711|A0A024R711_HUMANE3ubiquitin-proteinligaseOS=HomosapiensGN=WWP2PE=4SV=1;sp|O00308|WWP2_HUMANNEDD4-likeE3ubiquitin-proteinligaseWWP2OS=HomosapiensGN=WWP2PE=1SV=2;sp|O00308-2|WWP2_HUMANIsoform2ofNEDD4-likeE3ubiquitin-proteinligaseWWP2OS=HomosapiensGN=WWP2;tr|B4DIN7|B4DIN7_HUMANE3ubiquitin-proteinligaseOS=HomosapiensPE=2SV=1;sp|O00308-3|WWP2_HUMANIsoform3ofNEDD4-likeE3ubiquitin-proteinligaseWWP2OS=HomosapiensGN=WWP2;tr|B4DHF6|B4DHF6_HUMANcDNAFLJ55539,highlysimilartoNEDD4-likeE3ubiquitin-proteinligaseWWP2(EC6.3.2.-)OS=HomosapiensPE=2SV=1;sp|O00308-4|WWP2_HUMANIsoform4ofNEDD4-likeE3ubiquitin-proteinligaseWWP2OS=HomosapiensGN=WWP2;tr|H3BPJ8|H3BPJ8_HUMANNEDD4-likeE3ubiquitin-proteinligaseWWP2(Fragment)OS=HomosapiensGN=WWP2PE=1SV=1;tr|H3BRX8|H3BRX8_HUMANNEDD4-likeE3ubiquitin-proteinligaseWWP2(Fragment)OS=HomosapiensGN=WWP2PE=1SV=1;tr|H3BS79|H3BS79_HUMANNEDD4-likeE3ubiquitin-proteinligaseWWP2OS=HomosapiensGN=WWP2PE=1SV=1	tr|A0A024R711|A0A024R711_HUMAN E3 ubiquitin-protein ligase OS=Homo sapiens GN=WWP2 PE=4 SV=1;sp|O00308|WWP2_HUMAN NEDD4-like E3 ubiquitin-protein ligase WWP2 OS=Homo sapiens GN=WWP2 PE=1 SV=2;sp|O00308-2|WWP2_HUMAN Isoform 2 of NEDD4-like E3 ubiquitin-prot	34592	34457	0.996097	1.10679	0.146385	50902	31649	0.621763	0.954305	-0.0674782	33578	38006	1.13187	1.04381	0.0618623	37704	37474	0.9939	0.977369	-0.0330246	10	9	7	98.911	0	16.25	6	6	6	6	6	6	6	6	11.6	80601000	8				362	2470;10908;18773;24711;34459;37675;37930;38694;60391	True;True;True;True;False;False;True;True;True	2726;12143;20880;27438;38341;41893;42163;43052;68934	5178;22694;38926;51146;70931;77377;77378;77847;79575;126298;126299	6357;27821;47462;62227;86710;94427;94428;94951;97023;154041;154042	6357;27821;47462;62227;86710;94427;94951;97023;154042
P23409	MYF6_HUMAN	MYF6	Myogenic factor 6 OS=Homo sapiens	sp|P23409|MYF6_HUMANMyogenicfactor6OS=HomosapiensGN=MYF6PE=1SV=1	sp|P23409|MYF6_HUMAN Myogenic factor 6 OS=Homo sapiens GN=MYF6 PE=1 SV=1	4017.6	4001.7	0.996042	1.10673	0.146306	4634.2	2112.2	0.455785	0.699555	-0.51549	3947.3	4598.2	1.1649	1.07427	0.103354	4416.5	4356.7	0.98646	0.970053	-0.0438647	1	1	1	26.952	0.0017621	1.394	1	1	1	1	1	1	1	1	2.9	17709000	1				1777	38848	TRUE	43216	79851	97337	97337
D6RIU2	D6RIU2_HUMAN	CLDND1	Claudin domain-containing protein 1 (Fragment) OS=Homo sapiens	tr|D6RIU2|D6RIU2_HUMANClaudindomain-containingprotein1(Fragment)OS=HomosapiensGN=CLDND1PE=1SV=1;tr|D6RDP6|D6RDP6_HUMANClaudindomain-containingprotein1(Fragment)OS=HomosapiensGN=CLDND1PE=1SV=1;tr|H0Y8T9|H0Y8T9_HUMANClaudindomain-containingprotein1(Fragment)OS=HomosapiensGN=CLDND1PE=1SV=1;tr|D6RHU6|D6RHU6_HUMANClaudindomain-containingprotein1(Fragment)OS=HomosapiensGN=CLDND1PE=1SV=1;tr|D6RDY1|D6RDY1_HUMANClaudindomain-containingprotein1(Fragment)OS=HomosapiensGN=CLDND1PE=1SV=1;tr|D6RA76|D6RA76_HUMANClaudindomain-containingprotein1(Fragment)OS=HomosapiensGN=CLDND1PE=1SV=1;sp|Q9NY35-2|CLDN1_HUMANIsoform2ofClaudindomain-containingprotein1OS=HomosapiensGN=CLDND1;tr|D6RC11|D6RC11_HUMANClaudindomain-containingprotein1OS=HomosapiensGN=CLDND1PE=1SV=1;tr|D6R9S8|D6R9S8_HUMANClaudindomain-containingprotein1(Fragment)OS=HomosapiensGN=CLDND1PE=1SV=1;tr|D6RCE6|D6RCE6_HUMANClaudindomain-containingprotein1(Fragment)OS=HomosapiensGN=CLDND1PE=1SV=1;tr|D6RFX6|D6RFX6_HUMANClaudindomain-containingprotein1(Fragment)OS=HomosapiensGN=CLDND1PE=1SV=8;tr|D6RDI6|D6RDI6_HUMANClaudindomain-containingprotein1(Fragment)OS=HomosapiensGN=CLDND1PE=1SV=1;tr|D6RCR8|D6RCR8_HUMANClaudindomain-containingprotein1(Fragment)OS=HomosapiensGN=CLDND1PE=1SV=8;sp|Q9NY35|CLDN1_HUMANClaudindomain-containingprotein1OS=HomosapiensGN=CLDND1PE=1SV=1;tr|A0A0R4J2F2|A0A0R4J2F2_HUMANClaudindomain-containingprotein1OS=HomosapiensGN=CLDND1PE=1SV=1;tr|D6RAZ7|D6RAZ7_HUMANClaudindomain-containingprotein1OS=HomosapiensGN=CLDND1PE=1SV=1;tr|D6RD48|D6RD48_HUMANClaudindomain-containingprotein1(Fragment)OS=HomosapiensGN=CLDND1PE=1SV=1	tr|D6RIU2|D6RIU2_HUMAN Claudin domain-containing protein 1 (Fragment) OS=Homo sapiens GN=CLDND1 PE=1 SV=1;tr|D6RDP6|D6RDP6_HUMAN Claudin domain-containing protein 1 (Fragment) OS=Homo sapiens GN=CLDND1 PE=1 SV=1;tr|H0Y8T9|H0Y8T9_HUMAN Claudin domain-contai	96910	96526	0.996038	1.10673	0.146299	94823	95019	1.00207	1.53801	0.621063	97439	109540	1.12419	1.03673	0.052038	97412	87856	0.901901	0.886901	-0.173156	17	4	4	16.049	0	16.613	5	5	5	5	5	5	5	5	29.7	1213800000	9				6384	44335;53524;57619;61011	True;True;True;True	49915;61319;61320;65802;69629	93585;112575;112576;112577;120330;120331;120332;120333;127697	115134;137627;137628;137629;137630;146727;146728;146729;146730;155765	115134;137629;146728;155765		975	5486		29	66
Q9Y4C2-2	TCAF1_HUMAN	TCAF1	Isoform 2 of TRPM8 channel-associated factor 1 OS=Homo sapiens	sp|Q9Y4C2-2|TCAF1_HUMANIsoform2ofTRPM8channel-associatedfactor1OS=HomosapiensGN=TCAF1;sp|Q9Y4C2|TCAF1_HUMANTRPM8channel-associatedfactor1OS=HomosapiensGN=TCAF1PE=1SV=3;tr|B4DST7|B4DST7_HUMANcDNAFLJ58406,weaklysimilartoMusmusculusexperimentalautoimmuneprostatitisantigen2(Eapa2),mRNAOS=HomosapiensPE=2SV=1;tr|C9JD13|C9JD13_HUMANTRPM8channel-associatedfactor1(Fragment)OS=HomosapiensGN=TCAF1PE=1SV=1;tr|B7Z246|B7Z246_HUMANcDNAFLJ56782,moderatelysimilartoMusmusculusexperimentalautoimmuneprostatitisantigen2(Eapa2),mRNAOS=HomosapiensPE=2SV=1;tr|C9K0E7|C9K0E7_HUMANTRPM8channel-associatedfactor1(Fragment)OS=HomosapiensGN=TCAF1PE=1SV=8;tr|C9J9F4|C9J9F4_HUMANTRPM8channel-associatedfactor1(Fragment)OS=HomosapiensGN=TCAF1PE=1SV=1	sp|Q9Y4C2-2|TCAF1_HUMAN Isoform 2 of TRPM8 channel-associated factor 1 OS=Homo sapiens GN=TCAF1;sp|Q9Y4C2|TCAF1_HUMAN TRPM8 channel-associated factor 1 OS=Homo sapiens GN=TCAF1 PE=1 SV=3;tr|B4DST7|B4DST7_HUMAN cDNA FLJ58406, weakly similar to Mus musculus	123320	122830	0.996027	1.10671	0.146283	136880	104410	0.762785	1.17075	0.227432	112600	131010	1.1635	1.07298	0.101622	105630	120610	1.14182	1.12282	0.167133	7	9	9	101.89	0	26.842	10	10	10	10	10	10	10	10	13.3	166190000	11				7004	6960;15652;23097;28503;29411;29452;35816;36101;44816	True;True;True;True;True;True;True;True;True	7735;17412;25657;31657;32718;32760;39828;40149;50507	14714;32554;47883;58852;61108;61186;61187;73594;73595;74190;94759	18141;39763;58347;71765;74653;74742;74743;89830;89831;90549;116594	18141;39763;58347;71765;74653;74742;89830;90549;116594
Q5RLJ0	Q5RLJ0_HUMAN	2 SV=1	CLE OS=Homo sapiens	tr|Q5RLJ0|Q5RLJ0_HUMANCLEOS=HomosapiensPE=2SV=1;tr|Q549M8|Q549M8_HUMANCLE7OS=HomosapiensGN=C14orf166PE=2SV=1;sp|Q9Y224|CN166_HUMANUPF0568proteinC14orf166OS=HomosapiensGN=C14orf166PE=1SV=1;tr|G3V4C6|G3V4C6_HUMANUPF0568proteinC14orf166OS=HomosapiensGN=C14orf166PE=1SV=1;tr|H0YJB9|H0YJB9_HUMANUPF0568proteinC14orf166(Fragment)OS=HomosapiensGN=C14orf166PE=1SV=1;tr|G3V4E7|G3V4E7_HUMANUPF0568proteinC14orf166OS=HomosapiensGN=C14orf166PE=1SV=1	tr|Q5RLJ0|Q5RLJ0_HUMAN CLE OS=Homo sapiens PE=2 SV=1;tr|Q549M8|Q549M8_HUMAN CLE7 OS=Homo sapiens GN=C14orf166 PE=2 SV=1;sp|Q9Y224|CN166_HUMAN UPF0568 protein C14orf166 OS=Homo sapiens GN=C14orf166 PE=1 SV=1;tr|G3V4C6|G3V4C6_HUMAN UPF0568 protein C14orf166	248720	247720	0.995979	1.10666	0.146214	202310	180690	0.893134	1.37081	0.455033	213080	262920	1.2339	1.1379	0.18638	228860	253570	1.10797	1.08954	0.123722	6	15	15	27.969	0	32.7	17	17	17	17	17	17	17	17	65.6	2031500000	23				6858	2494;9978;11407;13677;25325;25683;29009;35318;37396;40108;40405;42611;43213;43612;67921	True;True;True;True;True;True;True;True;True;True;True;True;True;True;True	2753;11080;12691;15176;28137;28138;28530;32248;39286;41580;44603;44933;47798;48558;48559;49079;77467;77468	5250;20694;23818;28359;28360;52477;52478;53163;53164;60127;72613;76744;82214;82873;82874;89622;89623;89624;90987;90988;91952;91953;142707;142708	6453;25377;29200;34619;34620;63836;63837;64718;64719;73475;88704;93673;93674;100078;100902;100903;110405;110406;110407;112013;112014;113100;113101;173997;173998	6453;25377;29200;34620;63837;64719;73475;88704;93673;100078;100902;110405;112014;113100;173998	5262;5263		5873;5874	27;106		135;152
Q9NX08	COMD8_HUMAN	COMMD8	COMM domain-containing protein 8 OS=Homo sapiens	sp|Q9NX08|COMD8_HUMANCOMMdomain-containingprotein8OS=HomosapiensGN=COMMD8PE=1SV=1	sp|Q9NX08|COMD8_HUMAN COMM domain-containing protein 8 OS=Homo sapiens GN=COMMD8 PE=1 SV=1	39225	39066	0.995946	1.10663	0.146167	41800	32029	0.766244	1.17606	0.23396	34639	41604	1.20107	1.10763	0.147476	37359	43916	1.17551	1.15596	0.209094	1	3	3	21.09	0	7.2415	4	4	4	4	4	4	4	4	19.1	129760000	4				6351	13042;28045;38336	True;True;True	14480;31141;42667	27147;27148;57824;78878	33167;33168;70530;96204	33168;70530;96204
A0A024QZJ7	A0A024QZJ7_HUMAN	CCDC6	Coiled-coil domain containing 6, isoform CRA_a OS=Homo sapiens	tr|A0A024QZJ7|A0A024QZJ7_HUMANCoiled-coildomaincontaining6,isoformCRA_aOS=HomosapiensGN=CCDC6PE=4SV=1;sp|Q16204|CCDC6_HUMANCoiled-coildomain-containingprotein6OS=HomosapiensGN=CCDC6PE=1SV=2;tr|Q05CP8|Q05CP8_HUMANCCDC6protein(Fragment)OS=HomosapiensGN=CCDC6PE=2SV=1;tr|Q15302|Q15302_HUMANRet-TPC(Fragment)OS=HomosapiensPE=2SV=1;tr|J7M8C2|J7M8C2_HUMANCCDC6-RETfusionproteinvariantcOS=HomosapiensGN=CCDC6-RETcPE=2SV=1;tr|J7MDF2|J7MDF2_HUMANCCDC6-RETfusionproteinvariantaOS=HomosapiensGN=CCDC6-RETaPE=2SV=1	tr|A0A024QZJ7|A0A024QZJ7_HUMAN Coiled-coil domain containing 6, isoform CRA_a OS=Homo sapiens GN=CCDC6 PE=4 SV=1;sp|Q16204|CCDC6_HUMAN Coiled-coil domain-containing protein 6 OS=Homo sapiens GN=CCDC6 PE=1 SV=2;tr|Q05CP8|Q05CP8_HUMAN CCDC6 protein (Fragment	552160	549900	0.995907	1.10658	0.14611	706320	468510	0.663311	1.01807	0.0258421	437910	514720	1.1754	1.08395	0.116305	443040	467360	1.05489	1.03735	0.0529003	6	22	22	53.294	0	132.24	29	29	29	29	29	29	29	29	48.1	3142400000	39				3480	624;1571;1692;3706;5439;14451;14478;27046;27340;30900;32038;33911;34569;34838;38016;41481;41567;48308;48355;52871;60808;67514	True;True;True;True;True;True;True;True;True;True;True;True;True;True;True;True;True;True;True;True;True;True	688;1730;1871;4091;6037;16029;16058;30050;30360;34405;35659;35660;37738;38468;38757;42279;46178;46179;46314;55106;55172;60597;69401;77025	1293;3308;3309;3582;3583;3584;7761;11424;29953;29988;29989;29990;55800;55801;56354;56355;64294;66316;66317;69726;69727;71163;71164;71650;78109;85367;85368;85369;85768;102597;102692;102693;111256;127280;141870	1623;4076;4077;4421;4422;4423;9471;13991;13992;36634;36671;36672;36673;36674;67976;67977;68638;68639;78485;80956;80957;85103;85104;86994;86995;86996;87567;95311;103922;103923;103924;103925;103926;104532;125891;125998;125999;135998;155260;172975	1623;4076;4421;9471;13992;36634;36671;67976;68639;78485;80957;85104;86994;87567;95311;103926;104532;125891;125999;135998;155260;172975	3646		4036;4037	183		287;331
A0A0G2JNZ2	A0A0G2JNZ2_HUMAN	SCRIB	Protein scribble homolog OS=Homo sapiens	tr|A0A0G2JNZ2|A0A0G2JNZ2_HUMANProteinscribblehomologOS=HomosapiensGN=SCRIBPE=1SV=1;sp|Q14160|SCRIB_HUMANProteinscribblehomologOS=HomosapiensGN=SCRIBPE=1SV=4;tr|A0A0G2JPP5|A0A0G2JPP5_HUMANProteinscribblehomologOS=HomosapiensGN=SCRIBPE=1SV=1;sp|Q14160-3|SCRIB_HUMANIsoform3ofProteinscribblehomologOS=HomosapiensGN=SCRIB;tr|A0A0G2JMS7|A0A0G2JMS7_HUMANProteinscribblehomologOS=HomosapiensGN=SCRIBPE=1SV=1;sp|Q14160-2|SCRIB_HUMANIsoform2ofProteinscribblehomologOS=HomosapiensGN=SCRIB;tr|A0PJK8|A0PJK8_HUMANSCRIBprotein(Fragment)OS=HomosapiensGN=SCRIBPE=2SV=1;tr|H0YCG0|H0YCG0_HUMANProteinscribblehomolog(Fragment)OS=HomosapiensGN=SCRIBPE=1SV=1;tr|Q8WYU8|Q8WYU8_HUMANUncharacterizedproteinpp6170OS=HomosapiensGN=pp6170PE=2SV=1;tr|H0YDF9|H0YDF9_HUMANProteinscribblehomolog(Fragment)OS=HomosapiensGN=SCRIBPE=1SV=1	tr|A0A0G2JNZ2|A0A0G2JNZ2_HUMAN Protein scribble homolog OS=Homo sapiens GN=SCRIB PE=1 SV=1;sp|Q14160|SCRIB_HUMAN Protein scribble homolog OS=Homo sapiens GN=SCRIB PE=1 SV=4;tr|A0A0G2JPP5|A0A0G2JPP5_HUMAN Protein scribble homolog OS=Homo sapiens GN=SCRIB PE	276070	274940	0.995907	1.10658	0.146109	315330	257930	0.817968	1.25545	0.328201	285940	298080	1.04246	0.961353	-0.0568615	286740	296890	1.0354	1.01818	0.0259883	10	26	24	174.91	0	57.496	23	23	23	23	23	23	23	23	18.7	730650000	33				3246	2458;3309;11774;15115;15117;15269;19633;22744;24914;26377;26401;34005;35978;38524;40364;40587;42910;44778;49328;50084;50674;53799;54104;64853;65176;65271	True;True;True;True;True;True;True;True;True;True;True;True;True;True;True;True;True;True;True;True;True;True;True;True;True;True	2714;3651;13106;16770;16772;16933;21855;25267;27670;29302;29326;37847;40004;42864;44886;45143;48191;50461;56524;57587;58205;61619;61942;74006;74363;74468	5159;6978;24589;31310;31312;31581;40741;47117;51605;54476;54505;70004;73942;79219;79220;82784;83320;90368;94668;94669;104800;104801;106577;107399;107400;113054;113055;113553;113554;136291;136925;137095;137096	6336;8553;30096;38230;38232;38556;49706;57439;62787;66397;66431;85442;90260;96592;96593;100793;101442;111287;116486;116487;128416;128417;130510;131439;131440;138167;138168;138722;138723;166236;166996;167186;167187	6336;8553;30096;38230;38232;38556;49706;57439;62787;66397;66431;85442;90260;96593;100793;101442;111287;116487;128416;130510;131440;138168;138723;166236;166996;167186
A0A024R2H4	A0A024R2H4_HUMAN	ZFYVE20	Zinc finger, FYVE domain containing 20, isoform CRA_a OS=Homo sapiens	tr|A0A024R2H4|A0A024R2H4_HUMANZincfinger,FYVEdomaincontaining20,isoformCRA_aOS=HomosapiensGN=ZFYVE20PE=4SV=1;sp|Q9H1K0|RBNS5_HUMANRabenosyn-5OS=HomosapiensGN=RBSNPE=1SV=2;tr|A8K5H3|A8K5H3_HUMANcDNAFLJ78647,highlysimilartoHomosapienszincfinger,FYVEdomaincontaining20(ZFYVE20),mRNAOS=HomosapiensPE=2SV=1;tr|H7C204|H7C204_HUMANRabenosyn-5(Fragment)OS=HomosapiensGN=RBSNPE=1SV=1;sp|Q9H1K0-2|RBNS5_HUMANIsoform2ofRabenosyn-5OS=HomosapiensGN=RBSN;tr|Q6MZR5|Q6MZR5_HUMANUncharacterizedproteinDKFZp686N01252(Fragment)OS=HomosapiensGN=DKFZp686N01252PE=2SV=1;tr|D6RD50|D6RD50_HUMANRabenosyn-5(Fragment)OS=HomosapiensGN=RBSNPE=1SV=1;tr|F8WE50|F8WE50_HUMANRabenosyn-5OS=HomosapiensGN=RBSNPE=1SV=1;tr|C9JZZ1|C9JZZ1_HUMANRabenosyn-5OS=HomosapiensGN=RBSNPE=1SV=1	tr|A0A024R2H4|A0A024R2H4_HUMAN Zinc finger, FYVE domain containing 20, isoform CRA_a OS=Homo sapiens GN=ZFYVE20 PE=4 SV=1;sp|Q9H1K0|RBNS5_HUMAN Rabenosyn-5 OS=Homo sapiens GN=RBSN PE=1 SV=2;tr|A8K5H3|A8K5H3_HUMAN cDNA FLJ78647, highly similar to Homo sapie	268280	267170	0.995863	1.10653	0.146045	328420	212720	0.647707	0.994124	-0.00850206	251150	282960	1.12666	1.039	0.0552003	243600	266520	1.09409	1.07589	0.105533	9	20	20	88.869	0	70.375	22	22	22	22	22	22	22	22	26.5	861190000	26				5899	524;5210;6599;13552;14143;16033;16218;16219;34116;34336;46185;48232;51032;56472;58164;58970;59582;61424;66181;68632	True;True;True;True;True;True;True;True;True;True;True;True;True;True;True;True;True;True;True;True	576;5782;7343;15037;15691;17824;18038;18039;37966;38207;52117;55003;55004;58597;64542;66408;67322;68027;70105;75478;78269	1075;10996;14102;28105;28106;29285;33294;33692;33693;70243;70682;70683;70684;70685;97678;102433;102434;107988;118026;118027;121471;123174;124530;128756;139093;139094;144305	1335;13493;17447;34282;34283;35784;40657;41128;41129;85790;86355;86356;86357;86358;120143;125696;125697;132162;132163;143907;143908;148113;150185;151888;157050;169595;169596;176030	1335;13493;17447;34283;35784;40657;41128;41129;85790;86356;120143;125696;132163;143907;148113;150185;151888;157050;169595;176030	4735		5235	424		186
E5RFZ7	E5RFZ7_HUMAN	ZDHHC2	Palmitoyltransferase (Fragment) OS=Homo sapiens	tr|E5RFZ7|E5RFZ7_HUMANPalmitoyltransferase(Fragment)OS=HomosapiensGN=ZDHHC2PE=1SV=1;tr|A0A140VKD9|A0A140VKD9_HUMANPalmitoyltransferaseOS=HomosapiensPE=2SV=1;sp|Q9UIJ5|ZDHC2_HUMANPalmitoyltransferaseZDHHC2OS=HomosapiensGN=ZDHHC2PE=1SV=1	tr|E5RFZ7|E5RFZ7_HUMAN Palmitoyltransferase (Fragment) OS=Homo sapiens GN=ZDHHC2 PE=1 SV=1;tr|A0A140VKD9|A0A140VKD9_HUMAN Palmitoyltransferase OS=Homo sapiens PE=2 SV=1;sp|Q9UIJ5|ZDHC2_HUMAN Palmitoyltransferase ZDHHC2 OS=Homo sapiens GN=ZDHHC2 PE=1 SV=1	29239	29116	0.995793	1.10646	0.145945	34387	24081	0.700294	1.07484	0.104116	27968	33754	1.20688	1.11298	0.154433	24404	30210	1.23791	1.21732	0.283712	3	2	2	15.429	0.0045754	1.0695	1	1	1	1	1	1	1	1	12.3	38484000	2				6652	9823;21156	True;True	10907;23527	20333;43905	24869;53538	24869;53538
Q9UBI1	COMD3_HUMAN	COMMD3	COMM domain-containing protein 3 OS=Homo sapiens	sp|Q9UBI1|COMD3_HUMANCOMMdomain-containingprotein3OS=HomosapiensGN=COMMD3PE=1SV=1;tr|R4GMW6|R4GMW6_HUMANCOMMD3-BMI1readthrough(Fragment)OS=HomosapiensGN=COMMD3-BMI1PE=4SV=1;tr|H0Y6Z9|H0Y6Z9_HUMANCOMMdomain-containingprotein3(Fragment)OS=HomosapiensGN=COMMD3PE=4SV=1;tr|R4GMX3|R4GMX3_HUMANCOMMD3-BMI1readthroughOS=HomosapiensGN=COMMD3-BMI1PE=4SV=1;tr|B3KY73|B3KY73_HUMANcDNAFLJ45471fis,cloneBRSTN2016892,highlysimilartoCOMMdomain-containingprotein3OS=HomosapiensPE=2SV=1;tr|R4GN54|R4GN54_HUMANCOMMD3-BMI1readthrough(Fragment)OS=HomosapiensGN=COMMD3-BMI1PE=4SV=1;tr|H0Y4W0|H0Y4W0_HUMANCOMMdomain-containingprotein3(Fragment)OS=HomosapiensGN=COMMD3PE=1SV=1;tr|H0Y4E5|H0Y4E5_HUMANCOMMdomain-containingprotein3(Fragment)OS=HomosapiensGN=COMMD3PE=1SV=1;tr|R4GN06|R4GN06_HUMANCOMMdomain-containingprotein3(Fragment)OS=HomosapiensGN=COMMD3PE=4SV=1;tr|Q5T8Z1|Q5T8Z1_HUMANCOMMD3-BMI1readthrough(Fragment)OS=HomosapiensGN=COMMD3-BMI1PE=4SV=2;tr|R4GNF2|R4GNF2_HUMANCOMMdomain-containingprotein3(Fragment)OS=HomosapiensGN=COMMD3PE=1SV=1;tr|B7Z2U1|B7Z2U1_HUMANcDNAFLJ53739,weaklysimilartoCOMMdomain-containingprotein3OS=HomosapiensPE=2SV=1	sp|Q9UBI1|COMD3_HUMAN COMM domain-containing protein 3 OS=Homo sapiens GN=COMMD3 PE=1 SV=1;tr|R4GMW6|R4GMW6_HUMAN COMMD3-BMI1 readthrough (Fragment) OS=Homo sapiens GN=COMMD3-BMI1 PE=4 SV=1;tr|H0Y6Z9|H0Y6Z9_HUMAN COMM domain-containing protein 3 (Fragment)	140570	139970	0.995732	1.10639	0.145856	117770	105760	0.898022	1.37832	0.462906	140400	158300	1.12749	1.03977	0.0562697	132370	141350	1.06784	1.05008	0.0704987	12	6	6	22.151	0	59.383	10	10	10	10	10	10	10	10	39.5	301850000	10				6546	284;25650;27342;44963;52565;55977	True;True;True;True;True;True	311;28495;30362;50697;60272;64008	581;582;53116;56358;56359;95134;95135;110735;110736;117070	717;718;64665;68642;68643;117077;117078;135398;135399;142809	718;64665;68642;117078;135398;142809
P13726	TF_HUMAN	F3	Tissue factor OS=Homo sapiens	sp|P13726|TF_HUMANTissuefactorOS=HomosapiensGN=F3PE=1SV=1;tr|B2R6M5|B2R6M5_HUMANTissuefactorOS=HomosapiensPE=2SV=1;tr|Q8NCW7|Q8NCW7_HUMANTissuefactor(Fragment)OS=HomosapiensPE=2SV=1;tr|Q86SE7|Q86SE7_HUMANTissuefactor(Fragment)OS=HomosapiensPE=2SV=1;sp|P13726-2|TF_HUMANIsoform2ofTissuefactorOS=HomosapiensGN=F3	sp|P13726|TF_HUMAN Tissue factor OS=Homo sapiens GN=F3 PE=1 SV=1;tr|B2R6M5|B2R6M5_HUMAN Tissue factor OS=Homo sapiens PE=2 SV=1;tr|Q8NCW7|Q8NCW7_HUMAN Tissue factor (Fragment) OS=Homo sapiens PE=2 SV=1;tr|Q86SE7|Q86SE7_HUMAN Tissue factor (Fragment) OS=Hom	164770	164060	0.995691	1.10634	0.145797	210530	140530	0.667506	1.02451	0.0349366	184050	195460	1.06199	0.979371	-0.0300729	153730	182660	1.18819	1.16842	0.224565	5	6	6	33.067	0	84.946	7	7	7	7	7	7	7	7	17.3	527330000	10				1546	2484;6938;6939;30814;32875;58375	True;True;True;True;True;True	2741;7712;7713;34311;36590;66652	5203;5204;14681;14682;14683;14684;64141;67742;121993;121994	6386;6387;18108;18109;18110;18111;78295;82677;148798;148799	6386;18108;18110;78295;82677;148798			1484			242
B2RB24	B2RB24_HUMAN	2 SV=1	cDNA, FLJ95266 OS=Homo sapiens	tr|B2RB24|B2RB24_HUMANcDNA,FLJ95266OS=HomosapiensPE=2SV=1;sp|Q96KN4|FA84A_HUMANProteinFAM84AOS=HomosapiensGN=FAM84APE=2SV=2	tr|B2RB24|B2RB24_HUMAN cDNA, FLJ95266 OS=Homo sapiens PE=2 SV=1;sp|Q96KN4|FA84A_HUMAN Protein FAM84A OS=Homo sapiens GN=FAM84A PE=2 SV=2	10360	10315	0.995656	1.1063	0.145746	14268	7145.2	0.500785	0.768623	-0.379653	9583.9	12268	1.28006	1.18047	0.239367	9757.6	10301	1.05569	1.03813	0.0539891	2	3	3	32.521	0	3.0955	2	2	2	2	2	2	2	2	9.9	26050000	3				5330	18738;62858;63880	True;True;True	20842;71722;72885	38864;131919;134202	47393;160949;163699	47393;160949;163699
E5RGQ3	E5RGQ3_HUMAN	RWDD1	RWD domain-containing protein 1 (Fragment) OS=Homo sapiens	tr|E5RGQ3|E5RGQ3_HUMANRWDdomain-containingprotein1(Fragment)OS=HomosapiensGN=RWDD1PE=1SV=1;sp|Q9H446-2|RWDD1_HUMANIsoform2ofRWDdomain-containingprotein1OS=HomosapiensGN=RWDD1;sp|Q9H446|RWDD1_HUMANRWDdomain-containingprotein1OS=HomosapiensGN=RWDD1PE=1SV=1	tr|E5RGQ3|E5RGQ3_HUMAN RWD domain-containing protein 1 (Fragment) OS=Homo sapiens GN=RWDD1 PE=1 SV=1;sp|Q9H446-2|RWDD1_HUMAN Isoform 2 of RWD domain-containing protein 1 OS=Homo sapiens GN=RWDD1;sp|Q9H446|RWDD1_HUMAN RWD domain-containing protein 1 OS=Homo	67770	67475	0.995647	1.10629	0.145733	33040	21386	0.647276	0.993462	-0.00946278	56686	75303	1.32842	1.22507	0.292866	71622	69107	0.964885	0.948837	-0.075768	3	1	1	8.5618	0.00015375	1.9282	3	3	3	3	3	3	3	3	12.5	44986000	4				5963	18083	TRUE	20110	37464;37465;37466;37467	45633;45634;45635;45636	45634
O43324-2	MCA3_HUMAN	EEF1E1	Isoform 2 of Eukaryotic translation elongation factor 1 epsilon-1 OS=Homo sapiens	sp|O43324-2|MCA3_HUMANIsoform2ofEukaryotictranslationelongationfactor1epsilon-1OS=HomosapiensGN=EEF1E1;tr|D6RBD7|D6RBD7_HUMANEukaryotictranslationelongationfactor1epsilon-1OS=HomosapiensGN=EEF1E1PE=4SV=1;tr|C9J1V9|C9J1V9_HUMANEEF1E1-BLOC1S5readthrough(NMDcandidate)OS=HomosapiensGN=EEF1E1-BLOC1S5PE=4SV=2;sp|O43324|MCA3_HUMANEukaryotictranslationelongationfactor1epsilon-1OS=HomosapiensGN=EEF1E1PE=1SV=1;tr|H0YAL7|H0YAL7_HUMANEukaryotictranslationelongationfactor1epsilon-1(Fragment)OS=HomosapiensGN=EEF1E1PE=4SV=1;tr|D6RCQ0|D6RCQ0_HUMANEukaryotictranslationelongationfactor1epsilon-1(Fragment)OS=HomosapiensGN=EEF1E1PE=4SV=1	sp|O43324-2|MCA3_HUMAN Isoform 2 of Eukaryotic translation elongation factor 1 epsilon-1 OS=Homo sapiens GN=EEF1E1;tr|D6RBD7|D6RBD7_HUMAN Eukaryotic translation elongation factor 1 epsilon-1 OS=Homo sapiens GN=EEF1E1 PE=4 SV=1;tr|C9J1V9|C9J1V9_HUMAN EEF1E1	102830	102380	0.995624	1.10627	0.145699	119690	79980	0.668226	1.02562	0.0364928	87727	106960	1.21924	1.12438	0.16913	96642	110780	1.14629	1.12723	0.172778	6	5	5	15.548	0	13.11	5	5	5	5	5	5	5	5	34.5	281270000	6				608	24;9802;17738;65576;68628	True;True;True;True;True	25;10885;19719;74804;78265	41;20295;36653;137754;144301	47;48;24828;44638;167974;176026	47;24828;44638;167974;176026
Q5T765	Q5T765_HUMAN	IFIT3	Interferon-induced protein with tetratricopeptide repeats 3, isoform CRA_a OS=Homo sapiens	tr|Q5T765|Q5T765_HUMANInterferon-inducedproteinwithtetratricopeptiderepeats3,isoformCRA_aOS=HomosapiensGN=IFIT3PE=2SV=1;sp|O14879|IFIT3_HUMANInterferon-inducedproteinwithtetratricopeptiderepeats3OS=HomosapiensGN=IFIT3PE=1SV=1;tr|B4DLS7|B4DLS7_HUMANcDNAFLJ53454,highlysimilartoInterferon-inducedproteinwithtetratricopeptiderepeats3OS=HomosapiensPE=2SV=1	tr|Q5T765|Q5T765_HUMAN Interferon-induced protein with tetratricopeptide repeats 3, isoform CRA_a OS=Homo sapiens GN=IFIT3 PE=2 SV=1;sp|O14879|IFIT3_HUMAN Interferon-induced protein with tetratricopeptide repeats 3 OS=Homo sapiens GN=IFIT3 PE=1 SV=1;tr|B4D	89993	89581	0.995422	1.10604	0.145407	131140	93110	0.710005	1.08974	0.123984	92766	98877	1.06588	0.98295	-0.0248098	98630	101430	1.02839	1.01128	0.016189	3	8	8	55.984	0	45.284	5	5	5	5	5	5	5	5	21.6	168860000	8				477	11919;17452;19816;25769;39543;46242;47172;48455	True;True;True;True;True;True;True;True	13271;19404;22056;28621;43981;52195;53531;55327	24956;36111;41090;53301;81103;97812;99955;102954	30549;44008;50124;64887;98775;120304;122782;126309	30549;44008;50124;64887;98775;120304;122782;126309			261			292
Q53H08	Q53H08_HUMAN	2 SV=1	Glyceronephosphate O-acyltransferase variant (Fragment) OS=Homo sapiens	tr|Q53H08|Q53H08_HUMANGlyceronephosphateO-acyltransferasevariant(Fragment)OS=HomosapiensPE=2SV=1;tr|Q53FI2|Q53FI2_HUMANGlyceronephosphateO-acyltransferasevariant(Fragment)OS=HomosapiensPE=2SV=1;tr|B2RAG5|B2RAG5_HUMANDihydroxyacetonephosphateacyltransferaseOS=HomosapiensPE=2SV=1;sp|O15228|GNPAT_HUMANDihydroxyacetonephosphateacyltransferaseOS=HomosapiensGN=GNPATPE=1SV=1;tr|Q59EC9|Q59EC9_HUMANGlyceronephosphateO-acyltransferasevariant(Fragment)OS=HomosapiensPE=2SV=1;tr|Q5TBH8|Q5TBH8_HUMANDihydroxyacetonephosphateacyltransferase(Fragment)OS=HomosapiensGN=GNPATPE=1SV=1;sp|O15228-2|GNPAT_HUMANIsoform2ofDihydroxyacetonephosphateacyltransferaseOS=HomosapiensGN=GNPAT;tr|B3KN78|B3KN78_HUMANcDNAFLJ13891fis,cloneTHYRO1001617,highlysimilartoDihydroxyacetonephosphateacyltransferaseOS=HomosapiensPE=2SV=1;tr|Q71V38|Q71V38_HUMANDihydroxyacetonephosphateacyltransferase(Fragment)OS=HomosapiensPE=2SV=1;tr|Q5TBH6|Q5TBH6_HUMANDihydroxyacetonephosphateacyltransferase(Fragment)OS=HomosapiensGN=GNPATPE=1SV=1	tr|Q53H08|Q53H08_HUMAN Glyceronephosphate O-acyltransferase variant (Fragment) OS=Homo sapiens PE=2 SV=1;tr|Q53FI2|Q53FI2_HUMAN Glyceronephosphate O-acyltransferase variant (Fragment) OS=Homo sapiens PE=2 SV=1;tr|B2RAG5|B2RAG5_HUMAN Dihydroxyacetone phosph	140900	140250	0.995387	1.106	0.145356	183140	128510	0.701704	1.077	0.107018	140430	154810	1.1024	1.01663	0.0237989	129050	151860	1.17675	1.15718	0.210615	10	10	10	77.161	0	12.727	8	8	8	8	8	8	8	8	14.6	299700000	10				541	2877;7578;8363;9101;16735;42660;43469;55812;61624;66401	True;True;True;True;True;True;True;True;True;True	3183;8429;9302;10121;18604;47864;48908;63827;70329;75723	6130;15805;17391;18906;34627;89752;91629;91630;91631;116745;129234;129235;139483	7555;19375;21359;23188;42199;110554;112733;112734;112735;142413;157664;157665;170044	7555;19375;21359;23188;42199;110554;112735;142413;157664;170044	328			233
A0A024R3W2	A0A024R3W2_HUMAN	TOMM20	Translocase of outer mitochondrial membrane 20 homolog (Yeast), isoform CRA_a OS=Homo sapiens	tr|A0A024R3W2|A0A024R3W2_HUMANTranslocaseofoutermitochondrialmembrane20homolog(Yeast),isoformCRA_aOS=HomosapiensGN=TOMM20PE=3SV=1;sp|Q15388|TOM20_HUMANMitochondrialimportreceptorsubunitTOM20homologOS=HomosapiensGN=TOMM20PE=1SV=1	tr|A0A024R3W2|A0A024R3W2_HUMAN Translocase of outer mitochondrial membrane 20 homolog (Yeast), isoform CRA_a OS=Homo sapiens GN=TOMM20 PE=3 SV=1;sp|Q15388|TOM20_HUMAN Mitochondrial import receptor subunit TOM20 homolog OS=Homo sapiens GN=TOMM20 PE=1 SV=1	235000	233870	0.995191	1.10579	0.145073	326310	196160	0.601146	0.922661	-0.116128	214480	248140	1.15694	1.06693	0.0934626	216070	241010	1.11543	1.09687	0.133397	2	5	5	16.298	0	10.478	9	9	9	9	9	9	9	9	26.9	1548700000	9				3410	7640;30434;38386;38671;51127	True;True;True;True;True	8498;33884;42720;43028;58698	15925;15926;15927;63323;78979;78980;79537;108132	19511;19512;19513;77302;77303;96333;96334;96982;132324	19511;77302;96334;96982;132324
O95479	G6PE_HUMAN	H6PD	GDH/6PGL endoplasmic bifunctional protein OS=Homo sapiens	sp|O95479|G6PE_HUMANGDH/6PGLendoplasmicbifunctionalproteinOS=HomosapiensGN=H6PDPE=1SV=2;tr|R4GMU1|R4GMU1_HUMANGDH/6PGLendoplasmicbifunctionalproteinOS=HomosapiensGN=H6PDPE=1SV=1	sp|O95479|G6PE_HUMAN GDH/6PGL endoplasmic bifunctional protein OS=Homo sapiens GN=H6PD PE=1 SV=2;tr|R4GMU1|R4GMU1_HUMAN GDH/6PGL endoplasmic bifunctional protein OS=Homo sapiens GN=H6PD PE=1 SV=1	32178	32022	0.995152	1.10574	0.145015	43218	26626	0.616086	0.945591	-0.0807124	31801	29428	0.92538	0.853385	-0.228731	30388	29137	0.958832	0.942885	-0.0848464	2	4	3	88.892	0	3.2776	2	2	2	2	2	2	2	2	4.3	28520000	3				1068	3356;17081;46489;61733	True;True;True;True	3702;18980;52554;70456	7068;35273;98382;129463	8657;42935;120981;157944	8657;42935;120981;157944
Q15717	ELAV1_HUMAN	ELAVL1	ELAV-like protein 1 OS=Homo sapiens	sp|Q15717|ELAV1_HUMANELAV-likeprotein1OS=HomosapiensGN=ELAVL1PE=1SV=2;sp|Q15717-2|ELAV1_HUMANIsoform2ofELAV-likeprotein1OS=HomosapiensGN=ELAVL1;tr|M0QZR9|M0QZR9_HUMANELAV-likeprotein1OS=HomosapiensGN=ELAVL1PE=1SV=1;tr|M0R055|M0R055_HUMANELAV-likeprotein1(Fragment)OS=HomosapiensGN=ELAVL1PE=1SV=1	sp|Q15717|ELAV1_HUMAN ELAV-like protein 1 OS=Homo sapiens GN=ELAVL1 PE=1 SV=2;sp|Q15717-2|ELAV1_HUMAN Isoform 2 of ELAV-like protein 1 OS=Homo sapiens GN=ELAVL1;tr|M0QZR9|M0QZR9_HUMAN ELAV-like protein 1 OS=Homo sapiens GN=ELAVL1 PE=1 SV=1	110820	110280	0.995127	1.10571	0.14498	151960	91455	0.601836	0.923719	-0.114473	98885	121110	1.22476	1.12947	0.175646	100360	115560	1.15145	1.1323	0.179261	4	5	4	36.091	0	14.378	7	7	7	7	7	7	7	7	18.4	142690000	8				3447	2839;7814;17831;53880;59269	False;True;True;True;True	3144;8703;19830;61704;67673;67674	6056;6057;6058;16325;16326;36897;36898;113188;113189;123880;123881	7470;7471;7472;20034;20035;44929;44930;138313;138314;151091;151092	7471;20034;44930;138313;151092	1868		4015	82		31
A0A024R6I3	A0A024R6I3_HUMAN	TMED10	Testicular tissue protein Li 206 OS=Homo sapiens	tr|A0A024R6I3|A0A024R6I3_HUMANTesticulartissueproteinLi206OS=HomosapiensGN=TMED10PE=2SV=1;sp|P49755|TMEDA_HUMANTransmembraneemp24domain-containingprotein10OS=HomosapiensGN=TMED10PE=1SV=2;tr|Q53GF9|Q53GF9_HUMANFull-lengthcDNA5-PRIMEendofcloneCS0DF013YM24ofFetalbrainofHomosapiens(Human)variant(Fragment)OS=HomosapiensPE=2SV=1;tr|G3V2K7|G3V2K7_HUMANTransmembraneemp24domain-containingprotein10OS=HomosapiensGN=TMED10PE=1SV=1;tr|B4DL12|B4DL12_HUMANcDNAFLJ53754,highlysimilartoTransmembraneemp24domain-containingprotein10OS=HomosapiensPE=2SV=1;tr|B4DZH3|B4DZH3_HUMANcDNAFLJ52032,highlysimilartoTransmembraneemp24domain-containingprotein10OS=HomosapiensPE=2SV=1	tr|A0A024R6I3|A0A024R6I3_HUMAN Testicular tissue protein Li 206 OS=Homo sapiens GN=TMED10 PE=2 SV=1;sp|P49755|TMEDA_HUMAN Transmembrane emp24 domain-containing protein 10 OS=Homo sapiens GN=TMED10 PE=1 SV=2;tr|Q53GF9|Q53GF9_HUMAN Full-length cDNA 5-PRIME e	146060	145340	0.995071	1.10565	0.144897	99897	74791	0.748681	1.1491	0.200508	127170	141880	1.11567	1.02887	0.0410643	119020	120910	1.01588	0.998983	-0.00146746	6	5	5	24.976	0	24.842	12	12	12	12	12	12	12	12	25.6	767060000	13				2295	7188;9767;29179;36910;45581	True;True;True;True;True	7991;10835;32457;32458;41049;51454	15120;20184;20185;60600;60601;60602;60603;60604;75852;75853;96613	18606;24693;24694;74021;74022;74023;74024;74025;74026;92660;92661;92662;118907	18606;24693;74026;92661;118907			2631			126
K7EM02	K7EM02_HUMAN	KATNAL2	Katanin p60 ATPase-containing subunit A-like 2 (Fragment) OS=Homo sapiens	tr|K7EM02|K7EM02_HUMANKataninp60ATPase-containingsubunitA-like2(Fragment)OS=HomosapiensGN=KATNAL2PE=1SV=1;tr|K7EIJ8|K7EIJ8_HUMANKataninp60ATPase-containingsubunitA-like2(Fragment)OS=HomosapiensGN=KATNAL2PE=1SV=1;sp|Q8IYT4-2|KATL2_HUMANIsoform2ofKataninp60ATPase-containingsubunitA-like2OS=HomosapiensGN=KATNAL2;sp|Q8IYT4|KATL2_HUMANKataninp60ATPase-containingsubunitA-like2OS=HomosapiensGN=KATNAL2PE=1SV=3	tr|K7EM02|K7EM02_HUMAN Katanin p60 ATPase-containing subunit A-like 2 (Fragment) OS=Homo sapiens GN=KATNAL2 PE=1 SV=1;tr|K7EIJ8|K7EIJ8_HUMAN Katanin p60 ATPase-containing subunit A-like 2 (Fragment) OS=Homo sapiens GN=KATNAL2 PE=1 SV=1;sp|Q8IYT4-2|KATL2_HU	116750	116160	0.994946	1.10551	0.144717	129250	73078	0.5654	0.867797	-0.204571	95126	113000	1.1879	1.09548	0.131563	94299	101570	1.07711	1.05919	0.082963	4	1	1	13.999	0	7.8175	4	4	4	4	4	4	4	4	9.4	1095900000	6				4435	22851	TRUE	25382	47296;47297;47298;47299	57636;57637;57638;57639;57640;57641	57639
Q9BQ16-9	TICN3_HUMAN	SPOCK3	Isoform 9 of Testican-3 OS=Homo sapiens	sp|Q9BQ16-9|TICN3_HUMANIsoform9ofTestican-3OS=HomosapiensGN=SPOCK3;sp|Q9BQ16-1|TICN3_HUMANIsoform1ofTestican-3OS=HomosapiensGN=SPOCK3;tr|B4DFW5|B4DFW5_HUMANcDNAFLJ55965,highlysimilartoTestican-3OS=HomosapiensPE=2SV=1;tr|E7ENT7|E7ENT7_HUMANTestican-3(Fragment)OS=HomosapiensGN=SPOCK3PE=1SV=8;sp|Q9BQ16-7|TICN3_HUMANIsoform7ofTestican-3OS=HomosapiensGN=SPOCK3;sp|Q9BQ16-2|TICN3_HUMANIsoform2ofTestican-3OS=HomosapiensGN=SPOCK3;sp|Q9BQ16-5|TICN3_HUMANIsoform5ofTestican-3OS=HomosapiensGN=SPOCK3;sp|Q9BQ16-6|TICN3_HUMANIsoform6ofTestican-3OS=HomosapiensGN=SPOCK3;tr|B4DI52|B4DI52_HUMANcDNAFLJ59526,highlysimilartoTestican-3OS=HomosapiensPE=2SV=1;tr|A0A0A0MTJ2|A0A0A0MTJ2_HUMANSparc/osteonectin,cwcvandkazal-likedomainsproteoglycan(Testican)3,isoformCRA_bOS=HomosapiensGN=SPOCK3PE=1SV=1;sp|Q9BQ16-4|TICN3_HUMANIsoform4ofTestican-3OS=HomosapiensGN=SPOCK3;sp|Q9BQ16-8|TICN3_HUMANIsoform8ofTestican-3OS=HomosapiensGN=SPOCK3;sp|Q9BQ16|TICN3_HUMANTestican-3OS=HomosapiensGN=SPOCK3PE=1SV=2;tr|Q4W5E2|Q4W5E2_HUMANUncharacterizedproteintmp_locus_3(Fragment)OS=HomosapiensGN=tmp_locus_3PE=4SV=1	sp|Q9BQ16-9|TICN3_HUMAN Isoform 9 of Testican-3 OS=Homo sapiens GN=SPOCK3;sp|Q9BQ16-1|TICN3_HUMAN Isoform 1 of Testican-3 OS=Homo sapiens GN=SPOCK3;tr|B4DFW5|B4DFW5_HUMAN cDNA FLJ55965, highly similar to Testican-3 OS=Homo sapiens PE=2 SV=1;tr|E7ENT7|E7ENT	65325	64985	0.994795	1.10535	0.144498	94415	65066	0.689149	1.05773	0.080972	61890	60973	0.985183	0.908536	-0.138384	63989	64765	1.01213	0.995293	-0.00680656	14	5	3	35.592	0	9.1029	3	3	3	3	3	3	3	3	17.6	38145000	3				5564	18211;19661;34620;35322;53532	False;False;True;True;True	20253;21885;38522;39290;61329	37754;37755;40789;71254;72617;112592	46023;46024;49755;87103;88709;137648	46023;49755;87103;88709;137648
Q9UBP0-4	SPAST_HUMAN	SPAST	Isoform 4 of Spastin OS=Homo sapiens	sp|Q9UBP0-4|SPAST_HUMANIsoform4ofSpastinOS=HomosapiensGN=SPAST;sp|Q9UBP0-3|SPAST_HUMANIsoform3ofSpastinOS=HomosapiensGN=SPAST;tr|E5KRP6|E5KRP6_HUMANSpastinOS=HomosapiensGN=SPASTPE=3SV=1;sp|Q9UBP0-2|SPAST_HUMANIsoform2ofSpastinOS=HomosapiensGN=SPAST;tr|E5KRP5|E5KRP5_HUMANSpastinOS=HomosapiensGN=SPASTPE=3SV=1;sp|Q9UBP0|SPAST_HUMANSpastinOS=HomosapiensGN=SPASTPE=1SV=1;tr|B4E267|B4E267_HUMANcDNAFLJ56937,highlysimilartoSpastinOS=HomosapiensPE=2SV=1	sp|Q9UBP0-4|SPAST_HUMAN Isoform 4 of Spastin OS=Homo sapiens GN=SPAST;sp|Q9UBP0-3|SPAST_HUMAN Isoform 3 of Spastin OS=Homo sapiens GN=SPAST;tr|E5KRP6|E5KRP6_HUMAN Spastin OS=Homo sapiens GN=SPAST PE=3 SV=1;sp|Q9UBP0-2|SPAST_HUMAN Isoform 2 of Spastin OS=Ho	165520	164640	0.994683	1.10522	0.144336	213810	134340	0.628315	0.96436	-0.0523562	147130	168950	1.1483	1.05897	0.0826563	148070	160050	1.08091	1.06293	0.0880463	7	10	9	54.418	0	18.828	9	9	9	9	9	9	9	9	21.9	326680000	10				6557	3375;14647;22844;39555;47382;55443;56404;59253;66324;68937	True;True;True;True;True;True;True;True;True;True	3722;16241;25375;43995;53834;63438;64471;67657;75632;78614	7104;7105;30323;47287;81153;100521;116148;117903;123857;139345;144926	8700;8701;37072;57627;98853;123469;141748;143771;151068;169884;176767	8700;37072;57627;98853;123469;141748;143771;151068;169884;176767	5051			268
O60524-4	NEMF_HUMAN	NEMF	Isoform 4 of Nuclear export mediator factor NEMF OS=Homo sapiens	sp|O60524-4|NEMF_HUMANIsoform4ofNuclearexportmediatorfactorNEMFOS=HomosapiensGN=NEMF;sp|O60524-3|NEMF_HUMANIsoform3ofNuclearexportmediatorfactorNEMFOS=HomosapiensGN=NEMF;sp|O60524|NEMF_HUMANNuclearexportmediatorfactorNEMFOS=HomosapiensGN=NEMFPE=1SV=4;tr|G3V5V3|G3V5V3_HUMANNuclearexportmediatorfactorNEMF(Fragment)OS=HomosapiensGN=NEMFPE=1SV=8;sp|O60524-5|NEMF_HUMANIsoform5ofNuclearexportmediatorfactorNEMFOS=HomosapiensGN=NEMF;tr|G3V4D9|G3V4D9_HUMANNuclearexportmediatorfactorNEMF(Fragment)OS=HomosapiensGN=NEMFPE=1SV=1;tr|G3V547|G3V547_HUMANNuclearexportmediatorfactorNEMFOS=HomosapiensGN=NEMFPE=1SV=1;sp|O60524-2|NEMF_HUMANIsoform2ofNuclearexportmediatorfactorNEMFOS=HomosapiensGN=NEMF	sp|O60524-4|NEMF_HUMAN Isoform 4 of Nuclear export mediator factor NEMF OS=Homo sapiens GN=NEMF;sp|O60524-3|NEMF_HUMAN Isoform 3 of Nuclear export mediator factor NEMF OS=Homo sapiens GN=NEMF;sp|O60524|NEMF_HUMAN Nuclear export mediator factor NEMF OS=Homo	187170	186160	0.994604	1.10513	0.144221	245340	155690	0.634589	0.973989	-0.0380219	167500	179580	1.07212	0.988708	-0.016383	177060	163830	0.92528	0.90989	-0.136236	8	13	13	118.02	0	16.063	10	10	10	10	10	10	10	10	10.3	307040000	14				741	241;5946;10542;16402;19691;19883;40194;40383;57182;60434;60561;64281;64964	True;True;True;True;True;True;True;True;True;True;True;True;True	265;6600;11736;18240;21917;22128;44697;44907;65327;68983;69123;73366;74123	502;12511;22012;33990;40834;41210;82381;82814;119537;126390;126662;135164;136472;136473	629;15379;27034;41476;49809;50264;100285;100826;145780;154160;154496;164882;166453;166454	629;15379;27034;41476;49809;50264;100285;100826;145780;154160;154496;164882;166454
B3KPX5	B3KPX5_HUMAN	2 SV=1	cDNA FLJ32418 fis, clone SKMUS2000863, weakly similar to PROBABLE ASPARAGINYL-TRNA SYNTHETASE (EC 6.1.1.22) OS=Homo sapiens	tr|B3KPX5|B3KPX5_HUMANcDNAFLJ32418fis,cloneSKMUS2000863,weaklysimilartoPROBABLEASPARAGINYL-TRNASYNTHETASE(EC6.1.1.22)OS=HomosapiensPE=2SV=1;sp|Q96I59|SYNM_HUMANProbableasparagine--tRNAligase,mitochondrialOS=HomosapiensGN=NARS2PE=1SV=3;tr|E9PRK2|E9PRK2_HUMANProbableasparagine--tRNAligase,mitochondrial(Fragment)OS=HomosapiensGN=NARS2PE=1SV=1;tr|Q9H5H1|Q9H5H1_HUMANcDNA:FLJ23441fis,cloneHSI00612OS=HomosapiensPE=2SV=1;tr|B2RD66|B2RD66_HUMANcDNA,FLJ96480OS=HomosapiensPE=2SV=1;sp|Q96I59-2|SYNM_HUMANIsoform2ofProbableasparagine--tRNAligase,mitochondrialOS=HomosapiensGN=NARS2;tr|H0YE96|H0YE96_HUMANProbableasparagine--tRNAligase,mitochondrial(Fragment)OS=HomosapiensGN=NARS2PE=1SV=1;tr|H0YEL9|H0YEL9_HUMANProbableasparagine--tRNAligase,mitochondrial(Fragment)OS=HomosapiensGN=NARS2PE=1SV=1	tr|B3KPX5|B3KPX5_HUMAN cDNA FLJ32418 fis, clone SKMUS2000863, weakly similar to PROBABLE ASPARAGINYL-TRNA SYNTHETASE (EC 6.1.1.22) OS=Homo sapiens PE=2 SV=1;sp|Q96I59|SYNM_HUMAN Probable asparagine--tRNA ligase, mitochondrial OS=Homo sapiens GN=NARS2 PE=1	127110	126420	0.994572	1.1051	0.144174	138580	95514	0.689234	1.05786	0.0811493	116310	137280	1.18029	1.08847	0.122298	114580	133960	1.16914	1.14969	0.20125	8	9	9	54.043	0	12.155	8	8	8	8	8	8	8	8	17	309170000	11				5290	7767;11334;16354;26094;46457;59335;63045;67750;68158	True;True;True;True;True;True;True;True;True	8645;12609;18190;28986;52506;67750;71930;77281;77735	16200;23608;33925;53853;53854;98296;124029;132310;142349;142350;143292	19870;28926;41406;65566;65567;65568;120875;151284;161405;173546;173547;174788	19870;28926;41406;65567;120875;151284;161405;173547;174788	4426			38
F5H4N6	F5H4N6_HUMAN	GRIP1	Glutamate receptor-interacting protein 1 (Fragment) OS=Homo sapiens	tr|F5H4N6|F5H4N6_HUMANGlutamatereceptor-interactingprotein1(Fragment)OS=HomosapiensGN=GRIP1PE=1SV=1;sp|Q9Y3R0-3|GRIP1_HUMANIsoform3ofGlutamatereceptor-interactingprotein1OS=HomosapiensGN=GRIP1;sp|Q9Y3R0-2|GRIP1_HUMANIsoform2ofGlutamatereceptor-interactingprotein1OS=HomosapiensGN=GRIP1;sp|Q9Y3R0|GRIP1_HUMANGlutamatereceptor-interactingprotein1OS=HomosapiensGN=GRIP1PE=1SV=3;tr|F5H4P8|F5H4P8_HUMANGlutamatereceptor-interactingprotein1(Fragment)OS=HomosapiensGN=GRIP1PE=1SV=1;tr|B4DIF3|B4DIF3_HUMANcDNAFLJ59282,highlysimilartoGlutamatereceptor-interactingprotein1(Fragment)OS=HomosapiensPE=2SV=1;tr|H0YFK8|H0YFK8_HUMANGlutamatereceptor-interactingprotein1(Fragment)OS=HomosapiensGN=GRIP1PE=1SV=1;tr|F5H4Q7|F5H4Q7_HUMANGlutamatereceptor-interactingprotein1(Fragment)OS=HomosapiensGN=GRIP1PE=1SV=1;tr|F5H3F9|F5H3F9_HUMANGlutamatereceptor-interactingprotein1(Fragment)OS=HomosapiensGN=GRIP1PE=1SV=7;tr|H0YGF1|H0YGF1_HUMANGlutamatereceptor-interactingprotein1(Fragment)OS=HomosapiensGN=GRIP1PE=1SV=1;tr|F5H424|F5H424_HUMANGlutamatereceptor-interactingprotein1(Fragment)OS=HomosapiensGN=GRIP1PE=1SV=1;tr|H0YGM4|H0YGM4_HUMANGlutamatereceptor-interactingprotein1(Fragment)OS=HomosapiensGN=GRIP1PE=1SV=1;tr|F5H5I0|F5H5I0_HUMANGlutamatereceptor-interactingprotein1(Fragment)OS=HomosapiensGN=GRIP1PE=1SV=8;tr|F5H3G9|F5H3G9_HUMANGlutamatereceptor-interactingprotein1(Fragment)OS=HomosapiensGN=GRIP1PE=1SV=8	tr|F5H4N6|F5H4N6_HUMAN Glutamate receptor-interacting protein 1 (Fragment) OS=Homo sapiens GN=GRIP1 PE=1 SV=1;sp|Q9Y3R0-3|GRIP1_HUMAN Isoform 3 of Glutamate receptor-interacting protein 1 OS=Homo sapiens GN=GRIP1;sp|Q9Y3R0-2|GRIP1_HUMAN Isoform 2 of Glutam	65081	64724	0.994515	1.10503	0.144091	72105	40669	0.564025	0.865685	-0.208086	65846	69461	1.0549	0.972829	-0.0397412	59514	66521	1.11774	1.09915	0.136384	14	11	10	114.06	0	11.873	6	6	6	6	6	6	6	6	10.2	267630000	11				6988	8353;25329;34479;36996;37812;51708;54368;54588;55308;57864;60606	True;True;True;True;True;True;True;True;True;True;True	9292;28144;38362;41141;42037;59327;62225;62507;63289;66076;69171	17373;52490;70970;75979;77601;109089;114012;114541;115887;120850;126762	21339;63856;86755;92800;94664;133440;139238;139871;141440;147347;154620	21339;63856;86755;92800;94664;133440;139238;139871;141440;147347;154620
A0A0A8K8F5	A0A0A8K8F5_HUMAN	SCAMP5	Secretory carrier-associated membrane protein OS=Homo sapiens	tr|A0A0A8K8F5|A0A0A8K8F5_HUMANSecretorycarrier-associatedmembraneproteinOS=HomosapiensGN=SCAMP5PE=2SV=1;sp|Q8TAC9|SCAM5_HUMANSecretorycarrier-associatedmembraneprotein5OS=HomosapiensGN=SCAMP5PE=1SV=1;sp|Q8TAC9-2|SCAM5_HUMANIsoform2ofSecretorycarrier-associatedmembraneprotein5OS=HomosapiensGN=SCAMP5;tr|H3BP89|H3BP89_HUMANSecretorycarrier-associatedmembraneproteinOS=HomosapiensGN=SCAMP5PE=1SV=1;tr|H3BU33|H3BU33_HUMANSecretorycarrier-associatedmembraneprotein(Fragment)OS=HomosapiensGN=SCAMP5PE=1SV=1;tr|H3BTD1|H3BTD1_HUMANSecretorycarrier-associatedmembraneprotein(Fragment)OS=HomosapiensGN=SCAMP5PE=1SV=1;tr|H3BNB3|H3BNB3_HUMANSecretorycarrier-associatedmembraneprotein(Fragment)OS=HomosapiensGN=SCAMP5PE=1SV=1;tr|H3BT30|H3BT30_HUMANSecretorycarrier-associatedmembraneprotein(Fragment)OS=HomosapiensGN=SCAMP5PE=1SV=2;tr|H3BS22|H3BS22_HUMANSecretorycarrier-associatedmembraneprotein(Fragment)OS=HomosapiensGN=SCAMP5PE=1SV=1;tr|H3BNH7|H3BNH7_HUMANSecretorycarrier-associatedmembraneprotein(Fragment)OS=HomosapiensGN=SCAMP5PE=1SV=8;tr|H3BNW6|H3BNW6_HUMANSecretorycarrier-associatedmembraneprotein(Fragment)OS=HomosapiensGN=SCAMP5PE=1SV=1;sp|Q8TAC9-3|SCAM5_HUMANIsoform3ofSecretorycarrier-associatedmembraneprotein5OS=HomosapiensGN=SCAMP5;tr|H3BMY4|H3BMY4_HUMANSecretorycarrier-associatedmembraneproteinOS=HomosapiensGN=SCAMP5PE=1SV=1	tr|A0A0A8K8F5|A0A0A8K8F5_HUMAN Secretory carrier-associated membrane protein OS=Homo sapiens GN=SCAMP5 PE=2 SV=1;sp|Q8TAC9|SCAM5_HUMAN Secretory carrier-associated membrane protein 5 OS=Homo sapiens GN=SCAMP5 PE=1 SV=1;sp|Q8TAC9-2|SCAM5_HUMAN Isoform 2 of	574220	571040	0.994462	1.10498	0.144015	781640	437440	0.559644	0.858961	-0.219335	514660	582730	1.13226	1.04417	0.0623593	499210	527980	1.05763	1.04004	0.0566394	13	4	4	26.104	0	16.367	29	29	29	29	29	29	29	29	22.6	5750200000	36				4741	4646;18847;24080;64267	True;True;True;True	5157;5158;5159;20964;20965;26747;73344;73345	9940;9941;9942;9943;9944;9945;9946;9947;39067;39068;39069;49854;135113;135114;135115;135116;135117;135118;135119;135120;135121;135122;135123;135124;135125;135126;135127;135128;135129;135130;135131;135132	12246;12247;12248;12249;12250;12251;12252;12253;12254;12255;12256;12257;12258;47639;47640;47641;47642;47643;60714;60715;164803;164804;164805;164806;164807;164808;164809;164810;164811;164812;164813;164814;164815;164816;164817;164818;164819;164820;164821;164822;164823;164824;164825;164826;164827;164828;164829;164830;164831;164832;164833;164834;164835;164836;164837;164838;164839;164840;164841;164842;164843;164844;164845;164846	12246;47640;60714;164816	4186;6600	871;872	4583	6;187	190;195	36
Q96RG4	Q96RG4_HUMAN	IRS2	Insulin receptor substrate 2 insertion mutant (Fragment) OS=Homo sapiens	tr|Q96RG4|Q96RG4_HUMANInsulinreceptorsubstrate2insertionmutant(Fragment)OS=HomosapiensGN=IRS2PE=4SV=1;sp|Q9Y4H2|IRS2_HUMANInsulinreceptorsubstrate2OS=HomosapiensGN=IRS2PE=1SV=2;tr|Q96RG5|Q96RG5_HUMANInsulinreceptorsubstrate2insertionmutant(Fragment)OS=HomosapiensGN=IRS2PE=4SV=1;tr|Q8TF73|Q8TF73_HUMANInsulinreceptorsubstrate-2(Fragment)OS=HomosapiensGN=irs-2PE=4SV=1	tr|Q96RG4|Q96RG4_HUMAN Insulin receptor substrate 2 insertion mutant (Fragment) OS=Homo sapiens GN=IRS2 PE=4 SV=1;sp|Q9Y4H2|IRS2_HUMAN Insulin receptor substrate 2 OS=Homo sapiens GN=IRS2 PE=1 SV=2;tr|Q96RG5|Q96RG5_HUMAN Insulin receptor substrate 2 insert	162340	161430	0.994394	1.1049	0.143917	230150	137090	0.595655	0.914233	-0.129367	153240	161780	1.05573	0.973594	-0.0386083	143410	172680	1.2041	1.18407	0.243758	4	17	17	137.32	0	82.196	15	15	15	15	15	15	15	15	17	300250000	21				7016	3;5592;23446;24870;34157;35326;46138;48270;54590;54721;56927;57796;61037;61315;62938;65057;68087	True;True;True;True;True;True;True;True;True;True;True;True;True;True;True;True;True	3;6211;26073;27623;38012;39295;52059;55055;62509;62648;65046;66003;69659;69979;71812;74227;77655	8;11743;48703;51532;70324;70325;72623;72624;97570;102512;114543;114544;114797;119030;119031;120720;127742;128415;132066;136669;143130	9;14389;59371;62709;85890;85891;88715;88716;120013;125786;139873;139874;140171;145101;145102;147192;155811;156595;161119;166700;174587	9;14389;59371;62709;85890;88715;120013;125786;139873;140171;145102;147192;155811;156595;161119;166700;174587
P61978-3	HNRPK_HUMAN	HNRNPK	Isoform 3 of Heterogeneous nuclear ribonucleoprotein K OS=Homo sapiens	sp|P61978-3|HNRPK_HUMANIsoform3ofHeterogeneousnuclearribonucleoproteinKOS=HomosapiensGN=HNRNPK;tr|B4DUQ1|B4DUQ1_HUMANcDNAFLJ54552,highlysimilartoHeterogeneousnuclearribonucleoproteinKOS=HomosapiensPE=2SV=1;tr|Q5EC54|Q5EC54_HUMANHeterogeneousnuclearribonucleoproteinKtranscriptvariantOS=HomosapiensGN=HNRPKPE=2SV=1;sp|P61978-2|HNRPK_HUMANIsoform2ofHeterogeneousnuclearribonucleoproteinKOS=HomosapiensGN=HNRNPK;tr|B4DFF1|B4DFF1_HUMANcDNAFLJ53312,highlysimilartoHeterogeneousnuclearribonucleoproteinKOS=HomosapiensPE=2SV=1;tr|A0A024R228|A0A024R228_HUMANHeterogeneousnuclearribonucleoproteinK,isoformCRA_dOS=HomosapiensGN=HNRPKPE=4SV=1;sp|P61978|HNRPK_HUMANHeterogeneousnuclearribonucleoproteinKOS=HomosapiensGN=HNRNPKPE=1SV=1;tr|Q5T6W2|Q5T6W2_HUMANHeterogeneousnuclearribonucleoproteinK(Fragment)OS=HomosapiensGN=HNRNPKPE=1SV=1;tr|B3KU16|B3KU16_HUMANcDNAFLJ39066fis,cloneNT2RP7014743,highlysimilartoHETEROGENEOUSNUCLEARRIBONUCLEOPROTEINKOS=HomosapiensPE=2SV=1;tr|S4R457|S4R457_HUMANHeterogeneousnuclearribonucleoproteinKOS=HomosapiensGN=HNRNPKPE=1SV=1;tr|S4R359|S4R359_HUMANHeterogeneousnuclearribonucleoproteinK(Fragment)OS=HomosapiensGN=HNRNPKPE=1SV=1	sp|P61978-3|HNRPK_HUMAN Isoform 3 of Heterogeneous nuclear ribonucleoprotein K OS=Homo sapiens GN=HNRNPK;tr|B4DUQ1|B4DUQ1_HUMAN cDNA FLJ54552, highly similar to Heterogeneous nuclear ribonucleoprotein K OS=Homo sapiens PE=2 SV=1;tr|Q5EC54|Q5EC54_HUMAN Hete	573730	570490	0.994353	1.10485	0.143856	776440	487760	0.628201	0.964185	-0.0526188	542350	663420	1.22323	1.12806	0.17385	602080	612570	1.01742	1.0005	0.000722509	11	18	18	48.562	0	89.023	34	34	34	34	34	34	34	34	45.9	7035400000	50				2640	9427;11627;15702;21773;23994;24362;25429;26981;28190;35539;41734;42626;44157;45090;49808;50829;57363;65902	True;True;True;True;True;True;True;True;True;True;True;True;True;True;True;True;True;True	10469;12940;17469;24204;26655;27054;28255;29979;31303;39526;46550;46551;47817;47818;49708;50864;50865;57232;58380;58381;65526;75158	19561;19562;24275;24276;24277;24278;24279;32645;32646;32647;45103;49699;49700;50377;50378;50379;52681;52682;55681;58191;73032;86380;86381;86382;89652;89653;89654;89655;89656;93172;93173;93174;93175;93176;95502;95503;105994;107663;107664;107665;107666;119903;119904;119905;138454	23984;23985;23986;29743;29744;29745;29746;29747;39866;39867;39868;39869;54981;60537;60538;60539;61304;61305;61306;64086;64087;67834;67835;70995;89179;105505;105506;105507;105508;110438;110439;110440;110441;110442;114594;114595;114596;114597;114598;114599;114600;114601;114602;117549;117550;129837;131766;131767;131768;131769;146241;146242;146243;168860;168861	23986;29746;39866;54981;60537;61304;64086;67834;70995;89179;105507;110442;114602;117550;129837;131769;146242;168860	2744;2745		3022;3023;3024;3025;3026	16;53		1;27;42;259;297
P48147	PPCE_HUMAN	PREP	Prolyl endopeptidase OS=Homo sapiens	sp|P48147|PPCE_HUMANProlylendopeptidaseOS=HomosapiensGN=PREPPE=1SV=2;tr|Q9UM02|Q9UM02_HUMANProlylendopeptidaseOS=HomosapiensPE=2SV=1;tr|B2RAH7|B2RAH7_HUMANcDNA,FLJ94921,highlysimilartoHomosapiensprolylendopeptidase(PREP),mRNAOS=HomosapiensPE=2SV=1	sp|P48147|PPCE_HUMAN Prolyl endopeptidase OS=Homo sapiens GN=PREP PE=1 SV=2;tr|Q9UM02|Q9UM02_HUMAN Prolyl endopeptidase OS=Homo sapiens PE=2 SV=1;tr|B2RAH7|B2RAH7_HUMAN cDNA, FLJ94921, highly similar to Homo sapiens prolyl endopeptidase (PREP), mRNA OS=Hom	667630	663840	0.994323	1.10482	0.143813	674100	531320	0.788192	1.20974	0.274703	613440	773370	1.26071	1.16263	0.217388	583760	675050	1.15638	1.13715	0.185422	3	30	30	80.699	0	132.41	54	54	54	54	54	54	54	54	53	4484400000	69				2237	2039;2249;8311;13467;13883;15102;21882;22200;25964;26853;29258;30193;38401;41167;41412;42075;42383;47443;48490;49199;52004;54481;57800;62413;63117;64079;65974;66696;68827;68967	True;True;True;True;True;True;True;True;True;True;True;True;True;True;True;True;True;True;True;True;True;True;True;True;True;True;True;True;True;True	2250;2485;9250;14941;15411;16757;24320;24671;28835;29837;32547;32548;33598;42735;45805;46077;47014;47468;47469;53921;55387;55388;56346;59646;62384;66007;71213;72018;73107;75241;76074;78488;78651	4260;4261;4751;17310;27904;27905;28848;31288;45288;45289;45892;45893;53633;55451;60746;60747;60748;62761;62762;79002;79003;84610;84611;84612;84613;85107;85108;87454;87455;88680;88681;88682;88683;88684;100663;103083;103084;103085;103086;103087;104497;109663;114339;120725;120726;120727;120728;130870;130871;130872;130873;130874;130875;132546;132547;134633;138632;138633;140079;144680;144993	5206;5207;5827;21268;34040;34041;34042;35248;38206;55186;55187;55891;55892;65308;67577;74186;74187;74188;74189;74190;76631;76632;76633;96357;96358;102979;102980;102981;102982;102983;103557;103558;107082;107083;108923;108924;108925;108926;108927;108928;123643;126489;126490;126491;126492;126493;128063;134105;139660;147197;147198;147199;147200;147201;159604;159605;159606;159607;159608;159609;159610;159611;161749;161750;164219;169067;169068;170760;170761;176455;176856	5206;5827;21268;34040;35248;38206;55187;55891;65308;67577;74190;76633;96357;102981;103557;107083;108925;123643;126491;128063;134105;139660;147199;159606;161750;164219;169067;170761;176455;176856	2379;6189		2518;2519;2520;2521;2522	524;525		1;67;452;495;633
Q6P6B7-2	ANR16_HUMAN	ANKRD16	Isoform 2 of Ankyrin repeat domain-containing protein 16 OS=Homo sapiens	sp|Q6P6B7-2|ANR16_HUMANIsoform2ofAnkyrinrepeatdomain-containingprotein16OS=HomosapiensGN=ANKRD16;sp|Q6P6B7|ANR16_HUMANAnkyrinrepeatdomain-containingprotein16OS=HomosapiensGN=ANKRD16PE=1SV=1	sp|Q6P6B7-2|ANR16_HUMAN Isoform 2 of Ankyrin repeat domain-containing protein 16 OS=Homo sapiens GN=ANKRD16;sp|Q6P6B7|ANR16_HUMAN Ankyrin repeat domain-containing protein 16 OS=Homo sapiens GN=ANKRD16 PE=1 SV=1	17960	17855	0.994154	1.10463	0.143567	24247	20180	0.832268	1.27739	0.353204	21459	21632	1.00806	0.929635	-0.105264	19436	23162	1.19171	1.17189	0.228831	2	3	3	33.447	0	6.072	2	2	2	2	2	2	2	2	14.8	60504000	4				3954	810;3522;20369	True;True;True	894;3881;22666	1675;7367;42328;42329	2079;8994;51620;51621	2079;8994;51620
B4DSL6	B4DSL6_HUMAN	2 SV=1	cDNA FLJ57190, highly similar to Actin-binding protein anillin OS=Homo sapiens	tr|B4DSL6|B4DSL6_HUMANcDNAFLJ57190,highlysimilartoActin-bindingproteinanillinOS=HomosapiensPE=2SV=1;tr|A0A024RA49|A0A024RA49_HUMANAnillin,actinbindingprotein(Scrapshomolog,Drosophila),isoformCRA_eOS=HomosapiensGN=ANLNPE=4SV=1;sp|Q9NQW6|ANLN_HUMANAnillinOS=HomosapiensGN=ANLNPE=1SV=2;tr|A8K5D9|A8K5D9_HUMANcDNAFLJ77424,highlysimilartoHomosapiensanillin,actinbindingprotein(scrapshomolog,Drosophila),mRNAOS=HomosapiensPE=2SV=1;sp|Q9NQW6-2|ANLN_HUMANIsoform2ofAnillinOS=HomosapiensGN=ANLN;tr|H7C1K5|H7C1K5_HUMANAnillin(Fragment)OS=HomosapiensGN=ANLNPE=1SV=8;tr|H7C3S1|H7C3S1_HUMANAnillin(Fragment)OS=HomosapiensGN=ANLNPE=1SV=1	tr|B4DSL6|B4DSL6_HUMAN cDNA FLJ57190, highly similar to Actin-binding protein anillin OS=Homo sapiens PE=2 SV=1;tr|A0A024RA49|A0A024RA49_HUMAN Anillin, actin binding protein (Scraps homolog, Drosophila), isoform CRA_e OS=Homo sapiens GN=ANLN PE=4 SV=1;sp|Q	853260	848210	0.994082	1.10455	0.143463	980970	795110	0.810534	1.24404	0.31503	889410	948390	1.06631	0.983354	-0.0242168	989040	762320	0.770768	0.757948	-0.399829	7	31	27	110.85	0	108.06	39	39	39	39	39	39	39	39	26	6920600000	49				6200	1728;5307;7348;9771;11076;12542;12543;14090;16859;18921;24141;24354;29055;30080;31176;34311;36884;37468;37864;38253;41144;41145;44360;45117;45538;45539;47558;50819;51970;54503;58859	True;True;True;True;True;True;True;True;True;True;True;True;True;True;True;True;True;True;True;True;True;True;True;True;True;True;True;True;True;True;True	1912;5889;8178;8179;10839;12325;13951;13952;15634;18739;21048;26813;27046;32305;32306;33476;34712;38177;38178;41019;41657;42093;42574;45779;45780;49960;49961;50895;51403;51404;54077;54078;58368;59610;62411;67191	3658;11177;15409;15410;20190;23092;23093;26226;26227;26228;29201;34877;34878;39237;49972;50365;50366;60229;60230;62527;64802;70626;70627;70628;75813;76885;76886;77694;77695;78711;78712;84574;84575;84576;93714;93715;93716;93717;95553;96533;96534;96535;100901;100902;107647;107648;109588;114388;122927;122928	4511;13700;18929;18930;18931;24699;28347;28348;28349;32042;32043;32044;32045;35693;42489;42490;47845;60855;60856;61290;61291;73586;73587;76348;79066;86286;86287;86288;92616;93848;93849;94764;94765;96009;96010;96011;102941;102942;102943;102944;115380;115381;115382;115383;117602;118819;118820;118821;123924;123925;131748;131749;134017;134018;139712;149891;149892;149893;149894	4511;13700;18930;24699;28349;32043;32045;35693;42490;47845;60855;61290;73587;76348;79066;86288;92616;93849;94764;96009;102941;102942;115383;117602;118819;118821;123925;131749;134017;139712;149893	4880;4881;4882;4883;6748		5405	584;585;858;913;952		802
A0A0A0MQY7	A0A0A0MQY7_HUMAN	CACHD1	VWFA and cache domain-containing protein 1 OS=Homo sapiens	tr|A0A0A0MQY7|A0A0A0MQY7_HUMANVWFAandcachedomain-containingprotein1OS=HomosapiensGN=CACHD1PE=1SV=1;sp|Q5VU97|CAHD1_HUMANVWFAandcachedomain-containingprotein1OS=HomosapiensGN=CACHD1PE=2SV=2;sp|Q5VU97-2|CAHD1_HUMANIsoform2ofVWFAandcachedomain-containingprotein1OS=HomosapiensGN=CACHD1	tr|A0A0A0MQY7|A0A0A0MQY7_HUMAN VWFA and cache domain-containing protein 1 OS=Homo sapiens GN=CACHD1 PE=1 SV=1;sp|Q5VU97|CAHD1_HUMAN VWFA and cache domain-containing protein 1 OS=Homo sapiens GN=CACHD1 PE=2 SV=2;sp|Q5VU97-2|CAHD1_HUMAN Isoform 2 of VWFA and	24949	24799	0.993988	1.10445	0.143327	36705	26795	0.73001	1.12044	0.164071	22543	24272	1.0767	0.992931	-0.0102351	21683	24715	1.13983	1.12088	0.164626	3	3	3	136.71	0	4.3353	2	2	2	2	2	2	2	2	2.2	36880000	4				3809	9415;44138;57110	True;True;True	10457;49687;65250	19536;19537;93135;119413	23959;23960;114552;145639	23959;114552;145639
P49588	SYAC_HUMAN	AARS	Alanine--tRNA ligase, cytoplasmic OS=Homo sapiens	sp|P49588|SYAC_HUMANAlanine--tRNAligase,cytoplasmicOS=HomosapiensGN=AARSPE=1SV=2;sp|P49588-2|SYAC_HUMANIsoform2ofAlanine--tRNAligase,cytoplasmicOS=HomosapiensGN=AARS;tr|H3BPK7|H3BPK7_HUMANAlanine--tRNAligase,cytoplasmic(Fragment)OS=HomosapiensGN=AARSPE=1SV=3	sp|P49588|SYAC_HUMAN Alanine--tRNA ligase, cytoplasmic OS=Homo sapiens GN=AARS PE=1 SV=2;sp|P49588-2|SYAC_HUMAN Isoform 2 of Alanine--tRNA ligase, cytoplasmic OS=Homo sapiens GN=AARS	2465800	2450800	0.993917	1.10437	0.143224	3188600	2052300	0.643637	0.987877	-0.0175973	2349700	2745500	1.16845	1.07754	0.107744	2430100	2573800	1.05913	1.04152	0.0586873	3	44	44	106.81	0	323.31	132	132	132	132	132	132	131	132	53.5	16280000000	165				2283	1418;3628;4909;4910;5115;6045;6468;7195;8267;9060;10121;11477;14025;20586;21850;22697;23091;24182;25991;29555;29971;30241;30770;31862;40999;41402;41459;41607;41785;41875;42338;45030;45325;47109;47740;50504;53269;56290;57058;58486;61667;62520;63374;64089	True;True;True;True;True;True;True;True;True;True;True;True;True;True;True;True;True;True;True;True;True;True;True;True;True;True;True;True;True;True;True;True;True;True;True;True;True;True;True;True;True;True;True;True	1566;4001;5448;5449;5450;5676;5677;5678;6717;7188;7998;7999;9200;10079;11267;11268;12767;15564;22908;22909;24282;25213;25647;25648;26854;28873;32874;33348;33654;34264;34265;35471;45614;46066;46147;46374;46375;46621;46743;47400;47401;47402;50783;50784;51149;53444;53445;54337;54338;54339;58027;61043;61044;64342;65190;66783;70381;71337;71338;72311;73118	2991;2992;7563;10438;10439;10440;10441;10811;10812;10813;10814;12753;13745;13746;13747;13748;15130;15131;15132;15133;17225;18830;18831;18832;21197;21198;21199;23947;23948;23949;29086;29087;29088;42816;42817;42818;42819;42820;42821;42822;45214;45215;45216;47001;47002;47860;47861;47862;47863;47864;47865;47866;50032;50033;53694;61375;61376;62278;62279;62280;62281;62870;62871;62872;64033;64034;64035;64036;64037;65997;65998;84269;84270;85090;85289;85290;85291;85292;85293;85294;85949;85950;86530;86531;86532;86828;86829;88492;88493;88494;88495;88496;88497;88498;88499;88500;88501;88502;95269;95270;95271;96067;99822;99823;99824;99825;99826;99827;101387;101388;101389;101390;101391;107159;112071;112072;112073;117654;117655;117656;117657;119317;119318;122271;129318;129319;131141;131142;131143;131144;131145;131146;133067;133068;134652	3687;3688;9233;12815;12816;12817;12818;13254;13255;13256;13257;13258;13259;15669;15670;16972;16973;16974;16975;18616;18617;18618;18619;21161;23091;23092;23093;23094;23095;23096;26079;26080;26081;26082;29343;29344;29345;29346;35557;35558;35559;35560;52266;52267;52268;52269;52270;52271;52272;52273;52274;52275;55103;55104;55105;57284;57285;57286;57287;58318;58319;58320;58321;58322;58323;58324;58325;58326;60917;60918;65389;74957;74958;76056;76057;76058;76059;76060;76759;76760;76761;76762;78157;78158;78159;78160;78161;80568;80569;102575;102576;102577;103540;103819;103820;103821;103822;103823;103824;104837;104838;104839;105728;105729;105730;105731;105732;105733;105734;106175;106176;108627;108628;108629;108630;108631;108632;108633;108634;108635;108636;108637;108638;108639;108640;108641;108642;117226;117227;117228;118221;122638;122639;122640;122641;122642;122643;124510;124511;124512;124513;124514;124515;131169;137004;137005;137006;143479;143480;143481;143482;143483;143484;145530;145531;145532;149138;157755;157756;157757;159942;159943;159944;159945;159946;159947;159948;159949;159950;162341;162342;164243	3688;9233;12815;12817;13258;15669;16974;18619;21161;23095;26082;29343;35557;52268;55103;57285;58324;60918;65389;74958;76060;76762;78160;80569;102575;103540;103822;104839;105731;106175;108633;117226;118221;122641;124513;131169;137006;143479;145530;149138;157756;159950;162341;164243	2438;2439;2440	603;604	2606;2607;2608;2609;2610;2611;2612;2613;2614;2615;2616;2617;2618;2619;2620	257;730;788	156;919	1;117;178;242;255;293;438;514;644;659;777;862;880;888;927
A0A0S2Z3H8	A0A0S2Z3H8_HUMAN	GNAS	GNAS complex locus isoform 1 (Fragment) OS=Homo sapiens	tr|A0A0S2Z3H8|A0A0S2Z3H8_HUMANGNAScomplexlocusisoform1(Fragment)OS=HomosapiensGN=GNASPE=2SV=1;sp|P63092|GNAS2_HUMANGuaninenucleotide-bindingproteinG(s)subunitalphaisoformsshortOS=HomosapiensGN=GNASPE=1SV=1;sp|P63092-4|GNAS2_HUMANIsoform4ofGuaninenucleotide-bindingproteinG(s)subunitalphaisoformsshortOS=HomosapiensGN=GNAS;sp|Q5JWF2|GNAS1_HUMANGuaninenucleotide-bindingproteinG(s)subunitalphaisoformsXLasOS=HomosapiensGN=GNASPE=1SV=2;tr|B0AZR9|B0AZR9_HUMANGNAScomplexlocus,isoformCRA_bOS=HomosapiensGN=GNASPE=2SV=1;tr|Q14455|Q14455_HUMANAlphasubunitofGsGTPbindingprotein(Fragment)OS=HomosapiensGN=GSAPE=2SV=1;tr|O60726|O60726_HUMANMutantguaninenucleotide-bindingproteinG(S),alphasubunitOS=HomosapiensPE=2SV=1;tr|A0A0A0MR13|A0A0A0MR13_HUMANGuaninenucleotide-bindingproteinG(s)subunitalphaisoformsshortOS=HomosapiensGN=GNASPE=1SV=1;tr|S4R3E3|S4R3E3_HUMANGuaninenucleotide-bindingproteinG(s)subunitalphaisoformsshort(Fragment)OS=HomosapiensGN=GNASPE=1SV=1;tr|Q5JWE9|Q5JWE9_HUMANGuaninenucleotide-bindingproteinG(s)subunitalphaisoformsshort(Fragment)OS=HomosapiensGN=GNASPE=1SV=1;tr|O75633|O75633_HUMANGuaninenucleotide-bindingproteinGsalphasubunitisoformL3OS=HomosapiensPE=2SV=1;tr|O75632|O75632_HUMANGuaninenucleotide-bindingproteinGsalphasubunitisoformL2OS=HomosapiensPE=2SV=1;tr|S4R3V9|S4R3V9_HUMANGuaninenucleotide-bindingproteinG(s)subunitalphaisoformsshort(Fragment)OS=HomosapiensGN=GNASPE=1SV=1;tr|Q5JWD1|Q5JWD1_HUMANGuaninenucleotide-bindingproteinG(s)subunitalphaisoformsshortOS=HomosapiensGN=GNASPE=1SV=1;tr|H0Y7E8|H0Y7E8_HUMANGuaninenucleotide-bindingproteinG(s)subunitalphaisoformsshort(Fragment)OS=HomosapiensGN=GNASPE=1SV=1	tr|A0A0S2Z3H8|A0A0S2Z3H8_HUMAN GNAS complex locus isoform 1 (Fragment) OS=Homo sapiens GN=GNAS PE=2 SV=1;sp|P63092|GNAS2_HUMAN Guanine nucleotide-binding protein G(s) subunit alpha isoforms short OS=Homo sapiens GN=GNAS PE=1 SV=1;sp|P63092-4|GNAS2_HUMAN Is	750080	745510	0.993907	1.10436	0.14321	759110	688460	0.90693	1.39199	0.477148	703700	853960	1.21353	1.11912	0.162359	715270	705300	0.986061	0.969661	-0.0444479	15	16	1	45.664	0	114.58	46	45	45	46	47	45	45	47	47.5	12552000000	56				2717	3932;12061;27221;28612;29902;37478;38878;46230;46663;51268;53587;54476;64007;64201;67497;68879	True;True;True;True;True;False;True;True;True;True;True;True;True;True;True;True	4340;13420;30235;31774;31775;33261;41669;43249;52177;52178;52815;58853;61387;62377;62378;73026;73263;73264;77007;78549	8353;25264;25265;25266;25267;25268;25269;25270;25271;56123;56124;56125;56126;59078;59079;59080;59081;59082;59083;59084;59085;59086;59087;62071;62072;76923;76924;76925;76926;76927;76928;76929;76930;76931;76932;76933;76934;76935;79896;79897;79898;79899;97778;97779;97780;97781;98824;98825;108343;112683;114326;114327;114328;114329;114330;114331;114332;134472;134473;134474;134475;134933;134934;134935;134936;134937;134938;141835;141836;141837;144802;144803	10281;10282;30924;30925;30926;30927;30928;30929;30930;30931;68351;68352;68353;68354;72030;72031;72032;72033;72034;72035;72036;72037;72038;72039;72040;72041;75787;75788;75789;75790;75791;93894;93895;93896;93897;93898;93899;93900;93901;93902;93903;93904;93905;93906;93907;93908;93909;93910;93911;93912;93913;93914;93915;93916;97384;97385;97386;97387;97388;97389;97390;120257;120258;120259;120260;121490;121491;132559;137749;139646;139647;139648;139649;139650;139651;139652;139653;164015;164016;164017;164018;164590;164591;164592;164593;164594;164595;164596;164597;172934;172935;172936;172937;172938;172939;176623;176624	10281;30924;68353;72039;75791;93898;97386;120259;121491;132559;137749;139649;164017;164591;172937;176624	2167;2819;2820;2821		2291;3126	66;69;167;377		110;221
V9HW53	V9HW53_HUMAN	HEL-S-277	DDAH2 OS=Homo sapiens	tr|V9HW53|V9HW53_HUMANDDAH2OS=HomosapiensGN=HEL-S-277PE=1SV=1;sp|O95865|DDAH2_HUMANN(G),N(G)-dimethylargininedimethylaminohydrolase2OS=HomosapiensGN=DDAH2PE=1SV=1;tr|A0A140T971|A0A140T971_HUMANN(G),N(G)-dimethylargininedimethylaminohydrolase2(Fragment)OS=HomosapiensGN=DDAH2PE=1SV=1;tr|Q5SSV3|Q5SSV3_HUMANN(G),N(G)-dimethylargininedimethylaminohydrolase2(Fragment)OS=HomosapiensGN=DDAH2PE=1SV=1;tr|Q5SRR8|Q5SRR8_HUMANN(G),N(G)-dimethylargininedimethylaminohydrolase2(Fragment)OS=HomosapiensGN=DDAH2PE=1SV=2;tr|H0Y7N1|H0Y7N1_HUMANN(G),N(G)-dimethylargininedimethylaminohydrolase2(Fragment)OS=HomosapiensGN=DDAH2PE=1SV=1	tr|V9HW53|V9HW53_HUMAN DDAH2 OS=Homo sapiens GN=HEL-S-277 PE=1 SV=1;sp|O95865|DDAH2_HUMAN N(G),N(G)-dimethylarginine dimethylaminohydrolase 2 OS=Homo sapiens GN=DDAH2 PE=1 SV=1;tr|A0A140T971|A0A140T971_HUMAN N(G),N(G)-dimethylarginine dimethylaminohydrolas	306830	304960	0.993905	1.10436	0.143207	358100	303550	0.847668	1.30103	0.379656	290400	307070	1.0574	0.975137	-0.0363225	265650	269490	1.01446	0.997582	-0.00349198	6	14	13	29.644	0	90.683	25	25	25	25	25	25	25	25	57.2	2460300000	29				1120	8347;13255;13937;20430;21828;22612;24540;24867;30289;30837;39586;50881;50882;60851	True;False;True;True;True;True;True;True;True;True;True;True;True;True	9286;14710;15468;22741;24259;25126;27252;27620;33706;33707;34335;44035;58436;58437;69449	17363;17364;27509;27510;27511;27512;28942;42500;42501;45182;45183;45184;46850;46851;46852;46853;50756;51526;51527;51528;62951;62952;62953;64173;81232;81233;107749;107750;127372;127373	21329;21330;33576;33577;33578;33579;33580;33581;33582;35374;51853;51854;55069;55070;55071;57116;57117;57118;57119;57120;61744;62702;62703;62704;62705;76849;76850;76851;76852;78331;98961;98962;131880;131881;131882;155371;155372	21330;33577;35374;51853;55071;57119;61744;62702;76852;78331;98961;131880;131882;155371	788		846	121		178
I3NI29	I3NI29_HUMAN	PLSCR3	Phospholipid scramblase (Fragment) OS=Homo sapiens	tr|I3NI29|I3NI29_HUMANPhospholipidscramblase(Fragment)OS=HomosapiensGN=PLSCR3PE=1SV=1;tr|I3L3X5|I3L3X5_HUMANPhospholipidscramblaseOS=HomosapiensGN=PLSCR3PE=1SV=1;sp|Q9NRY6|PLS3_HUMANPhospholipidscramblase3OS=HomosapiensGN=PLSCR3PE=1SV=2;tr|D3DTP7|D3DTP7_HUMANPhospholipidscramblaseOS=HomosapiensGN=hCG_1987383PE=3SV=1;tr|B3KP67|B3KP67_HUMANPhospholipidscramblaseOS=HomosapiensPE=2SV=1;tr|B2RBF8|B2RBF8_HUMANPhospholipidscramblaseOS=HomosapiensPE=2SV=1	tr|I3NI29|I3NI29_HUMAN Phospholipid scramblase (Fragment) OS=Homo sapiens GN=PLSCR3 PE=1 SV=1;tr|I3L3X5|I3L3X5_HUMAN Phospholipid scramblase OS=Homo sapiens GN=PLSCR3 PE=1 SV=1;sp|Q9NRY6|PLS3_HUMAN Phospholipid scramblase 3 OS=Homo sapiens GN=PLSCR3 PE=1 S	32549	32349	0.993855	1.1043	0.143134	34695	25039	0.721689	1.10767	0.147533	27842	30247	1.08638	1.00186	0.00268062	30304	27881	0.920044	0.904741	-0.144423	6	3	3	18.775	0	16.164	3	3	3	3	3	3	3	3	22.2	167870000	4				6250	33494;52734;62251	True;True;True	37267;60450;71030	68795;111005;130539;130540	83888;135710;159217;159218	83888;135710;159217
Q5VW32	BROX_HUMAN	BROX	BRO1 domain-containing protein BROX OS=Homo sapiens	sp|Q5VW32|BROX_HUMANBRO1domain-containingproteinBROXOS=HomosapiensGN=BROXPE=1SV=1;sp|Q5VW32-2|BROX_HUMANIsoform2ofBRO1domain-containingproteinBROXOS=HomosapiensGN=BROX;tr|F5GXQ0|F5GXQ0_HUMANBRO1domain-containingproteinBROXOS=HomosapiensGN=BROXPE=1SV=1;tr|B7Z1V1|B7Z1V1_HUMANcDNAFLJ50123OS=HomosapiensPE=2SV=1;tr|Q5VW33|Q5VW33_HUMANBRO1domain-containingproteinBROX(Fragment)OS=HomosapiensGN=BROXPE=1SV=1;tr|B7Z953|B7Z953_HUMANcDNAFLJ53758OS=HomosapiensPE=2SV=1	sp|Q5VW32|BROX_HUMAN BRO1 domain-containing protein BROX OS=Homo sapiens GN=BROX PE=1 SV=1;sp|Q5VW32-2|BROX_HUMAN Isoform 2 of BRO1 domain-containing protein BROX OS=Homo sapiens GN=BROX;tr|F5GXQ0|F5GXQ0_HUMAN BRO1 domain-containing protein BROX OS=Homo sa	245500	243980	0.993809	1.10425	0.143066	347400	256920	0.739551	1.13509	0.182806	238520	261570	1.09664	1.01132	0.0162382	240520	283370	1.17816	1.15856	0.212333	6	9	9	46.476	0	38.045	12	12	12	12	12	12	12	12	25.8	686340000	12				3817	5501;15566;15594;26556;29298;36439;36682;37226;54151	True;True;True;True;True;True;True;True;True	6109;17306;17342;29500;32593;40523;40802;41398;61994	11560;32327;32416;54812;60849;60850;74837;74838;75488;75489;76431;76432;113640	14167;39488;39595;66820;74333;74334;91334;91335;92255;92256;93309;93310;138823	14167;39488;39595;66820;74334;91335;92255;93310;138823	3820		4208;4209	327		56;57
B1ANM7	B1ANM7_HUMAN	FAF1	FAS-associated factor 1 OS=Homo sapiens	tr|B1ANM7|B1ANM7_HUMANFAS-associatedfactor1OS=HomosapiensGN=FAF1PE=1SV=1;sp|Q9UNN5-2|FAF1_HUMANIsoformShortofFAS-associatedfactor1OS=HomosapiensGN=FAF1;tr|A8K9X5|A8K9X5_HUMANcDNAFLJ76472,highlysimilartoHomosapiensFas(TNFRSF6)associatedfactor1(FAF1),transcriptvariant1,mRNAOS=HomosapiensPE=2SV=1;sp|Q9UNN5|FAF1_HUMANFAS-associatedfactor1OS=HomosapiensGN=FAF1PE=1SV=2;tr|B4DEJ6|B4DEJ6_HUMANcDNAFLJ50752,highlysimilartoFAS-associatedfactor1OS=HomosapiensPE=2SV=1;tr|B3KT28|B3KT28_HUMANFAS-associatedfactor1OS=HomosapiensGN=FAF1PE=1SV=1	tr|B1ANM7|B1ANM7_HUMAN FAS-associated factor 1 OS=Homo sapiens GN=FAF1 PE=1 SV=1;sp|Q9UNN5-2|FAF1_HUMAN Isoform Short of FAS-associated factor 1 OS=Homo sapiens GN=FAF1;tr|A8K9X5|A8K9X5_HUMAN cDNA FLJ76472, highly similar to Homo sapiens Fas (TNFRSF6) asso	280050	278310	0.993787	1.10423	0.143035	286280	229470	0.801558	1.23026	0.298963	260010	300110	1.15422	1.06443	0.0900757	256510	269460	1.05049	1.03301	0.046859	6	11	11	55.998	0	26.019	14	14	14	14	14	14	14	14	23.9	512570000	17				6804	13060;15984;16004;21647;35530;39775;45291;47619;50112;57900;59576	True;True;True;True;True;True;True;True;True;True;True	14501;14502;17771;17792;24061;39516;44236;51108;54166;57617;66115;68021	27186;27187;27188;33203;33204;33237;44862;44863;73020;73021;81565;95956;101125;106619;120930;120931;124517	33210;33211;33212;40546;40547;40548;40586;54708;54709;89167;89168;99342;118060;124205;130558;147443;147444;151874	33211;40547;40586;54709;89168;99342;118060;124205;130558;147443;151874	5205			409
P54762	EPHB1_HUMAN	EPHB1	Ephrin type-B receptor 1 OS=Homo sapiens	sp|P54762|EPHB1_HUMANEphrintype-Breceptor1OS=HomosapiensGN=EPHB1PE=1SV=1;sp|P54762-5|EPHB1_HUMANIsoform2ofEphrintype-Breceptor1OS=HomosapiensGN=EPHB1	sp|P54762|EPHB1_HUMAN Ephrin type-B receptor 1 OS=Homo sapiens GN=EPHB1 PE=1 SV=1;sp|P54762-5|EPHB1_HUMAN Isoform 2 of Ephrin type-B receptor 1 OS=Homo sapiens GN=EPHB1	100640	100010	0.99374	1.10417	0.142967	126240	82243	0.651481	0.999917	-0.000120073	104990	123080	1.1723	1.0811	0.112496	97034	116010	1.19556	1.17568	0.23349	2	9	5	109.88	0	7.8073	5	5	5	5	5	5	5	5	9.5	97182000	6				2485	932;12399;14065;17879;30625;34972;43669;60530;66835	True;True;True;True;False;False;False;True;False	1029;13799;15605;19883;34098;38901;49144;49145;69089;76251	1939;25938;29153;36994;36995;63720;63721;71896;92075;92076;92077;126592;140438;140439	2392;31708;35635;45043;45044;77777;77778;87844;113247;113248;113249;154407;171196;171197	2392;31708;35635;45043;77778;87844;113248;154407;171197	1916			753
A0A024R277	A0A024R277_HUMAN	SPTLC1	Serine palmitoyltransferase, long chain base subunit 1, isoform CRA_a OS=Homo sapiens	tr|A0A024R277|A0A024R277_HUMANSerinepalmitoyltransferase,longchainbasesubunit1,isoformCRA_aOS=HomosapiensGN=SPTLC1PE=4SV=1;sp|O15269|SPTC1_HUMANSerinepalmitoyltransferase1OS=HomosapiensGN=SPTLC1PE=1SV=1;tr|Q6NUL7|Q6NUL7_HUMANSPTLC1proteinOS=HomosapiensGN=SPTLC1PE=2SV=1;tr|Q59EQ4|Q59EQ4_HUMANSerinepalmitoyltransferasesubunit1isoformavariant(Fragment)OS=HomosapiensPE=2SV=1;sp|O15269-2|SPTC1_HUMANIsoform2ofSerinepalmitoyltransferase1OS=HomosapiensGN=SPTLC1;tr|B4DR90|B4DR90_HUMANcDNAFLJ57569,highlysimilartoSerinepalmitoyltransferase1(EC2.3.1.50)OS=HomosapiensPE=2SV=1	tr|A0A024R277|A0A024R277_HUMAN Serine palmitoyltransferase, long chain base subunit 1, isoform CRA_a OS=Homo sapiens GN=SPTLC1 PE=4 SV=1;sp|O15269|SPTC1_HUMAN Serine palmitoyltransferase 1 OS=Homo sapiens GN=SPTLC1 PE=1 SV=1;tr|Q6NUL7|Q6NUL7_HUMAN SPTLC1 p	164800	163760	0.993689	1.10412	0.142893	180200	128950	0.715594	1.09832	0.135297	155250	176140	1.13456	1.04629	0.0652807	157280	154520	0.982452	0.966111	-0.0497387	6	10	10	52.743	0	19.612	10	10	10	10	10	10	10	10	21.4	329350000	12				548	81;138;3717;8929;16010;37669;50295;52715;53233;66075	True;True;True;True;True;True;True;True;True;True	88;153;4102;9937;17799;41886;57808;60429;61005;75356	152;280;7779;7780;18516;33252;77367;106861;110962;112008;138847;138848	199;367;9493;9494;22679;40608;94416;130825;135640;136933;169317;169318	199;367;9493;22679;40608;94416;130825;135640;136933;169318
O60701-2	UGDH_HUMAN	UGDH	Isoform 2 of UDP-glucose 6-dehydrogenase OS=Homo sapiens	sp|O60701-2|UGDH_HUMANIsoform2ofUDP-glucose6-dehydrogenaseOS=HomosapiensGN=UGDH;sp|O60701|UGDH_HUMANUDP-glucose6-dehydrogenaseOS=HomosapiensGN=UGDHPE=1SV=1;tr|E7ER95|E7ER95_HUMANUDP-glucose6-dehydrogenase(Fragment)OS=HomosapiensGN=UGDHPE=1SV=8;tr|E7ER83|E7ER83_HUMANUDP-glucose6-dehydrogenase(Fragment)OS=HomosapiensGN=UGDHPE=1SV=1;tr|Q9NQ82|Q9NQ82_HUMANUridinediphospho-glucosedehydrogenase(Fragment)OS=HomosapiensGN=GDHPE=4SV=1;tr|E7ETF4|E7ETF4_HUMANUDP-glucose6-dehydrogenase(Fragment)OS=HomosapiensGN=UGDHPE=1SV=1;tr|E7EV97|E7EV97_HUMANUDP-glucose6-dehydrogenase(Fragment)OS=HomosapiensGN=UGDHPE=1SV=1;sp|O60701-3|UGDH_HUMANIsoform3ofUDP-glucose6-dehydrogenaseOS=HomosapiensGN=UGDH	sp|O60701-2|UGDH_HUMAN Isoform 2 of UDP-glucose 6-dehydrogenase OS=Homo sapiens GN=UGDH;sp|O60701|UGDH_HUMAN UDP-glucose 6-dehydrogenase OS=Homo sapiens GN=UGDH PE=1 SV=1;tr|E7ER95|E7ER95_HUMAN UDP-glucose 6-dehydrogenase (Fragment) OS=Homo sapiens GN=UGDH	3808.1	3783.7	0.993593	1.10401	0.142753	4016.6	2452.6	0.610616	0.937195	-0.0935786	3167	3532.4	1.11538	1.0286	0.0406833	2526.9	5163.6	2.04345	2.00947	1.00681	8	2	2	47.602	0	3.7573	1	1	1	1	1	1	1	1	6.1	12384000	2				758	16707;28996	True;True	18574;32230	34573;60084	42143;73424	42143;73424
Q8N6M0	OTU6B_HUMAN	OTUD6B	OTU domain-containing protein 6B OS=Homo sapiens	sp|Q8N6M0|OTU6B_HUMANOTUdomain-containingprotein6BOS=HomosapiensGN=OTUD6BPE=1SV=1;tr|A0A087X0W9|A0A087X0W9_HUMANOTUdomaincontaining6B,isoformCRA_bOS=HomosapiensGN=OTUD6BPE=1SV=1;tr|A0A0C4DH76|A0A0C4DH76_HUMANOTUdomain-containingprotein6BOS=HomosapiensGN=OTUD6BPE=1SV=1;sp|Q8N6M0-2|OTU6B_HUMANIsoform2ofOTUdomain-containingprotein6BOS=HomosapiensGN=OTUD6B	sp|Q8N6M0|OTU6B_HUMAN OTU domain-containing protein 6B OS=Homo sapiens GN=OTUD6B PE=1 SV=1;tr|A0A087X0W9|A0A087X0W9_HUMAN OTU domain containing 6B, isoform CRA_b OS=Homo sapiens GN=OTUD6B PE=1 SV=1;tr|A0A0C4DH76|A0A0C4DH76_HUMAN OTU domain-containing prote	33664	33448	0.993584	1.104	0.14274	32521	21594	0.664002	1.01913	0.0273431	31991	32884	1.02791	0.947942	-0.0771289	32004	35559	1.11108	1.0926	0.127766	4	7	7	33.812	0	20.642	5	5	6	4	5	6	5	5	26.3	110560000	9				4571	2676;14377;26598;27133;32691;41624;48343	True;True;True;True;True;True;True	2955;15951;29545;30142;36394;46394;55157	5644;29839;54889;54890;55963;55964;67461;86001;102675	6950;36499;66910;66911;68171;68172;68173;82345;104919;125980	6950;36499;66910;68171;82345;104919;125980			4521			1
A0A024RDL6	A0A024RDL6_HUMAN	RABGEF1	RAB guanine nucleotide exchange factor (GEF) 1, isoform CRA_b OS=Homo sapiens	tr|A0A024RDL6|A0A024RDL6_HUMANRABguaninenucleotideexchangefactor(GEF)1,isoformCRA_bOS=HomosapiensGN=RABGEF1PE=4SV=1;sp|Q9UJ41-2|RABX5_HUMANIsoform2ofRab5GDP/GTPexchangefactorOS=HomosapiensGN=RABGEF1;tr|E9PFK9|E9PFK9_HUMANRab5GDP/GTPexchangefactorOS=HomosapiensGN=RABGEF1PE=1SV=1;sp|Q9UJ41-4|RABX5_HUMANIsoform4ofRab5GDP/GTPexchangefactorOS=HomosapiensGN=RABGEF1;sp|Q9UJ41-3|RABX5_HUMANIsoform3ofRab5GDP/GTPexchangefactorOS=HomosapiensGN=RABGEF1;sp|Q9UJ41|RABX5_HUMANRab5GDP/GTPexchangefactorOS=HomosapiensGN=RABGEF1PE=1SV=2;tr|A8K3R3|A8K3R3_HUMANcDNAFLJ75284,highlysimilartoHomosapiensRABguaninenucleotideexchangefactor(GEF)1(RABGEF1),mRNAOS=HomosapiensPE=2SV=1;tr|Q3HKR1|Q3HKR1_HUMANRAP1shortisoformOS=HomosapiensGN=RABGEF1PE=1SV=1;tr|B3KMF1|B3KMF1_HUMANcDNAFLJ10840fis,cloneNT2RP4001315,highlysimilartoRab5GDP/GTPexchangefactorOS=HomosapiensPE=2SV=1;tr|A0A0A0MSJ3|A0A0A0MSJ3_HUMANRABguaninenucleotideexchangefactor(GEF)1,isoformCRA_cOS=HomosapiensGN=RABGEF1PE=1SV=1;tr|V9GYI8|V9GYI8_HUMANRab5GDP/GTPexchangefactorOS=HomosapiensGN=RABGEF1PE=1SV=1;tr|A0A1W2PPY0|A0A1W2PPY0_HUMANRab5GDP/GTPexchangefactorOS=HomosapiensGN=RABGEF1PE=4SV=1;tr|E9PHB8|E9PHB8_HUMANRab5GDP/GTPexchangefactorOS=HomosapiensGN=RABGEF1PE=4SV=1;tr|C9JDA2|C9JDA2_HUMANRab5GDP/GTPexchangefactor(Fragment)OS=HomosapiensGN=RABGEF1PE=4SV=1	tr|A0A024RDL6|A0A024RDL6_HUMAN RAB guanine nucleotide exchange factor (GEF) 1, isoform CRA_b OS=Homo sapiens GN=RABGEF1 PE=4 SV=1;sp|Q9UJ41-2|RABX5_HUMAN Isoform 2 of Rab5 GDP/GTP exchange factor OS=Homo sapiens GN=RABGEF1;tr|E9PFK9|E9PFK9_HUMAN Rab5 GDP/G	376140	373710	0.99354	1.10395	0.142676	481710	315500	0.654958	1.00525	0.00755937	345460	388610	1.12491	1.03739	0.0529558	353900	398120	1.12495	1.10624	0.145665	14	18	18	56.89	0	109.66	20	20	20	20	20	20	20	20	43.8	617820000	27				6662	2920;4492;9652;9904;13283;17477;18486;20812;22273;25661;31243;32619;34236;35480;39251;43918;47661;68929	True;True;True;True;True;True;True;True;True;True;True;True;True;True;True;True;True;True	3226;4990;10712;10995;14745;19429;20565;23150;24749;28507;34783;36318;38096;39457;43663;49428;54226;78605	6201;6202;9623;19980;19981;20479;20480;27578;36152;36153;38392;43221;46051;46052;53132;64891;64892;67330;70498;70499;72919;80598;80599;92584;92585;101219;144916	7635;7636;11861;24460;24461;25039;25040;33668;44053;44054;46856;52733;56088;56089;64684;79163;79164;82185;86129;86130;89060;98182;98183;113862;113863;124316;176756	7636;11861;24460;25039;33668;44053;46856;52733;56088;64684;79163;82185;86130;89060;98182;113863;124316;176756
Q07960	RHG01_HUMAN	ARHGAP1	Rho GTPase-activating protein 1 OS=Homo sapiens	sp|Q07960|RHG01_HUMANRhoGTPase-activatingprotein1OS=HomosapiensGN=ARHGAP1PE=1SV=1;tr|B4DPZ4|B4DPZ4_HUMANcDNAFLJ60782,highlysimilartoRho-GTPase-activatingprotein1OS=HomosapiensPE=2SV=1;tr|H0YE29|H0YE29_HUMANRhoGTPase-activatingprotein1(Fragment)OS=HomosapiensGN=ARHGAP1PE=1SV=1;tr|E9PNR6|E9PNR6_HUMANRhoGTPase-activatingprotein1(Fragment)OS=HomosapiensGN=ARHGAP1PE=1SV=1;tr|O15376|O15376_HUMANCDC42GAP-relatedprotein(Fragment)OS=HomosapiensPE=2SV=1	sp|Q07960|RHG01_HUMAN Rho GTPase-activating protein 1 OS=Homo sapiens GN=ARHGAP1 PE=1 SV=1;tr|B4DPZ4|B4DPZ4_HUMAN cDNA FLJ60782, highly similar to Rho-GTPase-activating protein 1 OS=Homo sapiens PE=2 SV=1;tr|H0YE29|H0YE29_HUMAN Rho GTPase-activating protei	522080	518590	0.993315	1.1037	0.14235	648940	405000	0.624095	0.957883	-0.0620789	406550	462600	1.13787	1.04934	0.0694839	430810	420660	0.97644	0.960199	-0.0585941	5	19	19	50.435	0	56.663	43	43	43	43	43	43	42	43	49.9	7520500000	50				2964	2834;7600;17080;19101;26169;28266;31817;33904;35176;42218;44552;45541;45977;51121;51639;55709;64380;66396;68319	True;True;True;True;True;True;True;True;True;True;True;True;True;True;True;True;True;True;True	3137;3138;8453;18979;21242;29078;31388;35423;37731;39130;47217;50209;51406;51407;51890;58692;59254;63715;73482;73483;75716;75717;77922	6041;6042;6043;6044;6045;15851;15852;35272;39559;39560;39561;39562;39563;54114;54115;58372;65927;65928;69717;72342;87982;94248;96537;96538;96539;96540;97319;108125;108987;108988;108989;116580;135378;135379;135380;135381;135382;139472;139473;139474;143680;143681;143682	7453;7454;7455;7456;7457;7458;19428;19429;42934;48225;48226;48227;48228;48229;48230;48231;48232;65967;65968;65969;71215;80484;80485;85094;88404;107838;107839;107840;116013;118823;118824;118825;118826;118827;119713;132317;133323;133324;133325;133326;142234;165154;165155;165156;165157;165158;165159;165160;170030;170031;170032;170033;175274;175275;175276	7454;19428;42934;48227;65969;71215;80484;85094;88404;107838;116013;118827;119713;132317;133323;142234;165156;170031;175276	3171;3172;3173	724	3497;3498;3499	286;364;417	60	38;93;299
Q96HY6	DDRGK_HUMAN	DDRGK1	DDRGK domain-containing protein 1 OS=Homo sapiens	sp|Q96HY6|DDRGK_HUMANDDRGKdomain-containingprotein1OS=HomosapiensGN=DDRGK1PE=1SV=2;sp|Q96HY6-2|DDRGK_HUMANIsoform2ofDDRGKdomain-containingprotein1OS=HomosapiensGN=DDRGK1;tr|A0A0A0MRX2|A0A0A0MRX2_HUMANDDRGKdomain-containingprotein1OS=HomosapiensGN=DDRGK1PE=1SV=1;tr|Q6UW46|Q6UW46_HUMANVGPW2523OS=HomosapiensGN=UNQ2523PE=2SV=1	sp|Q96HY6|DDRGK_HUMAN DDRGK domain-containing protein 1 OS=Homo sapiens GN=DDRGK1 PE=1 SV=2;sp|Q96HY6-2|DDRGK_HUMAN Isoform 2 of DDRGK domain-containing protein 1 OS=Homo sapiens GN=DDRGK1;tr|A0A0A0MRX2|A0A0A0MRX2_HUMAN DDRGK domain-containing protein 1 OS	75515	75003	0.99322	1.1036	0.142212	90936	75054	0.82535	1.26678	0.341162	68411	71071	1.03888	0.958057	-0.0618159	72412	66245	0.914835	0.899619	-0.152614	4	7	7	35.61	0	18.928	9	9	9	9	9	9	9	9	24.5	365460000	10				5281	11896;13913;16627;59683;61397;65103;65905	True;True;True;True;True;True;True	13247;15443;18489;68144;70073;74276;75161	24922;24923;28903;34417;124822;128691;136760;138457;138458	30511;30512;30513;35323;41966;152280;156974;166810;168865;168866	30511;35323;41966;152280;156974;166810;168866
B7Z532	B7Z532_HUMAN	2 SV=1	cDNA FLJ51028, highly similar to 60 kDa heat shock protein, mitochondrial OS=Homo sapiens	tr|B7Z532|B7Z532_HUMANcDNAFLJ51028,highlysimilarto60kDaheatshockprotein,mitochondrialOS=HomosapiensPE=2SV=1	tr|B7Z532|B7Z532_HUMAN cDNA FLJ51028, highly similar to 60 kDa heat shock protein, mitochondrial OS=Homo sapiens PE=2 SV=1	9188	9125.6	0.993209	1.10358	0.142195	5430.6	3820.4	0.703495	1.07975	0.110696	6512.7	9616	1.4765	1.36163	0.445333	8600	8582.4	0.997953	0.981355	-0.0271525	1	15	2	26.685	0	5.987	2	2	2	2	2	2	2	2	57.6	6850700	2				7432	4350;4351;6860;8035;14141;25135;29887;31667;33989;46145;49162;58897;62597;62598;62689	False;False;True;False;False;False;False;False;True;False;False;False;False;False;False	4843;4844;4845;7628;8942;8943;15688;15689;27925;27926;33243;33244;35257;37831;52066;56291;56292;56293;67232;67233;67234;67235;71423;71424;71532	9393;9394;9395;9396;14545;14546;16764;16765;16766;16767;16768;16769;16770;29277;29278;29279;29280;29281;29282;29283;52079;52080;52081;52082;52083;52084;52085;52086;62018;62019;62020;62021;62022;62023;62024;62025;62026;62027;62028;62029;62030;62031;65621;69938;69939;97579;104413;104414;104415;123004;123005;123006;123007;123008;123009;123010;123011;123012;123013;123014;123015;123016;123017;123018;123019;123020;123021;123022;123023;123024;131320;131321;131322;131323;131324;131583;131584;131585;131586;131587;131588	11591;11592;11593;11594;11595;17953;17954;20551;20552;20553;20554;20555;20556;20557;20558;20559;20560;20561;35776;35777;35778;35779;35780;35781;35782;63341;63342;63343;63344;63345;63346;63347;63348;63349;63350;63351;63352;75724;75725;75726;75727;75728;75729;75730;75731;75732;75733;75734;75735;75736;75737;75738;75739;75740;80052;85357;85358;120022;127966;127967;127968;149980;149981;149982;149983;149984;149985;149986;149987;149988;149989;149990;149991;149992;149993;149994;149995;149996;149997;149998;149999;150000;150001;150002;150003;150004;150005;150006;150007;150008;150009;150010;150011;150012;150013;150014;150015;160184;160185;160186;160187;160188;160189;160190;160535;160536;160537;160538;160539;160540;160541;160542	11594;11595;17954;20552;35781;63347;75731;80052;85358;120022;127967;150012;160186;160190;160539	1262;1263;1268;1269;5580;5959		1299;1300;1306	33;64;86;103;111;121		46;73;212
Q5T6L4	Q5T6L4_HUMAN	ASS	Argininosuccinate synthase 1 isoform 1 OS=Homo sapiens	tr|Q5T6L4|Q5T6L4_HUMANArgininosuccinatesynthase1isoform1OS=HomosapiensGN=ASSPE=2SV=1;tr|A8KAP9|A8KAP9_HUMANcDNAFLJ78448,highlysimilartoHomosapiensargininosuccinatesynthetase(ASS),transcriptvariant1,mRNAOS=HomosapiensPE=2SV=1;sp|P00966|ASSY_HUMANArgininosuccinatesynthaseOS=HomosapiensGN=ASS1PE=1SV=2;tr|Q5T6L6|Q5T6L6_HUMANArgininosuccinatesynthase(Fragment)OS=HomosapiensGN=ASS1PE=1SV=1;tr|A0A0S2Z3B6|A0A0S2Z3B6_HUMANArgininosuccinatesynthase1isoform2(Fragment)OS=HomosapiensGN=ASS1PE=2SV=1;tr|Q5T6L5|Q5T6L5_HUMANArgininosuccinatesynthase(Fragment)OS=HomosapiensGN=ASS1PE=1SV=1;tr|A0A0S2Z3D8|A0A0S2Z3D8_HUMANArgininosuccinatesynthase1isoform3OS=HomosapiensGN=ASS1PE=2SV=1;tr|B4E395|B4E395_HUMANcDNAFLJ54252,highlysimilartoArgininosuccinatesynthase(EC6.3.4.5)OS=HomosapiensPE=2SV=1;tr|A0A0S2Z3F1|A0A0S2Z3F1_HUMANArgininosuccinatesynthase1isoform4(Fragment)OS=HomosapiensGN=ASS1PE=2SV=1;tr|Q8NFZ7|Q8NFZ7_HUMANArgininosuccinatesynthetase(Fragment)OS=HomosapiensGN=ASSPE=4SV=1	tr|Q5T6L4|Q5T6L4_HUMAN Argininosuccinate synthase 1 isoform 1 OS=Homo sapiens GN=ASS PE=2 SV=1;tr|A8KAP9|A8KAP9_HUMAN cDNA FLJ78448, highly similar to Homo sapiens argininosuccinate synthetase (ASS), transcript variant 1, mRNA OS=Homo sapiens PE=2 SV=1;sp|	333940	331650	0.993142	1.10351	0.142099	312230	251310	0.804887	1.23537	0.304943	247200	274820	1.11173	1.02524	0.0359597	221310	230090	1.03967	1.02238	0.0319326	10	13	13	46.53	0	19.777	18	18	18	18	18	18	18	18	24.8	2954100000	18				1166	4422;18343;23891;27033;32741;33120;42924;47454;49532;62399;64901;68110;69000	True;True;True;True;True;True;True;True;True;True;True;True;True	4918;20398;26546;30034;36451;36853;48210;53935;56840;71198;74056;77682;78688	9512;9513;38028;38029;49536;55775;67546;68140;90395;100681;100682;105370;130847;136371;136372;143186;145050	11738;11739;46360;46361;46362;60358;67949;82436;83140;111315;123666;123667;129109;159578;166333;166334;174654;176920	11739;46360;60358;67949;82436;83140;111315;123666;129109;159578;166333;174654;176920			907			161
D3DWK1	D3DWK1_HUMAN	EEF1D	Eukaryotic translation elongation factor 1 delta (Guanine nucleotide exchange protein), isoform CRA_b OS=Homo sapiens	tr|D3DWK1|D3DWK1_HUMANEukaryotictranslationelongationfactor1delta(Guaninenucleotideexchangeprotein),isoformCRA_bOS=HomosapiensGN=EEF1DPE=3SV=1;sp|P29692-2|EF1D_HUMANIsoform2ofElongationfactor1-deltaOS=HomosapiensGN=EEF1D;tr|E9PRY8|E9PRY8_HUMANElongationfactor1-deltaOS=HomosapiensGN=EEF1DPE=1SV=1;tr|A0A087X1X7|A0A087X1X7_HUMANElongationfactor1-deltaOS=HomosapiensGN=EEF1DPE=1SV=1;tr|Q71RH4|Q71RH4_HUMANFP1047OS=HomosapiensPE=2SV=1;tr|Q9H7G6|Q9H7G6_HUMANcDNA:FLJ20897fis,cloneADKA03573OS=HomosapiensPE=2SV=1;tr|Q9BW34|Q9BW34_HUMANEEF1Dprotein(Fragment)OS=HomosapiensGN=EEF1DPE=2SV=2;tr|E9PK01|E9PK01_HUMANElongationfactor1-delta(Fragment)OS=HomosapiensGN=EEF1DPE=1SV=1;sp|P29692|EF1D_HUMANElongationfactor1-deltaOS=HomosapiensGN=EEF1DPE=1SV=5;sp|P29692-3|EF1D_HUMANIsoform3ofElongationfactor1-deltaOS=HomosapiensGN=EEF1D;tr|E9PQ49|E9PQ49_HUMANElongationfactor1-delta(Fragment)OS=HomosapiensGN=EEF1DPE=1SV=8;tr|E9PI39|E9PI39_HUMANElongationfactor1-delta(Fragment)OS=HomosapiensGN=EEF1DPE=1SV=1;sp|P29692-4|EF1D_HUMANIsoform4ofElongationfactor1-deltaOS=HomosapiensGN=EEF1D;tr|E9PQR8|E9PQR8_HUMANElongationfactor1-delta(Fragment)OS=HomosapiensGN=EEF1DPE=1SV=1;tr|H0YE72|H0YE72_HUMANElongationfactor1-delta(Fragment)OS=HomosapiensGN=EEF1DPE=1SV=1;tr|E9PPR1|E9PPR1_HUMANElongationfactor1-delta(Fragment)OS=HomosapiensGN=EEF1DPE=1SV=1;tr|E9PL12|E9PL12_HUMANElongationfactor1-delta(Fragment)OS=HomosapiensGN=EEF1DPE=1SV=1;tr|H0YCK7|H0YCK7_HUMANElongationfactor1-delta(Fragment)OS=HomosapiensGN=EEF1DPE=1SV=1;tr|E9PQZ1|E9PQZ1_HUMANElongationfactor1-deltaOS=HomosapiensGN=EEF1DPE=1SV=1;tr|E9PMW7|E9PMW7_HUMANElongationfactor1-deltaOS=HomosapiensGN=EEF1DPE=1SV=1;tr|E9PIZ1|E9PIZ1_HUMANElongationfactor1-delta(Fragment)OS=HomosapiensGN=EEF1DPE=1SV=1;tr|E9PL71|E9PL71_HUMANElongationfactor1-delta(Fragment)OS=HomosapiensGN=EEF1DPE=1SV=1;tr|E9PRL0|E9PRL0_HUMANElongationfactor1-delta(Fragment)OS=HomosapiensGN=EEF1DPE=1SV=1;tr|H0YE58|H0YE58_HUMANElongationfactor1-delta(Fragment)OS=HomosapiensGN=EEF1DPE=1SV=1;tr|E9PJV8|E9PJV8_HUMANElongationfactor1-delta(Fragment)OS=HomosapiensGN=EEF1DPE=1SV=1;tr|E9PN56|E9PN56_HUMANElongationfactor1-delta(Fragment)OS=HomosapiensGN=EEF1DPE=1SV=8;tr|E9PN71|E9PN71_HUMANElongationfactor1-delta(Fragment)OS=HomosapiensGN=EEF1DPE=1SV=1;tr|E9PQC9|E9PQC9_HUMANElongationfactor1-delta(Fragment)OS=HomosapiensGN=EEF1DPE=1SV=1;tr|E9PN91|E9PN91_HUMANElongationfactor1-deltaOS=HomosapiensGN=EEF1DPE=1SV=1;tr|A0A0J9YXU2|A0A0J9YXU2_HUMANElongationfactor1-delta(Fragment)OS=HomosapiensGN=EEF1DPE=1SV=1;tr|E9PKH7|E9PKH7_HUMANElongationfactor1-delta(Fragment)OS=HomosapiensGN=EEF1DPE=1SV=1;tr|E9PK06|E9PK06_HUMANElongationfactor1-delta(Fragment)OS=HomosapiensGN=EEF1DPE=1SV=8;tr|E9PNC8|E9PNC8_HUMANElongationfactor1-delta(Fragment)OS=HomosapiensGN=EEF1DPE=1SV=1;tr|E9PPY1|E9PPY1_HUMANElongationfactor1-delta(Fragment)OS=HomosapiensGN=EEF1DPE=1SV=1;tr|E9PLL8|E9PLL8_HUMANElongationfactor1-delta(Fragment)OS=HomosapiensGN=EEF1DPE=1SV=1;tr|E9PL21|E9PL21_HUMANElongationfactor1-delta(Fragment)OS=HomosapiensGN=EEF1DPE=1SV=1;tr|E9PJ84|E9PJ84_HUMANElongationfactor1-delta(Fragment)OS=HomosapiensGN=EEF1DPE=1SV=8;tr|E9PIP5|E9PIP5_HUMANElongationfactor1-delta(Fragment)OS=HomosapiensGN=EEF1DPE=1SV=1;tr|E9PI93|E9PI93_HUMANElongationfactor1-delta(Fragment)OS=HomosapiensGN=EEF1DPE=1SV=1;tr|E9PLS6|E9PLS6_HUMANElongationfactor1-delta(Fragment)OS=HomosapiensGN=EEF1DPE=1SV=8;tr|E9PK72|E9PK72_HUMANElongationfactor1-delta(Fragment)OS=HomosapiensGN=EEF1DPE=1SV=1;tr|E9PM66|E9PM66_HUMANElongationfactor1-delta(Fragment)OS=HomosapiensGN=EEF1DPE=1SV=1;tr|E9PLT8|E9PLT8_HUMANElongationfactor1-delta(Fragment)OS=HomosapiensGN=EEF1DPE=1SV=1;tr|E9PLA1|E9PLA1_HUMANElongationfactor1-delta(Fragment)OS=HomosapiensGN=EEF1DPE=1SV=1	tr|D3DWK1|D3DWK1_HUMAN Eukaryotic translation elongation factor 1 delta (Guanine nucleotide exchange protein), isoform CRA_b OS=Homo sapiens GN=EEF1D PE=3 SV=1;sp|P29692-2|EF1D_HUMAN Isoform 2 of Elongation factor 1-delta OS=Homo sapiens GN=EEF1D;tr|E9PRY8	266220	264380	0.993088	1.10345	0.142021	268180	202840	0.756358	1.16088	0.215225	255300	294010	1.15163	1.06203	0.0868231	262040	289040	1.10304	1.08469	0.117285	44	16	1	71.421	0	134.78	16	16	16	16	16	16	16	16	33.4	956960000	24				1907	2275;5053;7639;17581;21714;24977;26770;32209;32439;40916;46935;49542;52922;53450;53659;55425	True;True;True;True;True;True;True;True;True;True;True;True;True;True;True;True	2516;5607;8497;19545;24136;27739;29742;35854;36115;45514;53191;56858;60653;61241;61464;63418	4827;10716;15923;15924;36364;44985;51733;51734;51735;51736;55251;55252;66601;67016;84057;99405;99406;105397;111351;111352;112444;112445;112446;112799;116113	5954;13144;19509;19510;44309;54844;62939;62940;62941;62942;67322;67323;81279;81767;102315;122156;122157;129141;136109;136110;136111;137468;137469;137470;137877;141710	5954;13144;19509;44309;54844;62940;67322;81279;81767;102315;122157;129141;136109;137469;137877;141710	1923			407
J3QR09	J3QR09_HUMAN	RPL19	Ribosomal protein L19 OS=Homo sapiens	tr|J3QR09|J3QR09_HUMANRibosomalproteinL19OS=HomosapiensGN=RPL19PE=1SV=1;tr|J3KTE4|J3KTE4_HUMANRibosomalproteinL19OS=HomosapiensGN=RPL19PE=1SV=1;sp|P84098|RL19_HUMAN60SribosomalproteinL19OS=HomosapiensGN=RPL19PE=1SV=1;tr|Q53G49|Q53G49_HUMANRibosomalproteinL19(Fragment)OS=HomosapiensPE=2SV=1;tr|Q8IWR8|Q8IWR8_HUMANRibosomalproteinL19(Fragment)OS=HomosapiensPE=2SV=1;tr|J3QL15|J3QL15_HUMANRibosomalproteinL19(Fragment)OS=HomosapiensGN=RPL19PE=1SV=1	tr|J3QR09|J3QR09_HUMAN Ribosomal protein L19 OS=Homo sapiens GN=RPL19 PE=1 SV=1;tr|J3KTE4|J3KTE4_HUMAN Ribosomal protein L19 OS=Homo sapiens GN=RPL19 PE=1 SV=1;sp|P84098|RL19_HUMAN 60S ribosomal protein L19 OS=Homo sapiens GN=RPL19 PE=1 SV=1;tr|Q53G49|Q53G	143920	142920	0.993052	1.10341	0.141967	192140	120670	0.628032	0.963925	-0.0530066	160020	152160	0.950881	0.876902	-0.189512	153770	146500	0.952722	0.936876	-0.0940704	6	10	10	23.134	0	31.392	13	13	13	13	13	13	13	13	39.4	1579700000	16				2810	25982;28682;32588;33251;33924;36975;50537;59025;63319;66132	True;True;True;True;True;True;True;True;True;True	28860;31858;36283;36992;37752;41119;58063;67382;72252;75421	53678;59255;67269;67270;68326;69752;75949;107204;123298;132973;138976;138977;138978	65372;72253;72254;82110;82111;82112;83339;85129;92765;92766;131215;150336;162230;169465;169466;169467	65372;72254;82110;83339;85129;92765;131215;150336;162230;169465			3232;3233			116;136
Q53EP4	Q53EP4_HUMAN	2 SV=1	Dolichyl-diphosphooligosaccharide--protein glycosyltransferase subunit 1 (Fragment) OS=Homo sapiens	tr|Q53EP4|Q53EP4_HUMANDolichyl-diphosphooligosaccharide--proteinglycosyltransferasesubunit1(Fragment)OS=HomosapiensPE=2SV=1;sp|P04843|RPN1_HUMANDolichyl-diphosphooligosaccharide--proteinglycosyltransferasesubunit1OS=HomosapiensGN=RPN1PE=1SV=1;tr|Q96HX3|Q96HX3_HUMANDolichyl-diphosphooligosaccharide--proteinglycosyltransferasesubunit1(Fragment)OS=HomosapiensPE=2SV=1;tr|Q6IBR0|Q6IBR0_HUMANDolichyl-diphosphooligosaccharide--proteinglycosyltransferasesubunit1OS=HomosapiensGN=RPN1PE=2SV=1;tr|B4DL99|B4DL99_HUMANDolichyl-diphosphooligosaccharide--proteinglycosyltransferasesubunit1OS=HomosapiensPE=2SV=1;tr|B7Z4L4|B7Z4L4_HUMANDolichyl-diphosphooligosaccharide--proteinglycosyltransferasesubunit1OS=HomosapiensGN=RPN1PE=1SV=1;tr|B4DNJ5|B4DNJ5_HUMANDolichyl-diphosphooligosaccharide--proteinglycosyltransferasesubunit1OS=HomosapiensPE=2SV=1;tr|F8WF32|F8WF32_HUMANDolichyl-diphosphooligosaccharide--proteinglycosyltransferasesubunit1OS=HomosapiensGN=RPN1PE=1SV=1	tr|Q53EP4|Q53EP4_HUMAN Dolichyl-diphosphooligosaccharide--protein glycosyltransferase subunit 1 (Fragment) OS=Homo sapiens PE=2 SV=1;sp|P04843|RPN1_HUMAN Dolichyl-diphosphooligosaccharide--protein glycosyltransferase subunit 1 OS=Homo sapiens GN=RPN1 PE=1	680630	675860	0.992992	1.10334	0.14188	914650	558900	0.611053	0.937867	-0.0925454	568880	637540	1.12069	1.0335	0.0475429	620830	606940	0.977627	0.961367	-0.0568414	8	25	25	68.579	0	159.5	35	35	35	35	35	35	35	35	41.5	3320100000	44				1260	3859;5758;9186;11179;11425;21184;25446;26326;28143;33676;36949;38681;43576;45311;48618;51059;51771;52231;53848;57494;58380;60558;61129;62917;65317	True;True;True;True;True;True;True;True;True;True;True;True;True;True;True;True;True;True;True;True;True;True;True;True;True	4253;6391;10217;12436;12713;23556;23557;28274;29238;31248;37474;41090;43039;49042;51130;55569;55570;58627;59395;59901;61672;65669;66657;69119;69763;71786;74516	8045;12034;12035;19114;19115;23274;23848;23849;23850;23851;43947;43948;43949;52713;52714;54362;58051;58052;69210;75903;79550;79551;79552;79553;91887;96013;96014;103347;103348;103349;108040;109213;110084;110085;113138;120125;122002;126652;126653;127965;127966;127967;132016;137187	9801;14725;14726;14727;23468;23469;28549;29234;29235;29236;29237;53581;53582;53583;64130;64131;66266;70796;70797;84421;92714;96996;96997;96998;96999;113029;118139;118140;126774;126775;126776;132221;133588;133589;134625;134626;138262;146488;148807;154484;154485;156067;156068;156069;156070;161061;167298	9801;14727;23469;28549;29234;53583;64130;66266;70796;84421;92714;96999;113029;118139;126774;132221;133588;134625;138262;146488;148807;154484;156069;161061;167298	939			96
P43251-4	BTD_HUMAN	BTD	Isoform 4 of Biotinidase OS=Homo sapiens	sp|P43251-4|BTD_HUMANIsoform4ofBiotinidaseOS=HomosapiensGN=BTD;sp|P43251|BTD_HUMANBiotinidaseOS=HomosapiensGN=BTDPE=1SV=2;sp|P43251-3|BTD_HUMANIsoform3ofBiotinidaseOS=HomosapiensGN=BTD;sp|P43251-2|BTD_HUMANIsoform2ofBiotinidaseOS=HomosapiensGN=BTD	sp|P43251-4|BTD_HUMAN Isoform 4 of Biotinidase OS=Homo sapiens GN=BTD;sp|P43251|BTD_HUMAN Biotinidase OS=Homo sapiens GN=BTD PE=1 SV=2;sp|P43251-3|BTD_HUMAN Isoform 3 of Biotinidase OS=Homo sapiens GN=BTD;sp|P43251-2|BTD_HUMAN Isoform 2 of Biotinidase OS=H	18741	18609	0.992957	1.1033	0.141829	22029	16674	0.756911	1.16173	0.21628	15999	19305	1.20664	1.11276	0.154144	20045	19671	0.981342	0.96502	-0.0513691	4	1	1	58.913	0.00015518	2.0403	1	1	1	1	1	1	1	1	1.9	9266600	1				2165	28820	TRUE	32010	59540	72581	72581
P32856-3	STX2_HUMAN	STX2	Isoform 2 of Syntaxin-2 OS=Homo sapiens	sp|P32856-3|STX2_HUMANIsoform2ofSyntaxin-2OS=HomosapiensGN=STX2;sp|P32856-2|STX2_HUMANIsoform1ofSyntaxin-2OS=HomosapiensGN=STX2;sp|P32856|STX2_HUMANSyntaxin-2OS=HomosapiensGN=STX2PE=1SV=3;tr|J3KNU7|J3KNU7_HUMANSyntaxin-2(Fragment)OS=HomosapiensGN=STX2PE=1SV=1	sp|P32856-3|STX2_HUMAN Isoform 2 of Syntaxin-2 OS=Homo sapiens GN=STX2;sp|P32856-2|STX2_HUMAN Isoform 1 of Syntaxin-2 OS=Homo sapiens GN=STX2;sp|P32856|STX2_HUMAN Syntaxin-2 OS=Homo sapiens GN=STX2 PE=1 SV=3;tr|J3KNU7|J3KNU7_HUMAN Syntaxin-2 (Fragment) OS=	105820	105070	0.992912	1.10325	0.141765	131980	106750	0.808835	1.24143	0.312001	105110	113130	1.0763	0.992565	-0.010767	117040	102450	0.875342	0.860783	-0.216279	4	6	5	32.424	0	25.072	4	4	4	4	4	4	4	4	18.1	148240000	5				1985	2713;28307;30144;30145;46364;47965	True;True;True;True;True;False	2997;31432;33547;33548;52359;54617;54618	5725;58436;62665;62666;98062;101791;101792;101793;101794;101795	7043;71282;76525;76526;120599;124960;124961;124962;124963;124964	7043;71282;76525;76526;120599;124960
R9WQY1	R9WQY1_HUMAN	FMR1	Fragile X mental retardation 1 OS=Homo sapiens	tr|R9WQY1|R9WQY1_HUMANFragileXmentalretardation1OS=HomosapiensGN=FMR1PE=2SV=1;tr|A8MQB8|A8MQB8_HUMANSynapticfunctionalregulatorFMR1OS=HomosapiensGN=FMR1PE=1SV=1;sp|Q06787-8|FMR1_HUMANIsoform8ofSynapticfunctionalregulatorFMR1OS=HomosapiensGN=FMR1;sp|Q06787-6|FMR1_HUMANIsoform5ofSynapticfunctionalregulatorFMR1OS=HomosapiensGN=FMR1;tr|G3V0J0|G3V0J0_HUMANFragileXmentalretardation1,isoformCRA_eOS=HomosapiensGN=FMR1PE=1SV=1;tr|X5D907|X5D907_HUMANFragileXmentalretardation1isoformC(Fragment)OS=HomosapiensGN=FMR1PE=2SV=1;sp|Q06787-2|FMR1_HUMANIsoform1ofSynapticfunctionalregulatorFMR1OS=HomosapiensGN=FMR1;sp|Q06787-4|FMR1_HUMANIsoform3ofSynapticfunctionalregulatorFMR1OS=HomosapiensGN=FMR1;sp|Q06787-5|FMR1_HUMANIsoform4ofSynapticfunctionalregulatorFMR1OS=HomosapiensGN=FMR1;sp|Q06787-9|FMR1_HUMANIsoform9ofSynapticfunctionalregulatorFMR1OS=HomosapiensGN=FMR1;sp|Q06787-7|FMR1_HUMANIsoform7ofSynapticfunctionalregulatorFMR1OS=HomosapiensGN=FMR1;sp|Q06787-3|FMR1_HUMANIsoform2ofSynapticfunctionalregulatorFMR1OS=HomosapiensGN=FMR1;tr|X5DQX7|X5DQX7_HUMANFragileXmentalretardation1isoformA(Fragment)OS=HomosapiensGN=FMR1PE=2SV=1;sp|Q06787|FMR1_HUMANSynapticfunctionalregulatorFMR1OS=HomosapiensGN=FMR1PE=1SV=1;tr|R9WPL0|R9WPL0_HUMANFragileXmentalretardation1OS=HomosapiensGN=FMR1PE=2SV=1;tr|A0A087WXI3|A0A087WXI3_HUMANSynapticfunctionalregulatorFMR1OS=HomosapiensGN=FMR1PE=1SV=1;sp|Q06787-11|FMR1_HUMANIsoform11ofSynapticfunctionalregulatorFMR1OS=HomosapiensGN=FMR1;sp|Q06787-10|FMR1_HUMANIsoform10ofSynapticfunctionalregulatorFMR1OS=HomosapiensGN=FMR1;tr|R9WNI0|R9WNI0_HUMANFragileXmentalretardation1OS=HomosapiensGN=FMR1PE=1SV=1;tr|W5ZQ92|W5ZQ92_HUMANFragileXmentalretardation1OS=HomosapiensGN=FMR1PE=2SV=1;tr|Q59GC1|Q59GC1_HUMANFragileXmentalretardation1variant(Fragment)OS=HomosapiensPE=2SV=1;tr|A0A0K0MJ24|A0A0K0MJ24_HUMANFragileXmentalretardation1proteinOS=HomosapiensGN=FMR1PE=2SV=1;tr|Q8IXW7|Q8IXW7_HUMANFMR1proteinOS=HomosapiensGN=FMR1PE=1SV=1;tr|A0A087WY29|A0A087WY29_HUMANSynapticfunctionalregulatorFMR1(Fragment)OS=HomosapiensGN=FMR1PE=1SV=1;tr|A0A087WWR6|A0A087WWR6_HUMANSynapticfunctionalregulatorFMR1(Fragment)OS=HomosapiensGN=FMR1PE=1SV=1;tr|B4DFH8|B4DFH8_HUMANcDNAFLJ52270,highlysimilartoFragileXmentalretardation1proteinOS=HomosapiensPE=2SV=1;tr|B4DZ17|B4DZ17_HUMANcDNAFLJ59789,highlysimilartoFragileXmentalretardation1proteinOS=HomosapiensPE=2SV=1;tr|A0A087WXC0|A0A087WXC0_HUMANSynapticfunctionalregulatorFMR1(Fragment)OS=HomosapiensGN=FMR1PE=1SV=1	tr|R9WQY1|R9WQY1_HUMAN Fragile X mental retardation 1 OS=Homo sapiens GN=FMR1 PE=2 SV=1;tr|A8MQB8|A8MQB8_HUMAN Synaptic functional regulator FMR1 OS=Homo sapiens GN=FMR1 PE=1 SV=1;sp|Q06787-8|FMR1_HUMAN Isoform 8 of Synaptic functional regulator FMR1 OS=Ho	155420	154310	0.992858	1.10319	0.141686	231710	138290	0.596824	0.916026	-0.126539	151300	174130	1.15089	1.06135	0.0859042	161310	167230	1.0367	1.01946	0.0278008	28	14	11	63.981	0	81.572	7	7	7	7	7	7	7	7	28.3	942360000	13				2944	9114;12652;15682;18710;23914;24191;27177;33173;36612;39043;47652;52628;56333;62725	True;True;True;True;True;False;True;True;True;False;True;True;True;True	10139;14066;17446;20813;26570;26864;30187;36912;40719;43425;54209;60338;64391;71575	18955;26427;32601;38829;49570;50048;56040;68215;75307;80191;101188;110830;117763;131664	23272;32262;39815;47354;60396;60397;60936;68252;83221;91995;97705;124275;135497;143610;160632	23272;32262;39815;47354;60396;60936;68252;83221;91995;97705;124275;135497;143610;160632	2498			12
B1Q2B0	B1Q2B0_HUMAN	URCC5	URCC5 OS=Homo sapiens	tr|B1Q2B0|B1Q2B0_HUMANURCC5OS=HomosapiensGN=URCC5PE=2SV=1;sp|Q6ZNB6|NFXL1_HUMANNF-X1-typezincfingerproteinNFXL1OS=HomosapiensGN=NFXL1PE=1SV=2;tr|Q8J028|Q8J028_HUMANOvarianzincfingerproteinOS=HomosapiensGN=HOZFPPE=2SV=1;sp|Q6ZNB6-2|NFXL1_HUMANIsoform2ofNF-X1-typezincfingerproteinNFXL1OS=HomosapiensGN=NFXL1	tr|B1Q2B0|B1Q2B0_HUMAN URCC5 OS=Homo sapiens GN=URCC5 PE=2 SV=1;sp|Q6ZNB6|NFXL1_HUMAN NF-X1-type zinc finger protein NFXL1 OS=Homo sapiens GN=NFXL1 PE=1 SV=2;tr|Q8J028|Q8J028_HUMAN Ovarian zinc finger protein OS=Homo sapiens GN=HOZFP PE=2 SV=1;sp|Q6ZNB6-2|	32244	32013	0.992836	1.10317	0.141654	40761	29995	0.735875	1.12945	0.175617	25636	30269	1.18072	1.08886	0.122821	29436	30882	1.04912	1.03167	0.0449875	4	2	2	101.31	0	3.627	2	2	2	2	2	2	2	2	3.4	30487000	2				4044	426;24341	True;True	464;27031	878;50345	1098;61268	1098;61268
Q5VZY2-4	PLPP4_HUMAN	PLPP4	Isoform 4 of Phospholipid phosphatase 4 OS=Homo sapiens	sp|Q5VZY2-4|PLPP4_HUMANIsoform4ofPhospholipidphosphatase4OS=HomosapiensGN=PLPP4;sp|Q5VZY2-2|PLPP4_HUMANIsoform2ofPhospholipidphosphatase4OS=HomosapiensGN=PLPP4;tr|B7Z3R3|B7Z3R3_HUMANcDNAFLJ55218,highlysimilartoHomosapiensphosphatidicacidphosphatasetype2domaincontaining1A(PPAPDC1A),mRNAOS=HomosapiensPE=2SV=1;tr|X6R787|X6R787_HUMANPhospholipidphosphatase4OS=HomosapiensGN=PLPP4PE=4SV=1;tr|A0A0A0MSZ0|A0A0A0MSZ0_HUMANPhospholipidphosphatase4(Fragment)OS=HomosapiensGN=PLPP4PE=4SV=1;sp|Q5VZY2|PLPP4_HUMANPhospholipidphosphatase4OS=HomosapiensGN=PLPP4PE=1SV=2	sp|Q5VZY2-4|PLPP4_HUMAN Isoform 4 of Phospholipid phosphatase 4 OS=Homo sapiens GN=PLPP4;sp|Q5VZY2-2|PLPP4_HUMAN Isoform 2 of Phospholipid phosphatase 4 OS=Homo sapiens GN=PLPP4;tr|B7Z3R3|B7Z3R3_HUMAN cDNA FLJ55218, highly similar to Homo sapiens phosphati	2937.7	2916.4	0.992749	1.10307	0.141528	2346.1	1663	0.708836	1.08795	0.121608	2423.7	2271	0.936997	0.864099	-0.210732	2948.5	2436	0.826183	0.812442	-0.299664	6	1	1	11.089	0.0044387	1.0871	1	1	1	1	1	1	1	1	11.5	2666600	1				3832	63176	TRUE	72093	132704	161926	161926
A0A0S2Z4M6	A0A0S2Z4M6_HUMAN	NCK2	NCK adaptor protein 2 isoform 1 (Fragment) OS=Homo sapiens	tr|A0A0S2Z4M6|A0A0S2Z4M6_HUMANNCKadaptorprotein2isoform1(Fragment)OS=HomosapiensGN=NCK2PE=2SV=1;sp|O43639|NCK2_HUMANCytoplasmicproteinNCK2OS=HomosapiensGN=NCK2PE=1SV=2;tr|Q53TG4|Q53TG4_HUMANUncharacterizedproteinNCK2(Fragment)OS=HomosapiensGN=NCK2PE=4SV=1;tr|E7EPF5|E7EPF5_HUMANCytoplasmicproteinNCK2(Fragment)OS=HomosapiensGN=NCK2PE=1SV=1;tr|E9PEE2|E9PEE2_HUMANCytoplasmicproteinNCK2(Fragment)OS=HomosapiensGN=NCK2PE=1SV=1;tr|Q53T91|Q53T91_HUMANUncharacterizedproteinNCK2(Fragment)OS=HomosapiensGN=NCK2PE=4SV=1;tr|E7ERP6|E7ERP6_HUMANCytoplasmicproteinNCK2OS=HomosapiensGN=NCK2PE=1SV=1	tr|A0A0S2Z4M6|A0A0S2Z4M6_HUMAN NCK adaptor protein 2 isoform 1 (Fragment) OS=Homo sapiens GN=NCK2 PE=2 SV=1;sp|O43639|NCK2_HUMAN Cytoplasmic protein NCK2 OS=Homo sapiens GN=NCK2 PE=1 SV=2;tr|Q53TG4|Q53TG4_HUMAN Uncharacterized protein NCK2 (Fragment) OS=Ho	394830	391930	0.992655	1.10297	0.141391	345270	209590	0.607032	0.931695	-0.102071	362670	433280	1.19469	1.10175	0.139794	383580	417620	1.08874	1.07063	0.0984663	7	17	16	42.915	0	80.529	16	16	16	16	16	16	16	16	53.7	1296100000	24				647	7857;10718;11079;17649;18014;23875;24716;26139;30574;30860;41128;44056;45680;57461;58139;64785;66435	True;True;True;True;True;True;True;True;True;True;True;True;True;True;True;True;True	8750;11930;12328;19624;20034;26528;27443;29035;29036;34039;34363;45761;49594;51574;65633;66378;73935;75766	16399;16400;22347;23098;36493;37307;49499;49500;51154;53931;53932;53933;63575;63576;64225;84551;84552;92975;92976;96814;120066;120067;121414;136189;136190;139557	20113;20114;27430;28354;44455;45434;60318;60319;62235;65668;65669;65670;65671;77592;77593;78399;102917;102918;114367;114368;119150;146419;146420;148046;166118;166119;170136	20113;27430;28354;44455;45434;60319;62235;65669;77592;78399;102917;114368;119150;146419;148046;166119;170136	407;408			102;300
Q7Z7K0	COXM1_HUMAN	CMC1	COX assembly mitochondrial protein homolog OS=Homo sapiens	sp|Q7Z7K0|COXM1_HUMANCOXassemblymitochondrialproteinhomologOS=HomosapiensGN=CMC1PE=1SV=1;tr|H7C3D8|H7C3D8_HUMANCOXassemblymitochondrialproteinhomolog(Fragment)OS=HomosapiensGN=CMC1PE=1SV=1;tr|C9JES7|C9JES7_HUMANCOXassemblymitochondrialproteinhomologOS=HomosapiensGN=CMC1PE=1SV=1	sp|Q7Z7K0|COXM1_HUMAN COX assembly mitochondrial protein homolog OS=Homo sapiens GN=CMC1 PE=1 SV=1;tr|H7C3D8|H7C3D8_HUMAN COX assembly mitochondrial protein homolog (Fragment) OS=Homo sapiens GN=CMC1 PE=1 SV=1	33171	32927	0.992644	1.10296	0.141375	31015	14804	0.477317	0.732604	-0.448895	26903	33711	1.25306	1.15557	0.208604	28912	21235	0.73447	0.722254	-0.469421	3	3	3	12.49	0	12.657	2	2	2	2	2	2	2	2	34.9	150400000	3				4221	3247;7371;12471	True;True;True	3585;8204;13875	6865;15442;26068	8424;18970;31854	8424;18970;31854
A0A0S2Z4B5	A0A0S2Z4B5_HUMAN	PPP3CA	Serine/threonine-protein phosphatase (Fragment) OS=Homo sapiens	tr|A0A0S2Z4B5|A0A0S2Z4B5_HUMANSerine/threonine-proteinphosphatase(Fragment)OS=HomosapiensGN=PPP3CAPE=2SV=1;sp|Q08209-2|PP2BA_HUMANIsoform2ofSerine/threonine-proteinphosphatase2BcatalyticsubunitalphaisoformOS=HomosapiensGN=PPP3CA;sp|Q08209-3|PP2BA_HUMANIsoform3ofSerine/threonine-proteinphosphatase2BcatalyticsubunitalphaisoformOS=HomosapiensGN=PPP3CA	tr|A0A0S2Z4B5|A0A0S2Z4B5_HUMAN Serine/threonine-protein phosphatase (Fragment) OS=Homo sapiens GN=PPP3CA PE=2 SV=1;sp|Q08209-2|PP2BA_HUMAN Isoform 2 of Serine/threonine-protein phosphatase 2B catalytic subunit alpha isoform OS=Homo sapiens GN=PPP3CA;sp|Q08	7816.4	7758.8	0.992631	1.10294	0.141356	8439	5799.3	0.687202	1.05474	0.076891	5706.2	7082.7	1.24123	1.14466	0.194921	5124.3	6494.5	1.26739	1.24631	0.317667	3	21	1	57.658	0.00089942	1.6178	1	1	1	1	1	1	1	1	51.1	55093000	1				2969	2535;3861;6265;7804;13132;17283;18918;21673;23043;25924;28246;30160;34876;35411;49367;50031;55229;62484;65400;67378;68046	False;False;False;False;False;False;False;False;False;False;False;False;False;False;True;False;False;False;False;False;False	2798;4256;4257;6961;8687;8688;8689;8690;14580;19217;19218;21042;21043;21044;24088;25593;25594;28789;31365;33564;38797;39385;39386;56587;56588;57534;63200;71298;74604;76872;76873;76874;76875;77609	5340;5341;5342;5343;5344;5345;8050;8051;8052;8053;8054;8055;8056;13352;13353;13354;13355;13356;13357;16283;16284;16285;16286;16287;16288;16289;16290;16291;16292;16293;16294;27301;27302;27303;35778;35779;35780;35781;39220;39221;39222;39223;39224;39225;39226;39227;39228;39229;39230;39231;44906;44907;44908;47751;47752;47753;47754;47755;47756;47757;47758;47759;47760;47761;47762;47763;53550;53551;58325;58326;62704;62705;62706;71703;72800;72801;72802;72803;72804;72805;72806;72807;104926;104927;106505;115750;115751;131063;137323;137324;137325;137326;141596;141597;141598;141599;141600;141601;141602;141603;141604;141605;141606;141607;143039;143040	6563;6564;6565;6566;6567;6568;6569;6570;6571;6572;6573;6574;6575;6576;6577;6578;6579;9806;9807;9808;9809;9810;9811;9812;16495;16496;16497;16498;16499;16500;16501;16502;16503;16504;16505;16506;16507;16508;16509;16510;16511;16512;16513;16514;16515;16516;16517;19971;19972;19973;19974;19975;19976;19977;19978;19979;19980;19981;19982;19983;19984;33335;33336;33337;33338;33339;33340;43623;43624;43625;43626;47822;47823;47824;47825;47826;47827;47828;47829;47830;47831;47832;47833;47834;47835;47836;47837;54757;54758;54759;54760;54761;58179;58180;58181;58182;58183;58184;58185;58186;58187;58188;58189;58190;58191;58192;58193;58194;58195;58196;58197;58198;58199;58200;58201;58202;65193;65194;71160;71161;71162;76567;76568;76569;87622;88935;88936;88937;88938;88939;88940;88941;88942;88943;88944;88945;88946;128562;128563;130427;141286;141287;159852;167450;167451;167452;167453;172647;172648;172649;172650;172651;172652;172653;172654;172655;172656;172657;172658;172659;172660;172661;172662;172663;172664;172665;172666;172667;172668;172669;172670;172671;172672;174459;174460	6563;9807;16496;19983;33340;43626;47829;54758;58201;65194;71162;76567;87622;88940;128562;130427;141286;159852;167453;172671;174460	1538;1539;3176;3177;3178;3179;3180;3181	102;725	1580;3501;3502;3503;3504	37;110;326;487;498;503;506;509	227;232	227;329;364;431;480
B2RAU5	B2RAU5_HUMAN	2 SV=1	Sorting nexin OS=Homo sapiens	tr|B2RAU5|B2RAU5_HUMANSortingnexinOS=HomosapiensPE=2SV=1;sp|Q9Y5X1|SNX9_HUMANSortingnexin-9OS=HomosapiensGN=SNX9PE=1SV=1;tr|B3KXH8|B3KXH8_HUMANcDNAFLJ45417fis,cloneBRHIP3033811,highlysimilartoSortingnexin-9OS=HomosapiensPE=2SV=1;tr|Q59ES5|Q59ES5_HUMANSortingnexin9variant(Fragment)OS=HomosapiensPE=2SV=1;tr|O95061|O95061_HUMANWASPinteractorprotein(Fragment)OS=HomosapiensGN=WISPPE=2SV=2;tr|A0A087WVE4|A0A087WVE4_HUMANSortingnexin-9(Fragment)OS=HomosapiensGN=SNX9PE=1SV=1;tr|A0A087WZW2|A0A087WZW2_HUMANSortingnexin-9(Fragment)OS=HomosapiensGN=SNX9PE=1SV=1	tr|B2RAU5|B2RAU5_HUMAN Sorting nexin OS=Homo sapiens PE=2 SV=1;sp|Q9Y5X1|SNX9_HUMAN Sorting nexin-9 OS=Homo sapiens GN=SNX9 PE=1 SV=1;tr|B3KXH8|B3KXH8_HUMAN cDNA FLJ45417 fis, clone BRHIP3033811, highly similar to Sorting nexin-9 OS=Homo sapiens PE=2 SV=1;	282160	280070	0.992593	1.1029	0.141301	336630	261430	0.776609	1.19197	0.253345	244460	274500	1.12288	1.03552	0.0503591	276280	261660	0.947083	0.931331	-0.102635	7	10	10	66.561	0	96.464	15	15	15	15	15	15	15	15	25.4	557750000	16				7078	3747;10717;15059;18277;18641;21612;23082;52958;56603;60950	True;True;True;True;True;True;True;True;True;True	4133;11929;16711;20327;20742;24022;25637;60693;64695;69560	7828;22345;22346;31209;37910;38715;38716;44789;47840;111432;118355;118356;118357;127548;127549	9545;27427;27428;27429;38115;46222;47234;47235;54624;58297;136203;144316;144317;144318;155571;155572	9545;27427;38115;46222;47235;54624;58297;136203;144318;155571
Q96DA2	RB39B_HUMAN	RAB39B	Ras-related protein Rab-39B OS=Homo sapiens	sp|Q96DA2|RB39B_HUMANRas-relatedproteinRab-39BOS=HomosapiensGN=RAB39BPE=1SV=1	sp|Q96DA2|RB39B_HUMAN Ras-related protein Rab-39B OS=Homo sapiens GN=RAB39B PE=1 SV=1	390600	387700	0.992576	1.10288	0.141275	452720	260490	0.575389	0.883127	-0.179307	332240	365480	1.10005	1.01446	0.0207181	330360	337270	1.02092	1.00394	0.00566797	1	13	12	24.622	0	51.668	15	15	15	15	15	15	15	15	57.7	1749600000	20				5175	2021;6794;7752;9233;17964;33378;36706;40667;40668;45061;50319;52851;67835	True;True;True;True;True;True;True;True;True;True;True;True;True	2232;7554;8629;10269;19983;37139;40830;45231;45232;50828;57834;60577;77372	4228;14425;16173;19223;19224;37207;37208;37209;68528;75546;75547;83493;83494;95440;95441;106898;106899;111213;142506;142507	5169;17809;19838;23596;23597;45308;45309;45310;83575;92325;92326;101642;101643;117481;117482;130866;130867;135951;173740;173741	5169;17809;19838;23596;45308;83575;92326;101642;101643;117482;130866;135951;173740			4830			147
Q14161-5	GIT2_HUMAN	GIT2	Isoform 5 of ARF GTPase-activating protein GIT2 OS=Homo sapiens	sp|Q14161-5|GIT2_HUMANIsoform5ofARFGTPase-activatingproteinGIT2OS=HomosapiensGN=GIT2;sp|Q14161|GIT2_HUMANARFGTPase-activatingproteinGIT2OS=HomosapiensGN=GIT2PE=1SV=2;tr|B4E027|B4E027_HUMANcDNAFLJ56041,highlysimilartoARFGTPase-activatingproteinGIT2OS=HomosapiensPE=2SV=1;tr|R4GNG3|R4GNG3_HUMANARFGTPase-activatingproteinGIT2(Fragment)OS=HomosapiensGN=GIT2PE=1SV=1;sp|Q14161-7|GIT2_HUMANIsoform7ofARFGTPase-activatingproteinGIT2OS=HomosapiensGN=GIT2;sp|Q14161-8|GIT2_HUMANIsoform8ofARFGTPase-activatingproteinGIT2OS=HomosapiensGN=GIT2;sp|Q14161-3|GIT2_HUMANIsoform3ofARFGTPase-activatingproteinGIT2OS=HomosapiensGN=GIT2;sp|Q14161-11|GIT2_HUMANIsoform11ofARFGTPase-activatingproteinGIT2OS=HomosapiensGN=GIT2;sp|Q14161-9|GIT2_HUMANIsoform9ofARFGTPase-activatingproteinGIT2OS=HomosapiensGN=GIT2;sp|Q14161-6|GIT2_HUMANIsoform6ofARFGTPase-activatingproteinGIT2OS=HomosapiensGN=GIT2;tr|F8WAK2|F8WAK2_HUMANARFGTPase-activatingproteinGIT2OS=HomosapiensGN=GIT2PE=1SV=1;sp|Q14161-10|GIT2_HUMANIsoform10ofARFGTPase-activatingproteinGIT2OS=HomosapiensGN=GIT2;tr|F8VXI9|F8VXI9_HUMANARFGTPase-activatingproteinGIT2OS=HomosapiensGN=GIT2PE=1SV=1;sp|Q14161-4|GIT2_HUMANIsoform4ofARFGTPase-activatingproteinGIT2OS=HomosapiensGN=GIT2;tr|B4E2E7|B4E2E7_HUMANcDNAFLJ58348,highlysimilartoARFGTPase-activatingproteinGIT2OS=HomosapiensPE=2SV=1;tr|Q6FI58|Q6FI58_HUMANGprotein-coupledreceptorkinase-interactor2isoform4OS=HomosapiensGN=GIT2PE=2SV=1;tr|B5BU58|B5BU58_HUMANGprotein-coupledreceptorkinase-interactor2isoform4OS=HomosapiensGN=GIT2PE=2SV=1;sp|Q14161-2|GIT2_HUMANIsoform2ofARFGTPase-activatingproteinGIT2OS=HomosapiensGN=GIT2;tr|F8W822|F8W822_HUMANARFGTPase-activatingproteinGIT2OS=HomosapiensGN=GIT2PE=1SV=1;tr|A0A024RBI8|A0A024RBI8_HUMANGprotein-coupledreceptorkinaseinteractor2,isoformCRA_aOS=HomosapiensGN=GIT2PE=4SV=1;tr|Q68DM7|Q68DM7_HUMANUncharacterizedproteinDKFZp686G01261(Fragment)OS=HomosapiensGN=DKFZp686G01261PE=2SV=1	sp|Q14161-5|GIT2_HUMAN Isoform 5 of ARF GTPase-activating protein GIT2 OS=Homo sapiens GN=GIT2;sp|Q14161|GIT2_HUMAN ARF GTPase-activating protein GIT2 OS=Homo sapiens GN=GIT2 PE=1 SV=2;tr|B4E027|B4E027_HUMAN cDNA FLJ56041, highly similar to ARF GTPase-acti	230880	229160	0.99255	1.10285	0.141239	335290	196080	0.584807	0.897583	-0.155883	206610	234290	1.13397	1.04575	0.0645367	207220	229000	1.10511	1.08673	0.119987	21	15	13	81.321	0	31.147	13	13	13	13	13	13	13	13	22.5	454740000	16				3247	2394;8044;10233;23322;25361;32930;37763;38369;39326;42688;48823;55418;58022;59624;64271	True;True;True;True;True;True;False;True;True;True;True;True;False;True;True	2647;8955;11403;25945;28178;36647;41985;41986;42702;43744;47900;55843;63409;66247;68072;73349	5031;5032;16827;21481;48489;52538;67846;77516;77517;77518;78939;80746;89819;89820;103734;103735;116103;121151;124592;135136	6181;6182;20688;26429;59129;63914;82803;94573;94574;94575;96277;98365;110630;110631;127209;127210;141699;147698;151953;164850	6182;20688;26429;59129;63914;82803;94574;96277;98365;110630;127209;141699;147698;151953;164850	3432			160
Q15147	PLCB4_HUMAN	PLCB4	1-phosphatidylinositol 4,5-bisphosphate phosphodiesterase beta-4 OS=Homo sapiens	sp|Q15147|PLCB4_HUMAN1-phosphatidylinositol4,5-bisphosphatephosphodiesterasebeta-4OS=HomosapiensGN=PLCB4PE=1SV=3;sp|Q15147-5|PLCB4_HUMANIsoform4of1-phosphatidylinositol4,5-bisphosphatephosphodiesterasebeta-4OS=HomosapiensGN=PLCB4;sp|Q15147-4|PLCB4_HUMANIsoform3of1-phosphatidylinositol4,5-bisphosphatephosphodiesterasebeta-4OS=HomosapiensGN=PLCB4;sp|Q15147-2|PLCB4_HUMANIsoform1of1-phosphatidylinositol4,5-bisphosphatephosphodiesterasebeta-4OS=HomosapiensGN=PLCB4;tr|B1AJW3|B1AJW3_HUMAN1-phosphatidylinositol4,5-bisphosphatephosphodiesterasebeta-4(Fragment)OS=HomosapiensGN=PLCB4PE=1SV=1;tr|B1AJW4|B1AJW4_HUMAN1-phosphatidylinositol4,5-bisphosphatephosphodiesterasebeta-4(Fragment)OS=HomosapiensGN=PLCB4PE=1SV=1	sp|Q15147|PLCB4_HUMAN 1-phosphatidylinositol 4,5-bisphosphate phosphodiesterase beta-4 OS=Homo sapiens GN=PLCB4 PE=1 SV=3;sp|Q15147-5|PLCB4_HUMAN Isoform 4 of 1-phosphatidylinositol 4,5-bisphosphate phosphodiesterase beta-4 OS=Homo sapiens GN=PLCB4;sp|Q151	166080	164800	0.992293	1.10257	0.140864	206320	139730	0.677249	1.03947	0.0558424	157550	180160	1.14351	1.05454	0.0766204	160990	196610	1.22126	1.20094	0.264169	6	13	13	134.46	0	15.122	12	12	12	12	12	12	12	12	10.5	145710000	15				3372	14330;26823;28366;30238;33140;38089;52399;57234;58141;61059;63022;63097;67131	True;True;True;True;True;True;True;True;True;True;True;True;True	15901;29801;31497;33649;36874;42374;60085;65383;66380;69685;71906;71993;76589	29735;55370;58528;62854;68163;78290;78291;110394;119636;121416;127811;132270;132479;132480;141051	36363;67469;71385;76738;83165;95514;95515;134995;145898;148048;155891;161360;161653;161654;171927	36363;67469;71385;76738;83165;95514;134995;145898;148048;155891;161360;161654;171927
Q9NZC7-2	WWOX_HUMAN	WWOX	Isoform 2 of WW domain-containing oxidoreductase OS=Homo sapiens	sp|Q9NZC7-2|WWOX_HUMANIsoform2ofWWdomain-containingoxidoreductaseOS=HomosapiensGN=WWOX;tr|B3KNJ9|B3KNJ9_HUMANcDNAFLJ14720fis,cloneNT2RP3001495,highlysimilartoWWdomain-containingoxidoreductase(EC1.1.1.-)OS=HomosapiensPE=2SV=1;sp|Q9NZC7|WWOX_HUMANWWdomain-containingoxidoreductaseOS=HomosapiensGN=WWOXPE=1SV=1;tr|B4DPG3|B4DPG3_HUMANcDNAFLJ56924,highlysimilartoWWdomain-containingoxidoreductase(EC1.1.1.-)OS=HomosapiensPE=2SV=1;tr|A8K5I5|A8K5I5_HUMANcDNAFLJ78250,highlysimilartoHomosapiensWWdomaincontainingoxidoreductase(WWOX),transcriptvariant1,mRNAOS=HomosapiensPE=2SV=1;sp|Q9NZC7-3|WWOX_HUMANIsoform3ofWWdomain-containingoxidoreductaseOS=HomosapiensGN=WWOX;sp|Q9NZC7-5|WWOX_HUMANIsoform5ofWWdomain-containingoxidoreductaseOS=HomosapiensGN=WWOX;tr|Q12953|Q12953_HUMANOxidoreductaseOS=HomosapiensGN=HHCMA56PE=2SV=1;tr|A0A1Y0ZSQ6|A0A1Y0ZSQ6_HUMANWWdomain-containingoxidoreductase(Fragment)OS=HomosapiensGN=WWOXPE=2SV=1;tr|A0A087WZG5|A0A087WZG5_HUMANWWdomain-containingoxidoreductaseOS=HomosapiensGN=WWOXPE=1SV=1;tr|F5H3R5|F5H3R5_HUMANWWdomain-containingoxidoreductaseOS=HomosapiensGN=WWOXPE=1SV=1;sp|Q9NZC7-7|WWOX_HUMANIsoform7ofWWdomain-containingoxidoreductaseOS=HomosapiensGN=WWOX;sp|Q9NZC7-6|WWOX_HUMANIsoform6ofWWdomain-containingoxidoreductaseOS=HomosapiensGN=WWOX	sp|Q9NZC7-2|WWOX_HUMAN Isoform 2 of WW domain-containing oxidoreductase OS=Homo sapiens GN=WWOX;tr|B3KNJ9|B3KNJ9_HUMAN cDNA FLJ14720 fis, clone NT2RP3001495, highly similar to WW domain-containing oxidoreductase (EC 1.1.1.-) OS=Homo sapiens PE=2 SV=1;sp|Q9	69220	68680	0.992199	1.10246	0.140728	91292	66584	0.729352	1.11944	0.162771	73153	78607	1.07456	0.990955	-0.0131078	69795	81940	1.17401	1.15448	0.207247	13	4	4	41.127	0	8.7614	5	5	5	5	5	5	5	5	10.7	98805000	5				6418	5079;19936;28495;33605	True;True;True;True	5635;22190;31649;37394	10759;41387;58842;69083;69084	13197;50500;71754;84266;84267	13197;50500;71754;84266
Q9H6T3-3	RPAP3_HUMAN	RPAP3	Isoform 3 of RNA polymerase II-associated protein 3 OS=Homo sapiens	sp|Q9H6T3-3|RPAP3_HUMANIsoform3ofRNApolymeraseII-associatedprotein3OS=HomosapiensGN=RPAP3;sp|Q9H6T3-2|RPAP3_HUMANIsoform2ofRNApolymeraseII-associatedprotein3OS=HomosapiensGN=RPAP3;sp|Q9H6T3|RPAP3_HUMANRNApolymeraseII-associatedprotein3OS=HomosapiensGN=RPAP3PE=1SV=2	sp|Q9H6T3-3|RPAP3_HUMAN Isoform 3 of RNA polymerase II-associated protein 3 OS=Homo sapiens GN=RPAP3;sp|Q9H6T3-2|RPAP3_HUMAN Isoform 2 of RNA polymerase II-associated protein 3 OS=Homo sapiens GN=RPAP3;sp|Q9H6T3|RPAP3_HUMAN RNA polymerase II-associated pro	48543	48162	0.992151	1.10241	0.140659	66717	41335	0.619557	0.950919	-0.0726063	44179	49351	1.11707	1.03016	0.04287	47495	47905	1.00863	0.991857	-0.0117964	3	6	6	57.107	0	6.7754	4	4	4	4	4	4	4	4	13.4	76611000	7				6005	22181;32404;46513;46618;47537;48760	True;True;True;True;True;True	24649;36076;52595;52754;54050;55762	45852;66963;98461;98728;98729;100854;103608	55848;81705;121074;121376;121377;123865;127059	55848;81705;121074;121377;123865;127059
Q9Y4P8-4	WIPI2_HUMAN	WIPI2	Isoform 4 of WD repeat domain phosphoinositide-interacting protein 2 OS=Homo sapiens	sp|Q9Y4P8-4|WIPI2_HUMANIsoform4ofWDrepeatdomainphosphoinositide-interactingprotein2OS=HomosapiensGN=WIPI2;tr|B3KMZ0|B3KMZ0_HUMANcDNAFLJ12979fis,cloneNT2RP2006334,highlysimilartoWDrepeatdomainphosphoinositide-interactingprotein2OS=HomosapiensPE=2SV=1;tr|A0A024R823|A0A024R823_HUMANWDrepeatdomain,phosphoinositideinteracting2,isoformCRA_cOS=HomosapiensGN=WIPI2PE=4SV=1;sp|Q9Y4P8|WIPI2_HUMANWDrepeatdomainphosphoinositide-interactingprotein2OS=HomosapiensGN=WIPI2PE=1SV=1;tr|Q6ZV51|Q6ZV51_HUMANcDNAFLJ42984fis,cloneBRTHA2008335OS=HomosapiensPE=2SV=1	sp|Q9Y4P8-4|WIPI2_HUMAN Isoform 4 of WD repeat domain phosphoinositide-interacting protein 2 OS=Homo sapiens GN=WIPI2;tr|B3KMZ0|B3KMZ0_HUMAN cDNA FLJ12979 fis, clone NT2RP2006334, highly similar to WD repeat domain phosphoinositide-interacting protein 2 OS	100500	99710	0.992139	1.10239	0.140641	136380	79110	0.58007	0.890313	-0.167616	85268	97226	1.14024	1.05153	0.0724892	92230	90489	0.981123	0.964805	-0.0516907	5	9	2	47.543	0	93.569	8	8	8	8	8	8	8	8	31.2	845340000	11				7024	24427;24652;33942;34035;34369;38452;43555;62475;63785	True;True;True;True;True;True;True;True;True	27128;27372;37772;37882;38243;42786;49020;71288;72762	50533;50949;69798;70104;70105;70739;79083;91841;91842;131050;133939	61483;61957;85185;85635;85636;86419;96443;112975;112976;159839;163378	61483;61957;85185;85636;86419;96443;112975;159839;163378			6046			282
P16435	NCPR_HUMAN	POR	NADPH--cytochrome P450 reductase OS=Homo sapiens	sp|P16435|NCPR_HUMANNADPH--cytochromeP450reductaseOS=HomosapiensGN=PORPE=1SV=2;tr|Q59ED7|Q59ED7_HUMANUncharacterizedprotein(Fragment)OS=HomosapiensPE=2SV=1;tr|Q63HL4|Q63HL4_HUMANNADPH--cytochromeP450reductaseOS=HomosapiensGN=DKFZp686G04235PE=2SV=1;tr|B2R6E5|B2R6E5_HUMANNADPH--cytochromeP450reductaseOS=HomosapiensGN=PORPE=2SV=1;tr|A8K3B4|A8K3B4_HUMANNADPH--cytochromeP450reductaseOS=HomosapiensGN=PORPE=2SV=1;tr|H0Y4R2|H0Y4R2_HUMANNADPH--cytochromeP450reductase(Fragment)OS=HomosapiensGN=PORPE=1SV=1;tr|E7EMD0|E7EMD0_HUMANNADPH--cytochromeP450reductaseOS=HomosapiensGN=PORPE=1SV=1;tr|B4E305|B4E305_HUMANcDNAFLJ59656,highlysimilartoNADPH--cytochromeP450reductase(EC1.6.2.4)OS=HomosapiensPE=2SV=1;tr|E7EWU0|E7EWU0_HUMANNADPH--cytochromeP450reductaseOS=HomosapiensGN=PORPE=1SV=1;tr|C9JU80|C9JU80_HUMANNADPH--cytochromeP450reductase(Fragment)OS=HomosapiensGN=PORPE=1SV=1	sp|P16435|NCPR_HUMAN NADPH--cytochrome P450 reductase OS=Homo sapiens GN=POR PE=1 SV=2;tr|Q59ED7|Q59ED7_HUMAN Uncharacterized protein (Fragment) OS=Homo sapiens PE=2 SV=1;tr|Q63HL4|Q63HL4_HUMAN NADPH--cytochrome P450 reductase OS=Homo sapiens GN=DKFZp686G0	327260	324580	0.991811	1.10203	0.140163	378180	234330	0.619626	0.951023	-0.0724472	260500	302160	1.15992	1.06968	0.0971807	280250	279250	0.996432	0.979859	-0.0293541	10	21	5	76.689	0	58.484	26	26	26	26	26	26	26	26	32.6	1960600000	30				1618	3032;5795;8570;13002;16688;17311;18000;24672;26080;29570;32163;35175;43632;44559;51122;51956;51957;56584;56874;59336;66321	True;True;True;True;True;True;True;True;True;True;True;True;True;True;True;True;True;True;True;True;True	3354;6430;9530;14439;18554;19247;20020;27394;28972;32889;35807;39129;49103;50217;58693;59596;59597;64671;64672;64982;67751;75628	6438;12105;12106;12107;17801;27067;34542;34543;35836;37275;37276;50979;53836;61398;66540;72341;92007;94263;108126;109567;109568;118306;118307;118308;118895;118896;124030;124031;124032;139337	7920;14810;14811;14812;21846;33081;42109;42110;43694;45394;45395;61992;65547;74982;81215;88403;113165;116029;132318;133992;133993;144258;144259;144260;144931;144932;144933;151285;151286;151287;151288;169875	7920;14811;21846;33081;42110;43694;45395;61992;65547;74982;81215;88403;113165;116029;132318;133992;133993;144260;144932;151288;169875	1542;1543		1581	271;503		530
A0A024RBA9	A0A024RBA9_HUMAN	RAB21	RAB21, member RAS oncogene family, isoform CRA_a OS=Homo sapiens	tr|A0A024RBA9|A0A024RBA9_HUMANRAB21,memberRASoncogenefamily,isoformCRA_aOS=HomosapiensGN=RAB21PE=4SV=1;sp|Q9UL25|RAB21_HUMANRas-relatedproteinRab-21OS=HomosapiensGN=RAB21PE=1SV=3;tr|Q96GX3|Q96GX3_HUMANKIAA0118protein(Fragment)OS=HomosapiensPE=2SV=1	tr|A0A024RBA9|A0A024RBA9_HUMAN RAB21, member RAS oncogene family, isoform CRA_a OS=Homo sapiens GN=RAB21 PE=4 SV=1;sp|Q9UL25|RAB21_HUMAN Ras-related protein Rab-21 OS=Homo sapiens GN=RAB21 PE=1 SV=3;tr|Q96GX3|Q96GX3_HUMAN KIAA0118 protein (Fragment) OS=Hom	230900	229000	0.991771	1.10199	0.140106	215220	152660	0.709321	1.08869	0.122594	204980	218580	1.06635	0.983386	-0.0241703	208340	174100	0.835653	0.821754	-0.283221	3	11	11	24.347	0	84.65	18	18	18	18	18	18	18	18	62.2	1034400000	25				6728	68;3047;10840;18695;22217;26454;32160;41893;42016;64241;65906	True;True;True;True;True;True;True;True;True;True;True	75;3370;12069;12070;20798;24688;29382;35802;35803;46767;46768;46940;73313;75162	133;6460;6461;22572;22573;22574;22575;22576;38811;45932;45933;54585;54586;66535;66536;86875;86876;86877;86878;86879;86880;87287;135059;135060;135061;135062;138459;138460	174;175;176;7944;7945;27680;27681;27682;27683;27684;47334;47335;55939;55940;66524;66525;81210;81211;106231;106232;106233;106234;106235;106236;106237;106853;164738;164739;164740;164741;168867;168868	175;7944;27680;47334;55940;66524;81210;106237;106853;164741;168867	5153;5154		5716;5717	93;193		120;180
Q547K1	Q547K1_HUMAN	KCNJ10	Potassium inwardly-rectifying channel OS=Homo sapiens	tr|Q547K1|Q547K1_HUMANPotassiuminwardly-rectifyingchannelOS=HomosapiensGN=KCNJ10PE=3SV=1;tr|B2R604|B2R604_HUMANcDNA,FLJ92713,highlysimilartoHomosapienspotassiuminwardly-rectifyingchannel,subfamilyJ,member10(KCNJ10),mRNAOS=HomosapiensPE=2SV=1;sp|P78508|KCJ10_HUMANATP-sensitiveinwardrectifierpotassiumchannel10OS=HomosapiensGN=KCNJ10PE=1SV=1;tr|A0A1W2PQP0|A0A1W2PQP0_HUMANATP-sensitiveinwardrectifierpotassiumchannel10(Fragment)OS=HomosapiensGN=KCNJ10PE=3SV=1;tr|A0A1W2PP61|A0A1W2PP61_HUMANATP-sensitiveinwardrectifierpotassiumchannel10(Fragment)OS=HomosapiensGN=KCNJ10PE=3SV=1;tr|A0A1W2PP51|A0A1W2PP51_HUMANATP-sensitiveinwardrectifierpotassiumchannel10(Fragment)OS=HomosapiensGN=KCNJ10PE=3SV=1;tr|A0A1W2PPI0|A0A1W2PPI0_HUMANATP-sensitiveinwardrectifierpotassiumchannel10(Fragment)OS=HomosapiensGN=KCNJ10PE=3SV=1;tr|Q9BXC5|Q9BXC5_HUMANInwardly-rectifyingpotassiumchannelKir1.2(Fragment)OS=HomosapiensGN=KCNJ10PE=3SV=1;tr|A0A1B0GUX2|A0A1B0GUX2_HUMANATP-sensitiveinwardrectifierpotassiumchannel10OS=HomosapiensGN=KCNJ10PE=3SV=1;tr|A0A1W2PQC0|A0A1W2PQC0_HUMANATP-sensitiveinwardrectifierpotassiumchannel10OS=HomosapiensGN=KCNJ10PE=3SV=1	tr|Q547K1|Q547K1_HUMAN Potassium inwardly-rectifying channel OS=Homo sapiens GN=KCNJ10 PE=3 SV=1;tr|B2R604|B2R604_HUMAN cDNA, FLJ92713, highly similar to Homo sapiens potassium inwardly-rectifying channel, subfamily J, member 10 (KCNJ10), mRNA OS=Homo sapi	26822	26601	0.99176	1.10197	0.14009	49944	24694	0.494434	0.758875	-0.398067	32520	33281	1.0234	0.94378	-0.0834771	32963	43756	1.32743	1.30535	0.384436	10	5	5	42.453	0	13.794	4	4	4	4	4	4	4	4	13.7	5534100000	7				2776	13768;37712;54027;66340;67792	True;True;True;True;True	15282;41931;61857;75649;77325	28603;77437;113417;113418;139367;139368;142420	34952;94488;138573;138574;169907;169908;173640	34952;94488;138573;169907;173640
F8VRE8	F8VRE8_HUMAN	TMEM19	Transmembrane protein 19 (Fragment) OS=Homo sapiens	tr|F8VRE8|F8VRE8_HUMANTransmembraneprotein19(Fragment)OS=HomosapiensGN=TMEM19PE=1SV=1;tr|A0A024RBE1|A0A024RBE1_HUMANTransmembraneprotein19,isoformCRA_bOS=HomosapiensGN=TMEM19PE=4SV=1;sp|Q96HH6-2|TMM19_HUMANIsoform2ofTransmembraneprotein19OS=HomosapiensGN=TMEM19;tr|A0A024RBA1|A0A024RBA1_HUMANTransmembraneprotein19,isoformCRA_aOS=HomosapiensGN=TMEM19PE=4SV=1;sp|Q96HH6|TMM19_HUMANTransmembraneprotein19OS=HomosapiensGN=TMEM19PE=1SV=1;tr|H0YHY1|H0YHY1_HUMANTransmembraneprotein19(Fragment)OS=HomosapiensGN=TMEM19PE=4SV=1;tr|H0YIS8|H0YIS8_HUMANTransmembraneprotein19(Fragment)OS=HomosapiensGN=TMEM19PE=4SV=1;tr|F8VS20|F8VS20_HUMANTransmembraneprotein19(Fragment)OS=HomosapiensGN=TMEM19PE=1SV=1	tr|F8VRE8|F8VRE8_HUMAN Transmembrane protein 19 (Fragment) OS=Homo sapiens GN=TMEM19 PE=1 SV=1;tr|A0A024RBE1|A0A024RBE1_HUMAN Transmembrane protein 19, isoform CRA_b OS=Homo sapiens GN=TMEM19 PE=4 SV=1;sp|Q96HH6-2|TMM19_HUMAN Isoform 2 of Transmembrane pro	17200	17058	0.991744	1.10196	0.140067	22772	9926.1	0.435891	0.66902	-0.579878	16942	17327	1.02272	0.943157	-0.0844309	16914	15336	0.906705	0.891624	-0.165493	8	2	2	15.476	0.0026178	1.2726	2	2	2	2	2	2	2	2	9.8	39882000	2				5271	36692;50576	True;True	40814;58103	75510;107260	92283;131285	92283;131285
B2RE68	B2RE68_HUMAN	2 SV=1	cDNA, FLJ94243 OS=Homo sapiens	tr|B2RE68|B2RE68_HUMANcDNA,FLJ94243OS=HomosapiensPE=2SV=1;tr|A0A024RDT6|A0A024RDT6_HUMANChromosome13openreadingframe1,isoformCRA_aOS=HomosapiensGN=C13orf1PE=4SV=1;sp|Q5W111|SPRY7_HUMANSPRYdomain-containingprotein7OS=HomosapiensGN=SPRYD7PE=1SV=2;sp|Q5W111-2|SPRY7_HUMANIsoform2ofSPRYdomain-containingprotein7OS=HomosapiensGN=SPRYD7	tr|B2RE68|B2RE68_HUMAN cDNA, FLJ94243 OS=Homo sapiens PE=2 SV=1;tr|A0A024RDT6|A0A024RDT6_HUMAN Chromosome 13 open reading frame 1, isoform CRA_a OS=Homo sapiens GN=C13orf1 PE=4 SV=1;sp|Q5W111|SPRY7_HUMAN SPRY domain-containing protein 7 OS=Homo sapiens GN=	42151	41803	0.991744	1.10196	0.140066	57608	35204	0.611096	0.937931	-0.0924456	41164	42441	1.03102	0.950809	-0.0727731	40688	42251	1.03841	1.02114	0.0301851	4	4	4	21.681	0	5.0615	3	3	3	3	3	3	3	3	23.5	163110000	5				3835	5776;29561;42896;64254	True;True;True;True	6411;32880;48172;73328	12067;61384;61385;90339;135090	14767;74966;74967;111257;164772	14767;74967;111257;164772
A0A0C4DGL1	A0A0C4DGL1_HUMAN	MAN2A2	Alpha-mannosidase OS=Homo sapiens	tr|A0A0C4DGL1|A0A0C4DGL1_HUMANAlpha-mannosidaseOS=HomosapiensGN=MAN2A2PE=1SV=1;sp|P49641-2|MA2A2_HUMANIsoform2ofAlpha-mannosidase2xOS=HomosapiensGN=MAN2A2;tr|H0YNG5|H0YNG5_HUMANAlpha-mannosidaseOS=HomosapiensGN=MAN2A2PE=1SV=1;sp|P49641-1|MA2A2_HUMANIsoform1ofAlpha-mannosidase2xOS=HomosapiensGN=MAN2A2;sp|P49641|MA2A2_HUMANAlpha-mannosidase2xOS=HomosapiensGN=MAN2A2PE=2SV=3;tr|B4DIK4|B4DIK4_HUMANAlpha-mannosidaseOS=HomosapiensPE=2SV=1;tr|H0YLB9|H0YLB9_HUMANAlpha-mannosidase(Fragment)OS=HomosapiensGN=MAN2A2PE=1SV=1;tr|H0YKM7|H0YKM7_HUMANAlpha-mannosidase2x(Fragment)OS=HomosapiensGN=MAN2A2PE=1SV=8;tr|B4DEU9|B4DEU9_HUMANcDNAFLJ50120,highlysimilartoHomosapiensmannosidase,alpha,class2A,member2(MAN2A2),mRNAOS=HomosapiensPE=2SV=1;tr|H0YKT0|H0YKT0_HUMANAlpha-mannosidase2x(Fragment)OS=HomosapiensGN=MAN2A2PE=1SV=1;tr|H0YMU0|H0YMU0_HUMANAlpha-mannosidase2x(Fragment)OS=HomosapiensGN=MAN2A2PE=1SV=1;tr|H0YNC8|H0YNC8_HUMANAlpha-mannosidase2x(Fragment)OS=HomosapiensGN=MAN2A2PE=1SV=1;tr|H0YL67|H0YL67_HUMANAlpha-mannosidase2x(Fragment)OS=HomosapiensGN=MAN2A2PE=1SV=1	tr|A0A0C4DGL1|A0A0C4DGL1_HUMAN Alpha-mannosidase OS=Homo sapiens GN=MAN2A2 PE=1 SV=1;sp|P49641-2|MA2A2_HUMAN Isoform 2 of Alpha-mannosidase 2x OS=Homo sapiens GN=MAN2A2;tr|H0YNG5|H0YNG5_HUMAN Alpha-mannosidase OS=Homo sapiens GN=MAN2A2 PE=1 SV=1;sp|P49641-	47089	46700	0.991739	1.10195	0.140059	50987	33048	0.648165	0.994827	-0.00748225	39383	42884	1.0889	1.00418	0.00601787	36659	39425	1.07545	1.05756	0.0807463	13	6	6	90.691	0	6.3592	6	6	6	6	6	6	6	6	7.7	58902000	8				2289	20189;25373;54602;55082;58953;68424	True;True;True;True;True;True	22470;28190;62522;63038;67301;78045	41943;41944;52555;114571;114572;115475;123146;143940	51156;51157;63935;139905;139906;140979;150157;175619	51156;63935;139905;140979;150157;175619
Q96ES6	MFSD3_HUMAN	MFSD3	Major facilitator superfamily domain-containing protein 3 OS=Homo sapiens	sp|Q96ES6|MFSD3_HUMANMajorfacilitatorsuperfamilydomain-containingprotein3OS=HomosapiensGN=MFSD3PE=2SV=1	sp|Q96ES6|MFSD3_HUMAN Major facilitator superfamily domain-containing protein 3 OS=Homo sapiens GN=MFSD3 PE=2 SV=1	4158.1	4123.3	0.991631	1.10183	0.139902	2988.7	2837.8	0.94951	1.45734	0.543339	3993.2	4548.2	1.13899	1.05037	0.0709018	4018.7	4309.4	1.07234	1.0545	0.0765611	1	2	2	42.695	0.001759	1.3665	1	1	1	1	1	1	1	1	5.6	9082900	2				5213	34017;64066	True;True	37862;73091	70075;134588	85602;164161	85602;164161
Q86XS8-2	GOLI_HUMAN	RNF130	Isoform 2 of E3 ubiquitin-protein ligase RNF130 OS=Homo sapiens	sp|Q86XS8-2|GOLI_HUMANIsoform2ofE3ubiquitin-proteinligaseRNF130OS=HomosapiensGN=RNF130;tr|E5RI87|E5RI87_HUMANE3ubiquitin-proteinligaseRNF130OS=HomosapiensGN=RNF130PE=1SV=1;sp|Q86XS8|GOLI_HUMANE3ubiquitin-proteinligaseRNF130OS=HomosapiensGN=RNF130PE=1SV=1;tr|Q2HIY3|Q2HIY3_HUMANRNF130proteinOS=HomosapiensGN=RNF130PE=2SV=1;tr|Q1WWL6|Q1WWL6_HUMANRNF130protein(Fragment)OS=HomosapiensGN=RNF130PE=2SV=1;tr|A0A0C4DGE2|A0A0C4DGE2_HUMANE3ubiquitin-proteinligaseRNF130OS=HomosapiensGN=RNF130PE=1SV=1;tr|D6RIE5|D6RIE5_HUMANRINGfingerprotein150(Fragment)OS=HomosapiensGN=RNF150PE=4SV=1;sp|Q9ULK6-4|RN150_HUMANIsoform4ofRINGfingerprotein150OS=HomosapiensGN=RNF150;sp|Q9ULK6-2|RN150_HUMANIsoform2ofRINGfingerprotein150OS=HomosapiensGN=RNF150;sp|Q9ULK6-3|RN150_HUMANIsoform3ofRINGfingerprotein150OS=HomosapiensGN=RNF150;sp|Q9ULK6|RN150_HUMANRINGfingerprotein150OS=HomosapiensGN=RNF150PE=2SV=2	sp|Q86XS8-2|GOLI_HUMAN Isoform 2 of E3 ubiquitin-protein ligase RNF130 OS=Homo sapiens GN=RNF130;tr|E5RI87|E5RI87_HUMAN E3 ubiquitin-protein ligase RNF130 OS=Homo sapiens GN=RNF130 PE=1 SV=1;sp|Q86XS8|GOLI_HUMAN E3 ubiquitin-protein ligase RNF130 OS=Homo s	51014	50586	0.99161	1.10181	0.139872	65277	47435	0.726672	1.11532	0.157461	54410	54475	1.00119	0.923302	-0.115126	52828	43324	0.820095	0.806455	-0.310333	11	3	3	42.456	0	5.497	2	2	2	2	2	2	2	2	8.3	51426000	4				4315	50639;51598;67654	True;True;True	58166;59208;77178	107344;108908;108909;142192	131378;133233;133234;173368	131378;133234;173368
Q13724-2	MOGS_HUMAN	MOGS	Isoform 2 of Mannosyl-oligosaccharide glucosidase OS=Homo sapiens	sp|Q13724-2|MOGS_HUMANIsoform2ofMannosyl-oligosaccharideglucosidaseOS=HomosapiensGN=MOGS;tr|Q58F09|Q58F09_HUMANGlucosidaseIOS=HomosapiensGN=GCS1PE=2SV=1;sp|Q13724|MOGS_HUMANMannosyl-oligosaccharideglucosidaseOS=HomosapiensGN=MOGSPE=1SV=5;tr|C9J8D4|C9J8D4_HUMANMannosyl-oligosaccharideglucosidase(Fragment)OS=HomosapiensGN=MOGSPE=1SV=8;tr|A8K9K4|A8K9K4_HUMANcDNAFLJ75504,highlysimilartoHomosapiensglucosidaseI,mRNAOS=HomosapiensPE=2SV=1;tr|C9JDQ1|C9JDQ1_HUMANMannosyl-oligosaccharideglucosidase(Fragment)OS=HomosapiensGN=MOGSPE=1SV=1;tr|B8ZZE2|B8ZZE2_HUMANMannosyl-oligosaccharideglucosidaseOS=HomosapiensGN=MOGSPE=1SV=1	sp|Q13724-2|MOGS_HUMAN Isoform 2 of Mannosyl-oligosaccharide glucosidase OS=Homo sapiens GN=MOGS;tr|Q58F09|Q58F09_HUMAN Glucosidase I OS=Homo sapiens GN=GCS1 PE=2 SV=1;sp|Q13724|MOGS_HUMAN Mannosyl-oligosaccharide glucosidase OS=Homo sapiens GN=MOGS PE=1 S	153210	151890	0.991384	1.10156	0.139543	181160	124400	0.686686	1.05395	0.0758063	145890	151100	1.03571	0.955133	-0.0662259	134290	148290	1.10425	1.08589	0.118872	7	12	12	80.702	0	29.888	12	12	12	12	12	12	12	12	19.4	352550000	18				3204	16084;17397;19970;23592;23901;36025;37117;40475;47461;53636;58950;61819	True;True;True;True;True;True;True;True;True;True;True;True	17885;19339;22226;26227;26556;40064;41281;45007;53944;61439;67297;70555	33406;35997;35998;41462;41463;48983;49549;74057;74058;76227;83003;100694;112751;123138;129659;129660;129661	40796;43871;43872;50592;50593;59719;60372;90396;90397;93080;101051;123680;137820;150147;158179;158180;158181;158182	40796;43871;50592;59719;60372;90396;93080;101051;123680;137820;150147;158182
Q92997-2	DVL3_HUMAN	DVL3	Isoform 2 of Segment polarity protein dishevelled homolog DVL-3 OS=Homo sapiens	sp|Q92997-2|DVL3_HUMANIsoform2ofSegmentpolarityproteindishevelledhomologDVL-3OS=HomosapiensGN=DVL3;sp|Q92997|DVL3_HUMANSegmentpolarityproteindishevelledhomologDVL-3OS=HomosapiensGN=DVL3PE=1SV=2;tr|F8WCF1|F8WCF1_HUMANSegmentpolarityproteindishevelledhomologDVL-3OS=HomosapiensGN=DVL3PE=1SV=1;tr|C9K0P9|C9K0P9_HUMANSegmentpolarityproteindishevelledhomologDVL-3(Fragment)OS=HomosapiensGN=DVL3PE=1SV=1;tr|I3L0M7|I3L0M7_HUMANSegmentpolarityproteindishevelledhomologDVL-2(Fragment)OS=HomosapiensGN=DVL2PE=1SV=1;tr|I3L2W9|I3L2W9_HUMANSegmentpolarityproteindishevelledhomologDVL-2(Fragment)OS=HomosapiensGN=DVL2PE=1SV=1;tr|Q9UG07|Q9UG07_HUMANDishevelled,dshhomolog3(Drosophila),isoformCRA_bOS=HomosapiensGN=DKFZp586M1622PE=2SV=1;tr|Q8WVA8|Q8WVA8_HUMANUncharacterizedprotein(Fragment)OS=HomosapiensPE=2SV=1;tr|B4E2D6|B4E2D6_HUMANcDNAFLJ61066,highlysimilartoSegmentpolarityproteindishevelledhomologDVL-2OS=HomosapiensPE=2SV=1;tr|I3L2N2|I3L2N2_HUMANSegmentpolarityproteindishevelledhomologDVL-2OS=HomosapiensGN=DVL2PE=1SV=1;tr|B4DLQ0|B4DLQ0_HUMANcDNAFLJ50985,highlysimilartoSegmentpolarityproteindishevelledhomologDVL-2OS=HomosapiensPE=2SV=1;sp|O14641|DVL2_HUMANSegmentpolarityproteindishevelledhomologDVL-2OS=HomosapiensGN=DVL2PE=1SV=1;tr|B4DM44|B4DM44_HUMANcDNAFLJ57324,highlysimilartoSegmentpolarityproteindishevelledhomologDVL-2OS=HomosapiensPE=2SV=1	sp|Q92997-2|DVL3_HUMAN Isoform 2 of Segment polarity protein dishevelled homolog DVL-3 OS=Homo sapiens GN=DVL3;sp|Q92997|DVL3_HUMAN Segment polarity protein dishevelled homolog DVL-3 OS=Homo sapiens GN=DVL3 PE=1 SV=2;tr|F8WCF1|F8WCF1_HUMAN Segment polarity	42107	41744	0.991379	1.10155	0.139535	56432	33926	0.601184	0.922718	-0.116038	37960	41439	1.09165	1.00672	0.0096606	42062	42223	1.00383	0.987132	-0.0186854	13	4	2	76.255	0	2.2878	4	4	4	4	4	4	4	4	6.2	52641000	5				5048	19878;21750;28279;65487	True;True;True;True	22123;24178;31402;74701	41204;45064;58397;137546	50258;54935;54936;71242;167714	50258;54935;71242;167714
B4DRW6	B4DRW6_HUMAN	2 SV=1	Alpha-1,4 glucan phosphorylase OS=Homo sapiens	tr|B4DRW6|B4DRW6_HUMANAlpha-1,4glucanphosphorylaseOS=HomosapiensPE=2SV=1;tr|B2RB32|B2RB32_HUMANAlpha-1,4glucanphosphorylaseOS=HomosapiensPE=2SV=1;tr|A0A0M4FEM1|A0A0M4FEM1_HUMANAlpha-1,4glucanphosphorylaseOS=HomosapiensGN=PYGMPE=3SV=1;sp|P11217|PYGM_HUMANGlycogenphosphorylase,muscleformOS=HomosapiensGN=PYGMPE=1SV=6;sp|P11217-2|PYGM_HUMANIsoform2ofGlycogenphosphorylase,muscleformOS=HomosapiensGN=PYGM;tr|B4DRQ4|B4DRQ4_HUMANAlpha-1,4glucanphosphorylaseOS=HomosapiensPE=2SV=1;tr|Q6P1L4|Q6P1L4_HUMANAlpha-1,4glucanphosphorylase(Fragment)OS=HomosapiensGN=PYGLPE=2SV=1	tr|B4DRW6|B4DRW6_HUMAN Alpha-1,4 glucan phosphorylase OS=Homo sapiens PE=2 SV=1;tr|B2RB32|B2RB32_HUMAN Alpha-1,4 glucan phosphorylase OS=Homo sapiens PE=2 SV=1;tr|A0A0M4FEM1|A0A0M4FEM1_HUMAN Alpha-1,4 glucan phosphorylase OS=Homo sapiens GN=PYGM PE=3 SV=1;	1026500	1017500	0.991232	1.10139	0.139322	1250600	909450	0.727211	1.11615	0.15853	1311000	1526100	1.16407	1.07351	0.102333	1380400	1809800	1.31107	1.28926	0.366547	7	50	36	95.903	0	177.13	78	78	78	78	78	78	78	78	59.7	11377000000	95				1491	565;4419;6484;8458;8552;9214;11755;14355;17839;18529;22579;25161;25162;25819;25897;27675;27676;27975;28887;29767;32137;37749;41002;42333;43544;43866;43867;44493;49597;55301;57036;58245;59225;59790;59791;60707;61076;61292;61983;62310;62851;63018;63019;63131;64073;66686;66757;66886;67331;67674	False;True;True;True;True;False;True;True;True;False;True;True;True;False;True;True;True;True;True;True;True;True;True;True;True;False;False;True;True;True;False;True;True;True;True;False;True;True;True;True;True;False;False;True;False;True;True;True;False;False	622;623;4915;7205;9404;9511;10249;10250;13086;15929;19841;20613;25093;27957;27958;27959;28673;28760;30731;30732;31066;32081;33110;33111;35769;41970;45617;47393;47394;49008;49370;49371;50144;56934;56935;63281;65167;66502;67625;68258;68259;69285;69705;69953;70738;71098;71715;71902;71903;72036;73099;73100;73101;76064;76155;76309;76816;76817;77200	1174;1175;1176;1177;1178;1179;1180;9507;9508;13778;17570;17571;17572;17769;17770;19180;19181;24561;29805;29806;36923;38470;46792;46793;52157;52158;52159;52160;53364;53509;57047;57048;57049;57050;57051;57685;57686;59660;59661;61815;61816;61817;61818;66486;77491;77492;84273;84274;88480;88481;88482;88483;88484;88485;91812;92451;92452;92453;92454;94128;94129;94130;94131;105508;105509;105510;105511;105512;115879;119277;119278;121672;123808;123809;123810;123811;125022;125023;125024;127030;127031;127847;127848;127849;128363;129974;129975;130668;130669;131908;131909;131910;132261;132262;132263;132574;134609;134610;134611;134612;134613;134614;134615;134616;134617;134618;134619;140066;140067;140251;140532;140533;141485;141486;141487;141488;142226;142227;142228;142229	1470;1471;1472;1473;1474;1475;1476;1477;1478;1479;1480;1481;1482;1483;1484;11733;11734;17013;17014;21575;21576;21577;21808;21809;23548;23549;23550;30067;36458;36459;36460;36461;36462;44959;46946;46947;57055;57056;63446;63447;63448;63449;63450;64965;65146;69487;69488;69489;69490;69491;69492;69493;70349;70350;72716;72717;72718;75509;75510;75511;75512;81158;94546;94547;94548;94549;102580;102581;108612;108613;108614;108615;108616;108617;108618;108619;108620;112943;113687;113688;113689;113690;113691;113692;115875;115876;115877;115878;115879;129262;129263;129264;129265;129266;129267;129268;141432;145482;145483;145484;148408;151014;151015;151016;151017;152522;152523;152524;154946;154947;154948;155930;155931;155932;155933;156532;158533;158534;159366;159367;159368;160936;160937;160938;160939;161348;161349;161350;161779;164189;164190;164191;164192;164193;164194;164195;164196;164197;164198;164199;164200;164201;164202;164203;170744;170745;170746;170969;171303;171304;172516;172517;172518;172519;172520;173410;173411;173412;173413;173414	1470;11733;17013;21575;21808;23550;30067;36459;44959;46946;57055;63448;63450;64965;65146;69489;69493;70349;72716;75512;81158;94547;102580;108620;112943;113687;113691;115879;129262;141432;145482;148408;151015;152522;152523;154946;155930;156532;158534;159368;160936;161349;161350;161779;164198;170746;170969;171303;172518;173411	1033;1034;1035;1036;1323;1324		1067;1364;1367;1373;1374;1375;1376	149;256;264;266;629;709		158;206;223;410;586;597;746
H7C124	H7C124_HUMAN	THEMIS2	Protein THEMIS2 (Fragment) OS=Homo sapiens	tr|H7C124|H7C124_HUMANProteinTHEMIS2(Fragment)OS=HomosapiensGN=THEMIS2PE=1SV=1;sp|Q5TEJ8-6|THMS2_HUMANIsoform6ofProteinTHEMIS2OS=HomosapiensGN=THEMIS2;sp|Q5TEJ8-3|THMS2_HUMANIsoform3ofProteinTHEMIS2OS=HomosapiensGN=THEMIS2;sp|Q5TEJ8-5|THMS2_HUMANIsoform5ofProteinTHEMIS2OS=HomosapiensGN=THEMIS2;sp|Q5TEJ8|THMS2_HUMANProteinTHEMIS2OS=HomosapiensGN=THEMIS2PE=1SV=1	tr|H7C124|H7C124_HUMAN Protein THEMIS2 (Fragment) OS=Homo sapiens GN=THEMIS2 PE=1 SV=1;sp|Q5TEJ8-6|THMS2_HUMAN Isoform 6 of Protein THEMIS2 OS=Homo sapiens GN=THEMIS2;sp|Q5TEJ8-3|THMS2_HUMAN Isoform 3 of Protein THEMIS2 OS=Homo sapiens GN=THEMIS2;sp|Q5TEJ8	4077.5	4041.7	0.99122	1.10137	0.139304	3875.3	3978.1	1.02653	1.57555	0.655856	3878.9	4131.9	1.06522	0.98235	-0.0256908	2717.3	4217	1.55191	1.5261	0.609846	5	1	1	44.174	0.0011917	1.5431	1	1	1	1	1	1	1	1	4.3	1625200	1				3789	68691	TRUE	78331	144409	176137	176137
H7C4M9	H7C4M9_HUMAN	UBE2H	Ubiquitin-conjugating enzyme E2 H (Fragment) OS=Homo sapiens	tr|H7C4M9|H7C4M9_HUMANUbiquitin-conjugatingenzymeE2H(Fragment)OS=HomosapiensGN=UBE2HPE=1SV=1;tr|C9JZY6|C9JZY6_HUMANUbiquitin-conjugatingenzymeE2H(Fragment)OS=HomosapiensGN=UBE2HPE=1SV=1;sp|P62256-2|UBE2H_HUMANIsoform2ofUbiquitin-conjugatingenzymeE2HOS=HomosapiensGN=UBE2H;tr|A4D1L5|A4D1L5_HUMANUbiquitin-conjugatingenzymeE2H(UBC8homolog,yeast)OS=HomosapiensGN=UBE2HPE=1SV=1;sp|P62256|UBE2H_HUMANUbiquitin-conjugatingenzymeE2HOS=HomosapiensGN=UBE2HPE=1SV=1;tr|C9JZG9|C9JZG9_HUMANUbiquitin-conjugatingenzymeE2H(Fragment)OS=HomosapiensGN=UBE2HPE=1SV=1;tr|Q75MF5|Q75MF5_HUMANUncharacterizedproteinUBE2H(Fragment)OS=HomosapiensGN=UBE2HPE=4SV=1	tr|H7C4M9|H7C4M9_HUMAN Ubiquitin-conjugating enzyme E2 H (Fragment) OS=Homo sapiens GN=UBE2H PE=1 SV=1;tr|C9JZY6|C9JZY6_HUMAN Ubiquitin-conjugating enzyme E2 H (Fragment) OS=Homo sapiens GN=UBE2H PE=1 SV=1;sp|P62256-2|UBE2H_HUMAN Isoform 2 of Ubiquitin-con	33531	33235	0.991172	1.10132	0.139234	27856	19955	0.716363	1.0995	0.136846	31829	37103	1.1657	1.07501	0.104345	34594	36364	1.05116	1.03368	0.0477921	7	3	3	7.0801	0	4.4459	3	3	3	3	3	3	3	3	61.3	107320000	4				2656	20276;25436;50763	True;True;True	22567;28263;58302	42115;42116;52694;107543	51363;51364;64100;131618	51363;64100;131618
A0A140VK27	A0A140VK27_HUMAN	2 SV=1	Leukotriene A(4) hydrolase OS=Homo sapiens	tr|A0A140VK27|A0A140VK27_HUMANLeukotrieneA(4)hydrolaseOS=HomosapiensPE=2SV=1;sp|P09960|LKHA4_HUMANLeukotrieneA-4hydrolaseOS=HomosapiensGN=LTA4HPE=1SV=2;sp|P09960-2|LKHA4_HUMANIsoform2ofLeukotrieneA-4hydrolaseOS=HomosapiensGN=LTA4H;tr|B4DVZ8|B4DVZ8_HUMANLeukotrieneA(4)hydrolaseOS=HomosapiensPE=2SV=1;sp|P09960-4|LKHA4_HUMANIsoform4ofLeukotrieneA-4hydrolaseOS=HomosapiensGN=LTA4H;sp|P09960-3|LKHA4_HUMANIsoform3ofLeukotrieneA-4hydrolaseOS=HomosapiensGN=LTA4H;tr|Q59ES1|Q59ES1_HUMANLeukotrieneA4hydrolasevariant(Fragment)OS=HomosapiensPE=2SV=1;tr|Q49AK0|Q49AK0_HUMANLTA4HproteinOS=HomosapiensGN=LTA4HPE=2SV=1;tr|B4DEH5|B4DEH5_HUMANLeukotrieneA-4hydrolaseOS=HomosapiensGN=LTA4HPE=1SV=1	tr|A0A140VK27|A0A140VK27_HUMAN Leukotriene A(4) hydrolase OS=Homo sapiens PE=2 SV=1;sp|P09960|LKHA4_HUMAN Leukotriene A-4 hydrolase OS=Homo sapiens GN=LTA4H PE=1 SV=2;sp|P09960-2|LKHA4_HUMAN Isoform 2 of Leukotriene A-4 hydrolase OS=Homo sapiens GN=LTA4H;t	579860	574720	0.991136	1.10128	0.139181	627810	489440	0.779599	1.19656	0.258888	529590	612560	1.15667	1.06668	0.0931267	499990	571470	1.14296	1.12395	0.168582	9	21	21	69.284	0	108.39	30	30	30	30	30	30	30	30	40.3	2724800000	33				1428	2801;4405;7411;8626;9400;9923;12540;15330;24219;25473;40555;41036;51810;53497;54326;55329;57745;59062;59128;65872;66441	True;True;True;True;True;True;True;True;True;True;True;True;True;True;True;True;True;True;True;True;True	3096;4901;8250;9590;10441;11016;13949;16999;26895;26896;28304;45107;45656;59436;61289;62181;63312;65945;67420;67493;75125;75126;75773	5922;9482;15516;17916;19500;20528;20529;26223;26224;31689;31690;50113;50114;52756;83249;83250;84343;84344;109287;112518;113940;115924;120606;123354;123355;123509;123510;138381;138382;138383;138384;139568;139569;139570	7293;11698;11699;19052;21973;23917;25131;25132;32039;32040;38675;38676;61010;61011;64179;101355;101356;102673;102674;102675;133678;137564;139156;141484;147057;150396;150397;150600;150601;168766;168767;168768;168769;168770;170150;170151;170152	7293;11698;19052;21973;23917;25131;32040;38676;61010;64179;101356;102673;133678;137564;139156;141484;147057;150396;150601;168767;170152	1209		1260	68		87
K7ESP4	K7ESP4_HUMAN	DCAKD	Dephospho-CoA kinase domain-containing protein (Fragment) OS=Homo sapiens	tr|K7ESP4|K7ESP4_HUMANDephospho-CoAkinasedomain-containingprotein(Fragment)OS=HomosapiensGN=DCAKDPE=1SV=1;sp|Q8WVC6|DCAKD_HUMANDephospho-CoAkinasedomain-containingproteinOS=HomosapiensGN=DCAKDPE=1SV=1;sp|Q8WVC6-2|DCAKD_HUMANIsoform2ofDephospho-CoAkinasedomain-containingproteinOS=HomosapiensGN=DCAKD	tr|K7ESP4|K7ESP4_HUMAN Dephospho-CoA kinase domain-containing protein (Fragment) OS=Homo sapiens GN=DCAKD PE=1 SV=1;sp|Q8WVC6|DCAKD_HUMAN Dephospho-CoA kinase domain-containing protein OS=Homo sapiens GN=DCAKD PE=1 SV=1	108090	107130	0.991119	1.10126	0.139156	114330	81691	0.714519	1.09667	0.133129	102220	109250	1.06877	0.985623	-0.0208928	100360	95617	0.95274	0.936894	-0.0940423	3	6	6	24.177	0	17.043	6	6	6	6	6	6	6	6	31.6	326420000	9				4884	26372;26424;26468;28994;49602;63611	True;True;True;True;True;True	29297;29350;29397;32227;56944;72577	54471;54544;54545;54609;60078;60079;105528;133614;133615	66392;66476;66477;66552;73416;73417;129285;163001;163002	66392;66477;66552;73416;129285;163002
Q9Y678	COPG1_HUMAN	COPG1	Coatomer subunit gamma-1 OS=Homo sapiens	sp|Q9Y678|COPG1_HUMANCoatomersubunitgamma-1OS=HomosapiensGN=COPG1PE=1SV=1;tr|Q8WUI6|Q8WUI6_HUMANCOPGprotein(Fragment)OS=HomosapiensGN=COPGPE=2SV=2;tr|B3KW21|B3KW21_HUMANcDNAFLJ41945fis,clonePLACE6019676,highlysimilartoCoatomersubunitgammaOS=HomosapiensPE=2SV=1;tr|H0Y8X7|H0Y8X7_HUMANCoatomersubunitgamma-1(Fragment)OS=HomosapiensGN=COPG1PE=1SV=1;tr|D6RG17|D6RG17_HUMANCoatomersubunitgamma-1OS=HomosapiensGN=COPG1PE=1SV=1;tr|H0Y8G2|H0Y8G2_HUMANCoatomersubunitgamma-1(Fragment)OS=HomosapiensGN=COPG1PE=1SV=1	sp|Q9Y678|COPG1_HUMAN Coatomer subunit gamma-1 OS=Homo sapiens GN=COPG1 PE=1 SV=1;tr|Q8WUI6|Q8WUI6_HUMAN COPG protein (Fragment) OS=Homo sapiens GN=COPG PE=2 SV=2;tr|B3KW21|B3KW21_HUMAN cDNA FLJ41945 fis, clone PLACE6019676, highly similar to Coatomer subu	424420	420650	0.991117	1.10126	0.139154	495220	361390	0.729756	1.12006	0.163571	395390	443580	1.12188	1.0346	0.0490693	398000	451850	1.1353	1.11642	0.158878	6	22	19	97.717	0	76.748	26	26	26	26	26	26	26	26	30.1	1418900000	30				7097	2112;3622;3741;5596;8216;12931;14635;21870;22763;28604;35561;45143;46863;47953;51786;54143;55609;57638;58697;62430;65895;68251	True;True;True;True;True;True;True;True;True;True;True;True;True;True;True;True;True;True;True;True;True;True	2334;3992;4127;6215;9149;14363;16229;24305;25287;31766;39553;50926;53098;53099;54601;59411;61986;63616;65821;67018;71234;75150;77838	4467;7548;7820;11752;11753;17158;26936;26937;30299;30300;30301;45250;47146;59064;59065;73095;95618;99261;99262;99263;101771;101772;109242;113627;116441;120356;120357;120358;122666;122667;130927;138444;143518	5481;9218;9536;14401;14402;21090;32916;32917;37046;37047;37048;55140;57469;72015;72016;89254;117677;121999;122000;122001;124939;124940;133622;138810;142079;146753;146754;146755;149609;149610;159679;168850;175069	5481;9218;9536;14402;21090;32916;37048;55140;57469;72016;89254;117677;122000;124939;133622;138810;142079;146753;149610;159679;168850;175069	5442	190		549	144
B8ZZU8	B8ZZU8_HUMAN	ELOB	Elongin-B OS=Homo sapiens	tr|B8ZZU8|B8ZZU8_HUMANElongin-BOS=HomosapiensGN=ELOBPE=1SV=1;sp|Q15370|ELOB_HUMANElongin-BOS=HomosapiensGN=ELOBPE=1SV=1;tr|I3L0M9|I3L0M9_HUMANElongin-B(Fragment)OS=HomosapiensGN=ELOBPE=1SV=1;sp|Q15370-2|ELOB_HUMANIsoform2ofElongin-BOS=HomosapiensGN=ELOB;tr|A0A0B4J296|A0A0B4J296_HUMANElongin-BOS=HomosapiensGN=ELOBPE=1SV=1	tr|B8ZZU8|B8ZZU8_HUMAN Elongin-B OS=Homo sapiens GN=ELOB PE=1 SV=1;sp|Q15370|ELOB_HUMAN Elongin-B OS=Homo sapiens GN=ELOB PE=1 SV=1;tr|I3L0M9|I3L0M9_HUMAN Elongin-B (Fragment) OS=Homo sapiens GN=ELOB PE=1 SV=1;sp|Q15370-2|ELOB_HUMAN Isoform 2 of Elongin-B	514750	510140	0.991044	1.10118	0.139048	711550	451260	0.634193	0.973382	-0.038922	463250	552280	1.19219	1.09943	0.13676	480800	513910	1.06886	1.05109	0.0718818	5	9	9	12.527	0	195.56	21	21	21	21	21	21	21	21	88.5	4389600000	24				3406	1022;16711;30286;41273;45995;50505;58766;58767;60349	True;True;True;True;True;True;True;True;True	1125;18578;33703;45918;51910;58028;67091;67092;68886	2113;34578;34579;34580;62947;62948;84807;84808;97357;97358;107160;122778;122779;122780;122781;122782;126223	2610;42148;42149;42150;76844;76845;76846;103192;103193;103194;119763;119764;131170;149727;149728;149729;149730;149731;149732;149733;149734;149735;149736;153961	2610;42148;76844;103192;119764;131170;149734;149735;153961
Q8N2F6-3	ARM10_HUMAN	ARMC10	Isoform 3 of Armadillo repeat-containing protein 10 OS=Homo sapiens	sp|Q8N2F6-3|ARM10_HUMANIsoform3ofArmadillorepeat-containingprotein10OS=HomosapiensGN=ARMC10;sp|Q8N2F6|ARM10_HUMANArmadillorepeat-containingprotein10OS=HomosapiensGN=ARMC10PE=1SV=1;tr|A0A0J9YWR7|A0A0J9YWR7_HUMANArmadillorepeat-containingprotein10(Fragment)OS=HomosapiensGN=ARMC10PE=1SV=1;tr|H7BXQ8|H7BXQ8_HUMANArmadillorepeat-containingprotein10OS=HomosapiensGN=ARMC10PE=1SV=1;tr|A0A0J9YXE4|A0A0J9YXE4_HUMANArmadillorepeat-containingprotein10(Fragment)OS=HomosapiensGN=ARMC10PE=1SV=1;tr|H7C2M7|H7C2M7_HUMANArmadillorepeat-containingprotein10(Fragment)OS=HomosapiensGN=ARMC10PE=1SV=1;tr|C9J5N7|C9J5N7_HUMANArmadillorepeat-containingprotein10(Fragment)OS=HomosapiensGN=ARMC10PE=1SV=1;tr|A0A0J9YY38|A0A0J9YY38_HUMANArmadillorepeat-containingprotein10(Fragment)OS=HomosapiensGN=ARMC10PE=1SV=1;tr|A0A0J9YXV5|A0A0J9YXV5_HUMANArmadillorepeat-containingprotein10(Fragment)OS=HomosapiensGN=ARMC10PE=1SV=1	sp|Q8N2F6-3|ARM10_HUMAN Isoform 3 of Armadillo repeat-containing protein 10 OS=Homo sapiens GN=ARMC10;sp|Q8N2F6|ARM10_HUMAN Armadillo repeat-containing protein 10 OS=Homo sapiens GN=ARMC10 PE=1 SV=1;tr|A0A0J9YWR7|A0A0J9YWR7_HUMAN Armadillo repeat-containin	255620	253320	0.991002	1.10113	0.138987	338360	217020	0.641388	0.984425	-0.0226468	224880	278080	1.23657	1.14037	0.189496	224900	240950	1.07137	1.05355	0.0752531	9	11	2	31.079	0	72.623	20	20	20	20	20	20	20	20	52.5	1737200000	27				4492	3514;3624;3885;14567;14861;29049;37489;37940;51534;60127;66032	True;True;True;True;True;True;True;True;True;True;True	3871;3872;3995;3996;4291;16157;16493;32298;41681;41682;42174;59142;68635;75307	7352;7353;7354;7355;7356;7357;7358;7556;7557;7558;8254;8255;8256;30164;30825;30826;30827;30828;60215;76957;76958;76959;76960;77861;77862;108782;125752;138748;138749	8979;8980;8981;8982;8983;8984;8985;9226;9227;9228;10163;10164;10165;36901;37659;37660;37661;37662;73571;93941;93942;93943;93944;93945;93946;93947;94967;94968;133075;153406;169199;169200;169201	8984;9227;10163;36901;37660;73571;93947;94967;133075;153406;169201	4073;4074;4075		4479	123;124;163		192
Q8TD20	GTR12_HUMAN	SLC2A12	Solute carrier family 2, facilitated glucose transporter member 12 OS=Homo sapiens	sp|Q8TD20|GTR12_HUMANSolutecarrierfamily2,facilitatedglucosetransportermember12OS=HomosapiensGN=SLC2A12PE=2SV=1	sp|Q8TD20|GTR12_HUMAN Solute carrier family 2, facilitated glucose transporter member 12 OS=Homo sapiens GN=SLC2A12 PE=2 SV=1	3909.4	3874.2	0.990996	1.10112	0.138978	6302.4	3751.4	0.595234	0.913586	-0.130388	3908.4	3478	0.889878	0.820646	-0.285169	4146.6	3532.3	0.851855	0.837686	-0.255518	1	2	2	66.966	0.0001578	2.2175	1	1	1	1	1	1	1	1	4.1	11645000	2				4805	3778;24392;64588	True;True;True	4167;27089	7880;50439	9602;61375	9602;61375
B3KRW4	B3KRW4_HUMAN	2 SV=1	cDNA FLJ34980 fis, clone OCBBF2000522, highly similar to Rab GTPase-binding effector protein 2 OS=Homo sapiens	tr|B3KRW4|B3KRW4_HUMANcDNAFLJ34980fis,cloneOCBBF2000522,highlysimilartoRabGTPase-bindingeffectorprotein2OS=HomosapiensPE=2SV=1;sp|Q9H5N1|RABE2_HUMANRabGTPase-bindingeffectorprotein2OS=HomosapiensGN=RABEP2PE=1SV=2;tr|Q49AT6|Q49AT6_HUMANRABEP2proteinOS=HomosapiensGN=RABEP2PE=2SV=1;sp|Q9H5N1-2|RABE2_HUMANIsoform2ofRabGTPase-bindingeffectorprotein2OS=HomosapiensGN=RABEP2;tr|B4DHR0|B4DHR0_HUMANRabGTPase-bindingeffectorprotein2OS=HomosapiensGN=RABEP2PE=1SV=1;tr|H3BNR2|H3BNR2_HUMANRabGTPase-bindingeffectorprotein2(Fragment)OS=HomosapiensGN=RABEP2PE=1SV=1;tr|H3BT64|H3BT64_HUMANRabGTPase-bindingeffectorprotein2(Fragment)OS=HomosapiensGN=RABEP2PE=1SV=1;tr|H3BMR7|H3BMR7_HUMANRabGTPase-bindingeffectorprotein2OS=HomosapiensGN=RABEP2PE=1SV=1	tr|B3KRW4|B3KRW4_HUMAN cDNA FLJ34980 fis, clone OCBBF2000522, highly similar to Rab GTPase-binding effector protein 2 OS=Homo sapiens PE=2 SV=1;sp|Q9H5N1|RABE2_HUMAN Rab GTPase-binding effector protein 2 OS=Homo sapiens GN=RABEP2 PE=1 SV=2;tr|Q49AT6|Q49AT6	56606	56096	0.99099	1.10112	0.13897	73272	57643	0.786699	1.20745	0.271968	57531	61835	1.07481	0.991191	-0.0127645	61841	64586	1.04439	1.02702	0.0384608	8	8	8	63.526	0	24.47	5	5	5	5	5	5	5	5	14.6	155800000	7				5991	31;32;6638;10783;12106;16313;46562;58975	True;True;True;True;True;True;True;True	32;33;7384;12002;13468;18146;52670;67328	48;49;14171;22458;25350;33869;98588;123181	55;56;17524;27550;31020;41334;121214;150196	55;56;17524;27550;31020;41334;121214;150196
P52306-4	GDS1_HUMAN	RAP1GDS1	Isoform 4 of Rap1 GTPase-GDP dissociation stimulator 1 OS=Homo sapiens	sp|P52306-4|GDS1_HUMANIsoform4ofRap1GTPase-GDPdissociationstimulator1OS=HomosapiensGN=RAP1GDS1;tr|B7Z2V8|B7Z2V8_HUMANcDNAFLJ54958,highlysimilartoRap1GTPase-GDPdissociationstimulator1OS=HomosapiensPE=2SV=1;tr|D6REZ0|D6REZ0_HUMANRap1GTPase-GDPdissociationstimulator1(Fragment)OS=HomosapiensGN=RAP1GDS1PE=1SV=1;tr|D6RC85|D6RC85_HUMANRap1GTPase-GDPdissociationstimulator1OS=HomosapiensGN=RAP1GDS1PE=1SV=1	sp|P52306-4|GDS1_HUMAN Isoform 4 of Rap1 GTPase-GDP dissociation stimulator 1 OS=Homo sapiens GN=RAP1GDS1;tr|B7Z2V8|B7Z2V8_HUMAN cDNA FLJ54958, highly similar to Rap1 GTPase-GDP dissociation stimulator 1 OS=Homo sapiens PE=2 SV=1	6892	6829.8	0.990975	1.1011	0.138947	8350.5	6381.5	0.764206	1.17293	0.230117	6941.7	7531.3	1.08494	1.00053	0.000761304	6155.9	7081.7	1.15039	1.13126	0.177929	4	26	1	66.316	0	2.608	1	1	1	1	1	1	1	1	42.7	17922000	2				2410	1191;1192;3441;8890;10430;15448;16029;17478;26395;32673;32674;37730;37960;40701;40935;42024;42068;42866;43868;47549;52393;53704;56127;58497;61349;61867	False;False;False;False;False;False;False;False;False;False;False;False;False;False;False;True;False;False;False;False;False;False;False;False;False;False	1312;1313;3793;9893;9894;11611;17139;17140;17819;19430;29320;36376;36377;41949;42200;45271;45536;46950;46951;47004;47005;48131;48132;48133;48134;49372;54066;60078;60079;61511;64171;66796;70021;70611	2489;2490;7225;18444;18445;18446;18447;18448;21814;31930;31931;31932;31933;31934;31935;31936;31937;31938;31939;33285;33286;33287;36154;36155;36156;36157;36158;54497;54498;67438;67439;67440;77462;77463;77959;83559;83560;84105;87303;87304;87429;87430;87431;87432;87433;90251;90252;90253;90254;92455;92456;100886;110384;110385;110386;112866;117375;117376;117377;122289;122290;128545;128546;129764;129765;129766	3070;3071;8837;22588;22589;22590;22591;22592;22593;22594;26811;26812;38949;38950;38951;38952;38953;38954;38955;38956;38957;38958;38959;38960;38961;38962;38963;40646;40647;40648;44055;44056;44057;44058;44059;44060;44061;66420;66421;66422;82320;82321;82322;94515;94516;95112;101715;101716;102375;106875;106876;107050;107051;107052;107053;107054;107055;107056;111147;111148;111149;111150;113693;113694;113695;123908;134985;134986;134987;137947;143169;143170;143171;149156;149157;149158;156797;156798;156799;158298;158299;158300;158301	3070;3071;8837;22594;26811;38960;40646;44057;66420;82320;82322;94516;95112;101715;102375;106876;107056;111150;113695;123908;134985;137947;143169;149156;156797;158299	2545;2546		2737;2738;2739;2741;2742;2743;2744	255;357		244;354;364;399;416;429;463
Q9Y639-5	NPTN_HUMAN	NPTN	Isoform 5 of Neuroplastin OS=Homo sapiens	sp|Q9Y639-5|NPTN_HUMANIsoform5ofNeuroplastinOS=HomosapiensGN=NPTN;sp|Q9Y639-3|NPTN_HUMANIsoform3ofNeuroplastinOS=HomosapiensGN=NPTN	sp|Q9Y639-5|NPTN_HUMAN Isoform 5 of Neuroplastin OS=Homo sapiens GN=NPTN;sp|Q9Y639-3|NPTN_HUMAN Isoform 3 of Neuroplastin OS=Homo sapiens GN=NPTN	1341700	1329500	0.990907	1.10103	0.138848	1842900	973290	0.52813	0.810592	-0.302952	1278900	1438100	1.12448	1.037	0.0524119	1338400	1297400	0.969366	0.953244	-0.069083	2	20	1	43.93	0	221.77	65	65	65	65	65	65	65	65	43.7	20318000000	94				7092	553;1390;4598;4599;30467;32758;40314;42742;43058;43456;48405;48561;51136;51320;52410;54795;56238;59314;59315;65649	True;True;True;True;True;True;True;True;True;True;True;True;True;True;True;True;True;True;True;True	609;1534;5104;5105;33917;36469;44830;47966;48370;48371;48892;48893;55236;55237;55491;55492;58707;58708;58911;60099;60100;60101;60102;60103;62730;64288;67723;67724;74880;74881	1155;1156;1157;1158;1159;2938;2939;2940;2941;9851;9852;9853;9854;9855;63372;63373;63374;63375;63376;67577;82635;82636;82637;89946;90665;90666;90667;90668;90669;90670;90671;91604;91605;91606;91607;91608;91609;102778;102779;102780;103239;103240;103241;103242;108144;108145;108146;108147;108148;108418;110428;110429;110430;110431;110432;110433;110434;110435;110436;110437;110438;110439;110440;110441;110442;110443;110444;110445;110446;110447;110448;110449;110450;110451;114935;114936;114937;114938;114939;114940;114941;114942;114943;117549;117550;123956;123957;137871;137872;137873;137874;137875;137876;137877	1447;1448;1449;1450;1451;1452;1453;3623;3624;3625;3626;3627;3628;12146;12147;12148;12149;12150;77358;77359;77360;77361;77362;77363;82476;100599;100600;100601;100602;110784;111615;111616;111617;111618;111619;111620;111621;111622;111623;111624;111625;112704;112705;112706;112707;112708;112709;112710;112711;112712;126092;126093;126094;126659;126660;126661;126662;132336;132337;132338;132339;132340;132341;132647;135032;135033;135034;135035;135036;135037;135038;135039;135040;135041;135042;135043;135044;135045;135046;135047;135048;135049;135050;135051;135052;135053;135054;135055;135056;135057;135058;135059;135060;135061;135062;135063;135064;135065;135066;135067;135068;135069;140347;140348;140349;140350;140351;140352;140353;140354;140355;143360;143361;143362;143363;143364;151173;151174;151175;168111;168112;168113;168114;168115;168116;168117	1453;3624;12146;12149;77359;82476;100602;110784;111625;112711;126094;126659;132341;132647;135066;140348;143363;151174;151175;168114	5431;5432;5433;5434;5435;5436;5437;5438;5439	198	6081;6082;6083	90;96;187;248;250;378;381;382;387	257	38;201;257
Q9H9C1-2	SPE39_HUMAN	VIPAS39	Isoform 2 of Spermatogenesis-defective protein 39 homolog OS=Homo sapiens	sp|Q9H9C1-2|SPE39_HUMANIsoform2ofSpermatogenesis-defectiveprotein39homologOS=HomosapiensGN=VIPAS39;tr|Q6IA61|Q6IA61_HUMANC14orf133proteinOS=HomosapiensGN=C14orf133PE=1SV=1;sp|Q9H9C1|SPE39_HUMANSpermatogenesis-defectiveprotein39homologOS=HomosapiensGN=VIPAS39PE=1SV=1;tr|G3V4K3|G3V4K3_HUMANSpermatogenesis-defectiveprotein39homologOS=HomosapiensGN=VIPAS39PE=1SV=1;tr|B4DMB7|B4DMB7_HUMANcDNAFLJ55986OS=HomosapiensPE=2SV=1;tr|Q53H75|Q53H75_HUMANChromosome14openreadingframe133variant(Fragment)OS=HomosapiensPE=2SV=1;tr|G3V549|G3V549_HUMANSpermatogenesis-defectiveprotein39homolog(Fragment)OS=HomosapiensGN=VIPAS39PE=1SV=1	sp|Q9H9C1-2|SPE39_HUMAN Isoform 2 of Spermatogenesis-defective protein 39 homolog OS=Homo sapiens GN=VIPAS39;tr|Q6IA61|Q6IA61_HUMAN C14orf133 protein OS=Homo sapiens GN=C14orf133 PE=1 SV=1;sp|Q9H9C1|SPE39_HUMAN Spermatogenesis-defective protein 39 homolog	219640	217640	0.990894	1.10101	0.13883	247540	185960	0.751232	1.15302	0.205415	202650	237280	1.17089	1.07979	0.110752	216840	211310	0.974497	0.958289	-0.0614669	7	15	15	51.581	0	67.473	14	14	14	14	14	14	14	14	36.9	565740000	19				6052	2026;6514;8527;11735;13964;23952;25823;26928;47600;48889;49911;56555;58555;59875;65793	True;True;True;True;True;True;True;True;True;True;True;True;True;True;True	2237;7244;7245;9486;13064;15498;26609;28677;29917;54140;54141;54142;55923;57395;57396;64637;66862;68356;75039	4235;4236;13860;13861;13862;13863;17732;24521;28986;49619;49620;53369;55585;101092;101093;101094;103837;106296;106297;118185;122401;125227;138214	5176;5177;17115;17116;17117;17118;21769;30024;35434;60451;60452;64970;67727;124170;124171;124172;127323;130177;130178;144086;149284;152773;168558	5177;17117;21769;30024;35434;60451;64970;67727;124172;127323;130177;144086;149284;152773;168558	4806;4807			257;335
Q99797	MIPEP_HUMAN	MIPEP	Mitochondrial intermediate peptidase OS=Homo sapiens	sp|Q99797|MIPEP_HUMANMitochondrialintermediatepeptidaseOS=HomosapiensGN=MIPEPPE=1SV=2	sp|Q99797|MIPEP_HUMAN Mitochondrial intermediate peptidase OS=Homo sapiens GN=MIPEP PE=1 SV=2	55380	54875	0.990881	1.101	0.138811	69494	42532	0.612024	0.939356	-0.0902555	50730	59128	1.16554	1.07486	0.104154	48935	53997	1.10344	1.08509	0.117816	1	7	7	80.64	0	7.9362	4	4	4	4	4	4	4	4	10.5	116780000	8				5536	949;3719;11775;12443;26539;34443;61147	True;True;True;True;True;True;True	1046;4104;13107;13846;29481;38321;69786	1961;7783;24590;24591;26031;54764;70853;128039	2415;9497;30097;30098;31817;66755;86571;156155	2415;9497;30097;31817;66755;86571;156155
Q53H26	Q53H26_HUMAN	2 SV=1	Transferrin variant (Fragment) OS=Homo sapiens	tr|Q53H26|Q53H26_HUMANTransferrinvariant(Fragment)OS=HomosapiensPE=2SV=1;tr|B4E1B2|B4E1B2_HUMANcDNAFLJ53691,highlysimilartoSerotransferrinOS=HomosapiensPE=2SV=1;tr|Q06AH7|Q06AH7_HUMANTransferrinOS=HomosapiensGN=TFPE=2SV=1;sp|P02787|TRFE_HUMANSerotransferrinOS=HomosapiensGN=TFPE=1SV=3;tr|A0A0K0K1H8|A0A0K0K1H8_HUMANEpididymissecretoryspermbindingproteinLi71pOS=HomosapiensGN=HEL-S-71pPE=2SV=1;tr|B4DI57|B4DI57_HUMANcDNAFLJ54111,highlysimilartoSerotransferrinOS=HomosapiensPE=2SV=1;tr|B4DHZ6|B4DHZ6_HUMANTransferrin,isoformCRA_cOS=HomosapiensGN=TFPE=2SV=1;tr|H7C5E8|H7C5E8_HUMANSerotransferrin(Fragment)OS=HomosapiensGN=TFPE=1SV=1;tr|A0PJA6|A0PJA6_HUMANTFprotein(Fragment)OS=HomosapiensGN=TFPE=2SV=1;tr|B4DEX9|B4DEX9_HUMANcDNAFLJ56687,highlysimilartoSerotransferrinOS=HomosapiensPE=2SV=1;tr|C9JVG0|C9JVG0_HUMANSerotransferrin(Fragment)OS=HomosapiensGN=TFPE=1SV=1;tr|F8WEK9|F8WEK9_HUMANSerotransferrinOS=HomosapiensGN=TFPE=1SV=1;tr|F8WCI6|F8WCI6_HUMANSerotransferrinOS=HomosapiensGN=TFPE=1SV=1;tr|C9JB55|C9JB55_HUMANSerotransferrin(Fragment)OS=HomosapiensGN=TFPE=1SV=8;tr|F8WC57|F8WC57_HUMANSerotransferrinOS=HomosapiensGN=TFPE=1SV=1;CON__Q2HJF0	tr|Q53H26|Q53H26_HUMAN Transferrin variant (Fragment) OS=Homo sapiens PE=2 SV=1;tr|B4E1B2|B4E1B2_HUMAN cDNA FLJ53691, highly similar to Serotransferrin OS=Homo sapiens PE=2 SV=1;tr|Q06AH7|Q06AH7_HUMAN Transferrin OS=Homo sapiens GN=TF PE=2 SV=1;sp|P02787|T	1078600	1068700	0.990821	1.10093	0.138724	1478100	916360	0.619958	0.951534	-0.0716732	937770	1213100	1.2936	1.19296	0.254544	1092500	1087800	0.995698	0.979137	-0.030417	16	40	39	77.079	0	268.18	57	57	57	57	57	57	57	57	57.9	8255200000	74				7662	1229;4420;5460;6781;7409;8160;8563;9719;10580;10655;10746;11641;12702;13353;13803;13886;18117;21089;26202;26303;27193;28961;30904;30968;31050;32575;32576;32579;32768;34140;36737;42547;44119;44532;51700;52065;56261;56815;66373;68055	True;True;True;True;True;True;True;True;True;True;True;True;True;True;True;True;True;True;True;True;True;True;True;True;True;True;True;True;True;True;True;True;True;True;True;True;True;True;True;True	1358;4916;6064;7540;8248;9088;9523;10784;11778;11860;11960;11961;12954;14118;14819;15319;15414;20150;23452;29111;29214;30204;32173;32174;34409;34480;34570;36269;36270;36273;36274;36480;37991;37992;40861;40862;47713;49665;49666;50188;59317;59318;59713;59714;64311;64918;64919;75689;77620	2589;2590;2591;9509;9510;11471;11472;14405;14406;15514;17066;17789;20100;22087;22088;22089;22228;22392;22393;22394;24302;24303;24304;26534;26535;27699;28657;28658;28851;37541;37542;37543;37544;43774;43775;54161;54330;56073;59871;59872;64300;64413;64414;64540;67250;67251;67254;67255;67256;67592;67593;70279;70280;75592;75593;75594;89451;93106;93107;94216;94217;109077;109078;109777;109778;109779;117597;117598;117599;117600;118747;118748;139431;143068;143069	3199;3200;3201;3202;11735;11736;14062;14063;17788;17789;19050;20991;21834;24599;27118;27119;27120;27295;27480;27481;27482;27483;27484;29771;29772;29773;32423;32424;32425;33800;35014;35015;35016;35251;45727;45728;45729;45730;53388;53389;66022;66232;68295;73015;73016;78492;78621;78622;78762;78763;82087;82088;82091;82092;82093;82494;82495;85828;85829;92373;92374;92375;110204;114523;114524;115978;115979;133427;133428;134229;134230;134231;143419;143420;143421;143422;144750;144751;169980;174517;174518	3199;11735;14062;17788;19050;20991;21834;24599;27120;27295;27484;29772;32425;33800;35014;35251;45728;53388;66022;66232;68295;73015;78492;78621;78763;82087;82088;82092;82495;85829;92374;110204;114523;115978;133428;134230;143419;144751;169980;174517	5655;5656;5657;5658;5659	1063	6318;6319;6320;6321;6322;6323	380;402;436;574;595	460	128;332;401;408;483;518
A0A024R9X6	A0A024R9X6_HUMAN	GABRA2	Gamma-aminobutyric acid (GABA) A receptor, alpha 2, isoform CRA_a OS=Homo sapiens	tr|A0A024R9X6|A0A024R9X6_HUMANGamma-aminobutyricacid(GABA)Areceptor,alpha2,isoformCRA_aOS=HomosapiensGN=GABRA2PE=3SV=1;sp|P47869|GBRA2_HUMANGamma-aminobutyricacidreceptorsubunitalpha-2OS=HomosapiensGN=GABRA2PE=2SV=2;tr|E9PBQ7|E9PBQ7_HUMANGamma-aminobutyricacidreceptorsubunitalpha-2OS=HomosapiensGN=GABRA2PE=1SV=1;tr|A0A0A0MTM5|A0A0A0MTM5_HUMANGamma-aminobutyricacidreceptorsubunitalpha-2OS=HomosapiensGN=GABRA2PE=1SV=1;sp|P47869-2|GBRA2_HUMANIsoform2ofGamma-aminobutyricacidreceptorsubunitalpha-2OS=HomosapiensGN=GABRA2;tr|Q8TBI4|Q8TBI4_HUMANGABRA2proteinOS=HomosapiensGN=GABRA2PE=2SV=1;tr|G5E9Z6|G5E9Z6_HUMANGamma-aminobutyricacid(GABA)Areceptor,alpha2,isoformCRA_bOS=HomosapiensGN=GABRA2PE=1SV=1;tr|Q4W5L8|Q4W5L8_HUMANUncharacterizedproteinGABRA2(Fragment)OS=HomosapiensGN=GABRA2PE=3SV=1	tr|A0A024R9X6|A0A024R9X6_HUMAN Gamma-aminobutyric acid (GABA) A receptor, alpha 2, isoform CRA_a OS=Homo sapiens GN=GABRA2 PE=3 SV=1;sp|P47869|GBRA2_HUMAN Gamma-aminobutyric acid receptor subunit alpha-2 OS=Homo sapiens GN=GABRA2 PE=2 SV=2;tr|E9PBQ7|E9PBQ7	73340	72660	0.990728	1.10083	0.138588	95641	49427	0.516797	0.793199	-0.334246	60188	71650	1.19044	1.09782	0.134642	63156	68577	1.08584	1.06778	0.094608	8	8	2	51.326	0	20.932	3	3	3	3	3	3	3	3	13.1	160070000	3				2220	10382;30551;30552;32946;37089;38210;38255;57790	True;False;False;False;False;False;True;False	11557;34011;34012;34013;36667;41245;42522;42576;42577;65997	21719;63531;63532;63533;63534;67877;76162;76163;76164;78596;78597;78714;78715;78716;78717;120711;120712	26694;77538;77539;77540;77541;82839;93010;93011;93012;93013;95879;95880;96013;96014;96015;96016;147183;147184	26694;77538;77541;82839;93013;95879;96016;147184	1499;2366			130;216
P61011	SRP54_HUMAN	SRP54	Signal recognition particle 54 kDa protein OS=Homo sapiens	sp|P61011|SRP54_HUMANSignalrecognitionparticle54kDaproteinOS=HomosapiensGN=SRP54PE=1SV=1;tr|G3V4F7|G3V4F7_HUMANSignalrecognitionparticle54kDaproteinOS=HomosapiensGN=SRP54PE=1SV=1;sp|P61011-2|SRP54_HUMANIsoform2ofSignalrecognitionparticle54kDaproteinOS=HomosapiensGN=SRP54;tr|B4DDS7|B4DDS7_HUMANSignalrecognitionparticle54kDaproteinOS=HomosapiensGN=SRP54PE=2SV=1;tr|G3V480|G3V480_HUMANSignalrecognitionparticle54kDaprotein(Fragment)OS=HomosapiensGN=SRP54PE=1SV=1;tr|G3V346|G3V346_HUMANSignalrecognitionparticle54kDaprotein(Fragment)OS=HomosapiensGN=SRP54PE=1SV=8;tr|A0A0D9SFN7|A0A0D9SFN7_HUMANSignalrecognitionparticle54kDaproteinOS=HomosapiensGN=SRP54PE=1SV=1;tr|G3V3L9|G3V3L9_HUMANSignalrecognitionparticle54kDaproteinOS=HomosapiensGN=SRP54PE=1SV=1	sp|P61011|SRP54_HUMAN Signal recognition particle 54 kDa protein OS=Homo sapiens GN=SRP54 PE=1 SV=1;tr|G3V4F7|G3V4F7_HUMAN Signal recognition particle 54 kDa protein OS=Homo sapiens GN=SRP54 PE=1 SV=1;sp|P61011-2|SRP54_HUMAN Isoform 2 of Signal recognition	218700	216670	0.990718	1.10082	0.138573	250420	188990	0.754692	1.15833	0.212044	204220	243710	1.19337	1.10053	0.138193	207390	240110	1.15777	1.13851	0.187152	8	13	13	55.704	0	23.181	14	14	14	14	14	14	14	14	28.2	318410000	18				2592	2080;11460;17191;21824;23217;25588;29208;34280;37345;45461;57073;61902;63376	True;True;True;True;True;True;True;True;True;True;True;True;True	2298;12748;19105;24255;25821;28430;32489;38145;41526;51314;65208;70652;72313	4358;4359;23911;23912;23913;23914;35530;45178;48267;52963;60654;60655;70576;76644;96375;119345;129826;133072	5331;5332;29306;29307;29308;29309;43254;55065;58870;64455;74084;74085;86224;93545;118629;145563;158366;162346	5331;29306;43254;55065;58870;64455;74085;86224;93545;118629;145563;158366;162346			2949;2950;2951			166;369;455
Q9UPT5-1	EXOC7_HUMAN	EXOC7	Isoform 1 of Exocyst complex component 7 OS=Homo sapiens	sp|Q9UPT5-1|EXOC7_HUMANIsoform1ofExocystcomplexcomponent7OS=HomosapiensGN=EXOC7;sp|Q9UPT5-2|EXOC7_HUMANIsoform2ofExocystcomplexcomponent7OS=HomosapiensGN=EXOC7;sp|Q9UPT5-5|EXOC7_HUMANIsoform5ofExocystcomplexcomponent7OS=HomosapiensGN=EXOC7;sp|Q9UPT5-6|EXOC7_HUMANIsoform6ofExocystcomplexcomponent7OS=HomosapiensGN=EXOC7;sp|Q9UPT5|EXOC7_HUMANExocystcomplexcomponent7OS=HomosapiensGN=EXOC7PE=1SV=3;tr|A0A0A0MSB8|A0A0A0MSB8_HUMANExocystcomplexcomponent7OS=HomosapiensGN=EXOC7PE=1SV=1;tr|Q5G0E1|Q5G0E1_HUMAN2-5-3p(Fragment)OS=HomosapiensGN=EXOC7PE=2SV=1;tr|A0A0A0MRE1|A0A0A0MRE1_HUMANExocystcomplexcomponent7(Fragment)OS=HomosapiensGN=EXOC7PE=1SV=1;tr|Q63HP7|Q63HP7_HUMANUncharacterizedproteinDKFZp686P1551OS=HomosapiensGN=DKFZp686P1551PE=2SV=1;sp|Q9UPT5-4|EXOC7_HUMANIsoform4ofExocystcomplexcomponent7OS=HomosapiensGN=EXOC7;tr|B5MCY9|B5MCY9_HUMANExocystcomplexcomponent7OS=HomosapiensGN=EXOC7PE=1SV=1;tr|K7ERQ5|K7ERQ5_HUMANExocystcomplexcomponent7(Fragment)OS=HomosapiensGN=EXOC7PE=1SV=2;tr|C9JME6|C9JME6_HUMANExocystcomplexcomponent7(Fragment)OS=HomosapiensGN=EXOC7PE=1SV=1;tr|C9JKC2|C9JKC2_HUMANExocystcomplexcomponent7(Fragment)OS=HomosapiensGN=EXOC7PE=1SV=1	sp|Q9UPT5-1|EXOC7_HUMAN Isoform 1 of Exocyst complex component 7 OS=Homo sapiens GN=EXOC7;sp|Q9UPT5-2|EXOC7_HUMAN Isoform 2 of Exocyst complex component 7 OS=Homo sapiens GN=EXOC7;sp|Q9UPT5-5|EXOC7_HUMAN Isoform 5 of Exocyst complex component 7 OS=Homo sap	676180	669880	0.990683	1.10078	0.138522	858230	560520	0.653112	1.00242	0.00348576	559270	661090	1.18206	1.09009	0.124453	564810	653110	1.15634	1.1371	0.185363	14	28	3	78.059	0	126.32	32	32	32	32	32	32	32	32	45.9	1719500000	43				6822	3275;3276;6040;12113;13943;17117;18652;18927;21625;31559;33859;34898;35109;36924;37810;38478;38940;41915;44168;44357;49306;49348;52371;55722;65379;66173;66685;67716	True;True;True;True;True;True;True;True;True;True;True;True;True;True;True;True;True;True;True;True;True;True;True;True;True;True;True;True	3614;3615;6710;13476;15474;19024;20753;21054;24037;35141;37685;38820;38821;39053;41064;42035;42815;43314;46801;49721;49956;56490;56491;56564;56565;60052;63728;74581;75469;76063;77244;77245	6913;6914;6915;12739;12740;25361;28948;35365;35366;38733;38734;39246;44818;65442;69648;71744;71745;72177;75871;77598;77599;79131;80001;86968;93198;93199;93200;93201;93707;104740;104741;104899;104900;110347;110348;116597;137289;137290;139078;139079;140065;142298;142299	8477;8478;8479;8480;15653;15654;31032;35380;43042;43043;47252;47253;47854;54655;79842;85021;87666;87667;88174;92682;94661;94662;96494;97498;106378;106379;114625;114626;114627;114628;115372;128349;128350;128534;128535;134942;134943;142252;167412;167413;169579;169580;170743;173493;173494	8477;8480;15654;31032;35380;43042;47253;47854;54655;79842;85021;87667;88174;92682;94661;96494;97498;106379;114625;115372;128350;128535;134943;142252;167412;169580;170743;173494			5836;5837;5838			1;116;675
B2R858	B2R858_HUMAN	2 SV=1	cDNA, FLJ93750, Homo sapiens DEAD (Asp-Glu-Ala-Asp) box polypeptide 6 (DDX6), mRNA OS=Homo sapiens	tr|B2R858|B2R858_HUMANcDNA,FLJ93750,HomosapiensDEAD(Asp-Glu-Ala-Asp)boxpolypeptide6(DDX6),mRNAOS=HomosapiensPE=2SV=1;sp|P26196|DDX6_HUMANProbableATP-dependentRNAhelicaseDDX6OS=HomosapiensGN=DDX6PE=1SV=2;tr|Q8IV96|Q8IV96_HUMANDDX6proteinOS=HomosapiensGN=DDX6PE=1SV=1	tr|B2R858|B2R858_HUMAN cDNA, FLJ93750, Homo sapiens DEAD (Asp-Glu-Ala-Asp) box polypeptide 6 (DDX6), mRNA OS=Homo sapiens PE=2 SV=1;sp|P26196|DDX6_HUMAN Probable ATP-dependent RNA helicase DDX6 OS=Homo sapiens GN=DDX6 PE=1 SV=2	187870	186100	0.990579	1.10066	0.13837	185860	119150	0.641074	0.983943	-0.0233531	168800	215570	1.27707	1.17772	0.235993	185320	206400	1.11375	1.09523	0.131227	3	10	10	53.216	0	48.246	16	16	16	16	16	16	16	16	26.5	1019500000	21				1835	23209;23642;24942;33579;34288;44270;52763;54370;59933;64087	True;True;True;True;True;True;True;True;True;True	25811;26279;27702;37366;38153;49837;60483;62227;68419;73116	48246;48247;49060;51659;51660;69040;69041;70585;70586;93421;93422;111053;111054;111055;114015;114016;114017;125382;134645;134646;134647	58840;58841;59807;62846;62847;84220;84221;86233;86234;114881;114882;135765;135766;135767;139241;139242;139243;152972;164233;164234;164235	58841;59807;62847;84221;86234;114881;135767;139243;152972;164234			1876;1877			31;186
P52209-2	6PGD_HUMAN	PGD	Isoform 2 of 6-phosphogluconate dehydrogenase, decarboxylating OS=Homo sapiens	sp|P52209-2|6PGD_HUMANIsoform2of6-phosphogluconatedehydrogenase,decarboxylatingOS=HomosapiensGN=PGD;sp|P52209|6PGD_HUMAN6-phosphogluconatedehydrogenase,decarboxylatingOS=HomosapiensGN=PGDPE=1SV=3;tr|B4E2U0|B4E2U0_HUMAN6-phosphogluconatedehydrogenase,decarboxylatingOS=HomosapiensPE=2SV=1;tr|B4DL86|B4DL86_HUMAN6-phosphogluconatedehydrogenase,decarboxylatingOS=HomosapiensPE=2SV=1;tr|K7EM49|K7EM49_HUMAN6-phosphogluconatedehydrogenase,decarboxylating(Fragment)OS=HomosapiensGN=PGDPE=1SV=1;tr|K7EMN2|K7EMN2_HUMAN6-phosphogluconatedehydrogenase,decarboxylating(Fragment)OS=HomosapiensGN=PGDPE=1SV=1;tr|K7EPF6|K7EPF6_HUMAN6-phosphogluconatedehydrogenase,decarboxylating(Fragment)OS=HomosapiensGN=PGDPE=1SV=1;tr|A9Z1X1|A9Z1X1_HUMANcDNAFLJ51182,highlysimilarto6-phosphogluconatedehydrogenase,decarboxylating(EC1.1.1.44)OS=HomosapiensPE=2SV=2;tr|B4DV68|B4DV68_HUMANcDNAFLJ52522,highlysimilarto6-phosphogluconatedehydrogenase,decarboxylating(EC1.1.1.44)OS=HomosapiensPE=2SV=1;tr|K7ELN9|K7ELN9_HUMAN6-phosphogluconatedehydrogenase,decarboxylating(Fragment)OS=HomosapiensGN=PGDPE=1SV=1	sp|P52209-2|6PGD_HUMAN Isoform 2 of 6-phosphogluconate dehydrogenase, decarboxylating OS=Homo sapiens GN=PGD;sp|P52209|6PGD_HUMAN 6-phosphogluconate dehydrogenase, decarboxylating OS=Homo sapiens GN=PGD PE=1 SV=3;tr|B4E2U0|B4E2U0_HUMAN 6-phosphogluconate d	941250	932320	0.990513	1.10059	0.138274	1070900	705610	0.658894	1.01129	0.0162034	833210	979620	1.17572	1.08425	0.116693	800300	833750	1.0418	1.02447	0.0348769	10	17	17	51.872	0	199.28	44	44	44	44	44	44	44	44	38.7	6354600000	50				2405	2387;7194;7675;11657;12401;19547;19548;22314;40897;44548;51774;52624;58325;61657;62776;65828;67690	True;True;True;True;True;True;True;True;True;True;True;True;True;True;True;True;True	2638;7997;8535;12974;13801;21756;21757;24795;45490;45491;50205;59398;59399;60334;66588;70368;71631;75079;77217;77218	5018;5019;5020;15129;15980;24342;25940;40529;40530;46174;46175;84011;84012;84013;84014;84015;94241;109218;109219;109220;109221;110826;121820;121821;121822;121823;129298;129299;131747;131748;131749;138303;138304;142253;142254;142255;142256;142257;142258;142259	6164;6165;6166;6167;18615;19573;29812;31710;31711;31712;49409;49410;56245;56246;56247;102261;102262;102263;102264;102265;102266;116004;116005;133596;133597;133598;133599;133600;135493;148582;148583;148584;148585;148586;148587;157733;157734;160730;160731;160732;160733;160734;168679;168680;168681;173441;173442;173443;173444;173445;173446;173447;173448	6164;18615;19573;29812;31710;49409;49410;56246;102264;116004;133596;135493;148583;157734;160731;168679;173448	2543	617	2736	90	393	129
Q05823-2	RN5A_HUMAN	RNASEL	Isoform 2 of 2-5A-dependent ribonuclease OS=Homo sapiens	sp|Q05823-2|RN5A_HUMANIsoform2of2-5A-dependentribonucleaseOS=HomosapiensGN=RNASEL;tr|Q1RLL8|Q1RLL8_HUMANRibonucleaseL(2',5'-oligoisoadenylatesynthetase-dependent)OS=HomosapiensGN=RNASELPE=1SV=1;sp|Q05823|RN5A_HUMAN2-5A-dependentribonucleaseOS=HomosapiensGN=RNASELPE=1SV=2	sp|Q05823-2|RN5A_HUMAN Isoform 2 of 2-5A-dependent ribonuclease OS=Homo sapiens GN=RNASEL;tr|Q1RLL8|Q1RLL8_HUMAN Ribonuclease L (2,5-oligoisoadenylate synthetase-dependent) OS=Homo sapiens GN=RNASEL PE=1 SV=1;sp|Q05823|RN5A_HUMAN 2-5A-dependent ribonucle	43031	42618	0.990402	1.10046	0.138113	63043	57928	0.918865	1.41031	0.496009	41338	42162	1.01993	0.940582	-0.0883739	39166	43506	1.11081	1.09234	0.127416	3	4	4	73.415	0.0014758	1.4522	2	2	2	2	2	2	2	2	4.8	41907000	4				2934	22163;25811;32807;45334	True;True;True;True	24630;28664;36521;51158	45805;53353;67645;96078	55780;64953;82553;118233	55780;64953;82553;118233
A0A024R8P8	A0A024R8P8_HUMAN	RPL38	Ribosomal protein L38, isoform CRA_a OS=Homo sapiens	tr|A0A024R8P8|A0A024R8P8_HUMANRibosomalproteinL38,isoformCRA_aOS=HomosapiensGN=RPL38PE=3SV=1;sp|P63173|RL38_HUMAN60SribosomalproteinL38OS=HomosapiensGN=RPL38PE=1SV=2;tr|J3KT73|J3KT73_HUMAN60SribosomalproteinL38OS=HomosapiensGN=RPL38PE=1SV=1;tr|J3QL01|J3QL01_HUMAN60SribosomalproteinL38OS=HomosapiensGN=RPL38PE=1SV=1;tr|J3KSP2|J3KSP2_HUMAN60SribosomalproteinL38(Fragment)OS=HomosapiensGN=RPL38PE=1SV=1	tr|A0A024R8P8|A0A024R8P8_HUMAN Ribosomal protein L38, isoform CRA_a OS=Homo sapiens GN=RPL38 PE=3 SV=1;sp|P63173|RL38_HUMAN 60S ribosomal protein L38 OS=Homo sapiens GN=RPL38 PE=1 SV=2;tr|J3KT73|J3KT73_HUMAN 60S ribosomal protein L38 OS=Homo sapiens GN=RPL	37017	36661	0.990383	1.10044	0.138085	20928	19004	0.908066	1.39373	0.478953	38205	38840	1.01662	0.937528	-0.0930669	43542	28573	0.656217	0.645303	-0.631952	5	4	4	8.2178	0	6.873	2	2	2	2	2	2	2	2	45.7	139320000	6				2728	8427;27245;49185;68233	True;True;True;True	9370;30261;56327;77817	17517;56190;104474;104475;143458	21510;68453;128037;128038;128039;174977	21510;68453;128038;174977
Q2TU73	Q2TU73_HUMAN	AGPAT6	1-acylglycerol-3-phosphate O-acyltransferase 6 (Lysophosphatidic acid acyltransferase, zeta), isoform CRA_b OS=Homo sapiens	tr|Q2TU73|Q2TU73_HUMAN1-acylglycerol-3-phosphateO-acyltransferase6(Lysophosphatidicacidacyltransferase,zeta),isoformCRA_bOS=HomosapiensGN=AGPAT6PE=2SV=1;sp|Q86UL3|GPAT4_HUMANGlycerol-3-phosphateacyltransferase4OS=HomosapiensGN=GPAT4PE=1SV=1;tr|E5RIA1|E5RIA1_HUMANGlycerol-3-phosphateacyltransferase4(Fragment)OS=HomosapiensGN=GPAT4PE=1SV=1;tr|Q9HAM9|Q9HAM9_HUMANPutativelysophosphatidicacidacyltransferase(Fragment)OS=HomosapiensPE=2SV=1;tr|E5RHA6|E5RHA6_HUMANGlycerol-3-phosphateacyltransferase4OS=HomosapiensGN=GPAT4PE=1SV=1;tr|Q8NDD3|Q8NDD3_HUMANUncharacterizedproteinDKFZp586M1819(Fragment)OS=HomosapiensGN=DKFZp586M1819PE=2SV=1	tr|Q2TU73|Q2TU73_HUMAN 1-acylglycerol-3-phosphate O-acyltransferase 6 (Lysophosphatidic acid acyltransferase, zeta), isoform CRA_b OS=Homo sapiens GN=AGPAT6 PE=2 SV=1;sp|Q86UL3|GPAT4_HUMAN Glycerol-3-phosphate acyltransferase 4 OS=Homo sapiens GN=GPAT4 PE=	9565.6	9473.5	0.990372	1.10043	0.138069	4645.3	5983.3	1.28803	1.97692	0.983254	7072.4	9852.9	1.39315	1.28476	0.3615	7875.4	8517.3	1.08151	1.06352	0.088846	6	2	2	52.07	0	6.1352	2	2	2	2	2	2	2	2	6.1	12405000	2				4250	19697;47272	True;True	21923;53675	40841;100251	49816;123144	49816;123144
P05204	HMGN2_HUMAN	HMGN2	Non-histone chromosomal protein HMG-17 OS=Homo sapiens	sp|P05204|HMGN2_HUMANNon-histonechromosomalproteinHMG-17OS=HomosapiensGN=HMGN2PE=1SV=3	sp|P05204|HMGN2_HUMAN Non-histone chromosomal protein HMG-17 OS=Homo sapiens GN=HMGN2 PE=1 SV=3	202430	200450	0.990219	1.10026	0.137846	365800	205850	0.562739	0.863712	-0.211377	153270	207730	1.35532	1.24988	0.321786	205370	122380	0.5959	0.585989	-0.771055	1	3	1	9.3926	0	18.458	6	6	6	6	6	6	6	6	31.1	709860000	6				1281	13708;45740;63271	True;True;True	15216;15217;51638;72196	28488;28489;28490;28491;28492;28493;28494;28495;96914;96915;132874	34821;34822;34823;34824;34825;34826;34827;34828;119260;119261;119262;119263;162114;162115	34827;119263;162115	989;990			67;72
A0A0C4DG97	A0A0C4DG97_HUMAN	FSD1L	FSD1-like protein OS=Homo sapiens	tr|A0A0C4DG97|A0A0C4DG97_HUMANFSD1-likeproteinOS=HomosapiensGN=FSD1LPE=1SV=1;sp|Q9BXM9-2|FSD1L_HUMANIsoform2ofFSD1-likeproteinOS=HomosapiensGN=FSD1L;tr|A0A0A0MRS5|A0A0A0MRS5_HUMANFSD1-likeproteinOS=HomosapiensGN=FSD1LPE=1SV=1;tr|F8W946|F8W946_HUMANFSD1-likeproteinOS=HomosapiensGN=FSD1LPE=1SV=1;sp|Q9BXM9|FSD1L_HUMANFSD1-likeproteinOS=HomosapiensGN=FSD1LPE=1SV=2;tr|C9JD05|C9JD05_HUMANFSD1-likeproteinOS=HomosapiensGN=FSD1LPE=1SV=1;tr|Q8N450|Q8N450_HUMANFSD1-likeproteinOS=HomosapiensGN=FSD1LPE=1SV=1;tr|B7Z3W5|B7Z3W5_HUMANcDNAFLJ57313,highlysimilartoHomosapiensfibronectintypeIIIandSPRYdomaincontaining1-like,transcriptvariant1,mRNAOS=HomosapiensPE=2SV=1;sp|Q9BXM9-3|FSD1L_HUMANIsoform3ofFSD1-likeproteinOS=HomosapiensGN=FSD1L	tr|A0A0C4DG97|A0A0C4DG97_HUMAN FSD1-like protein OS=Homo sapiens GN=FSD1L PE=1 SV=1;sp|Q9BXM9-2|FSD1L_HUMAN Isoform 2 of FSD1-like protein OS=Homo sapiens GN=FSD1L;tr|A0A0A0MRS5|A0A0A0MRS5_HUMAN FSD1-like protein OS=Homo sapiens GN=FSD1L PE=1 SV=1;tr|F8W94	294890	291970	0.990098	1.10013	0.13767	325250	203120	0.624504	0.958511	-0.0611325	246990	269550	1.09134	1.00643	0.00925168	243640	230560	0.946314	0.930575	-0.103806	9	17	17	55.807	0	70.464	18	18	18	18	18	18	18	18	41.9	1082200000	26				7206	5887;7552;16609;19959;24096;24437;27013;27866;28238;32858;32980;42880;48156;53729;59226;60200;61982	True;True;True;True;True;True;True;True;True;True;True;True;True;True;True;True;True	6528;8402;18464;22215;26765;27138;30013;30944;31356;36573;36702;48151;54899;61542;67626;68713;70737	12270;12271;15768;15769;34368;41447;41448;49889;50550;55737;57449;57450;58310;67718;67923;90291;102285;102286;102287;102288;112914;112915;123812;125894;129972;129973	15018;15019;19334;19335;41909;50577;50578;60763;61500;67902;69988;69989;71141;82643;82891;111195;125531;125532;125533;125534;138000;138001;151018;153578;158531;158532	15018;19335;41909;50577;60763;61500;67902;69989;71141;82643;82891;111195;125534;138000;151018;153578;158532			6165			65
A0A140VJK1	A0A140VJK1_HUMAN	2 SV=1	Testicular tissue protein Li 75 OS=Homo sapiens	tr|A0A140VJK1|A0A140VJK1_HUMANTesticulartissueproteinLi75OS=HomosapiensPE=2SV=1;sp|O76003|GLRX3_HUMANGlutaredoxin-3OS=HomosapiensGN=GLRX3PE=1SV=2	tr|A0A140VJK1|A0A140VJK1_HUMAN Testicular tissue protein Li 75 OS=Homo sapiens PE=2 SV=1;sp|O76003|GLRX3_HUMAN Glutaredoxin-3 OS=Homo sapiens GN=GLRX3 PE=1 SV=2	191810	189890	0.98999	1.10001	0.137513	238950	170660	0.714208	1.09619	0.1325	162500	200370	1.23305	1.13712	0.185378	171750	204260	1.18929	1.16951	0.2259	2	13	13	37.432	0	44.718	9	9	9	9	9	9	9	9	44.2	602190000	17				933	6657;14733;14959;15134;21355;24552;25280;26013;27109;34350;34679;48470;67356	True;True;True;True;True;True;True;True;True;True;True;True;True	7406;16347;16605;16790;23739;27265;28089;28899;30117;38223;38587;55349;76848	14212;30532;30533;31030;31347;31348;44275;50775;50776;52408;53735;55909;70713;71366;71367;103003;141552;141553	17575;37314;37315;37909;38284;38285;53984;61765;61766;63759;65435;68099;86391;87225;87226;126380;172597;172598	17575;37315;37909;38284;53984;61766;63759;65435;68099;86391;87226;126380;172597	654			324
O75167	PHAR2_HUMAN	PHACTR2	Phosphatase and actin regulator 2 OS=Homo sapiens	sp|O75167|PHAR2_HUMANPhosphataseandactinregulator2OS=HomosapiensGN=PHACTR2PE=1SV=2;sp|O75167-4|PHAR2_HUMANIsoform4ofPhosphataseandactinregulator2OS=HomosapiensGN=PHACTR2;sp|O75167-5|PHAR2_HUMANIsoform5ofPhosphataseandactinregulator2OS=HomosapiensGN=PHACTR2;sp|O75167-2|PHAR2_HUMANIsoform2ofPhosphataseandactinregulator2OS=HomosapiensGN=PHACTR2;tr|J3KP75|J3KP75_HUMANPhosphataseandactinregulatorOS=HomosapiensGN=PHACTR2PE=1SV=1;tr|F5H858|F5H858_HUMANPhosphataseandactinregulator(Fragment)OS=HomosapiensGN=PHACTR2PE=1SV=1;tr|F6TH74|F6TH74_HUMANPhosphataseandactinregulator(Fragment)OS=HomosapiensGN=PHACTR2PE=1SV=1;sp|Q8IZ21-3|PHAR4_HUMANIsoform3ofPhosphataseandactinregulator4OS=HomosapiensGN=PHACTR4;sp|Q8IZ21|PHAR4_HUMANPhosphataseandactinregulator4OS=HomosapiensGN=PHACTR4PE=1SV=1;sp|Q8IZ21-2|PHAR4_HUMANIsoform2ofPhosphataseandactinregulator4OS=HomosapiensGN=PHACTR4	sp|O75167|PHAR2_HUMAN Phosphatase and actin regulator 2 OS=Homo sapiens GN=PHACTR2 PE=1 SV=2;sp|O75167-4|PHAR2_HUMAN Isoform 4 of Phosphatase and actin regulator 2 OS=Homo sapiens GN=PHACTR2;sp|O75167-5|PHAR2_HUMAN Isoform 5 of Phosphatase and actin regula	38390	38001	0.989867	1.09987	0.137333	54311	34849	0.641656	0.984837	-0.0220429	43415	47949	1.10443	1.01851	0.0264586	40931	53196	1.29965	1.27803	0.353927	10	5	4	69.699	0	7.1225	4	4	4	4	4	4	4	4	8.2	90101000	5				823	5034;20913;31258;47812;55863	True;True;False;True;True	5589;23261;34798;54424;63881	10681;43408;43409;64912;101517;116835	13105;52946;52947;79186;124667;142521	13105;52946;79186;124667;142521			582			619
O14967-2	CLGN_HUMAN	CLGN	Isoform 2 of Calmegin OS=Homo sapiens	sp|O14967-2|CLGN_HUMANIsoform2ofCalmeginOS=HomosapiensGN=CLGN;tr|B4DRG2|B4DRG2_HUMANcDNAFLJ55357,highlysimilartoCalmeginOS=HomosapiensPE=2SV=1;tr|A8K454|A8K454_HUMANcDNAFLJ78187,highlysimilartoHomosapienscalmegin,mRNAOS=HomosapiensPE=2SV=1;tr|A0A140VKG2|A0A140VKG2_HUMANTestistissuesperm-bindingproteinLi79POS=HomosapiensPE=2SV=1;sp|O14967|CLGN_HUMANCalmeginOS=HomosapiensGN=CLGNPE=1SV=1	sp|O14967-2|CLGN_HUMAN Isoform 2 of Calmegin OS=Homo sapiens GN=CLGN;tr|B4DRG2|B4DRG2_HUMAN cDNA FLJ55357, highly similar to Calmegin OS=Homo sapiens PE=2 SV=1;tr|A8K454|A8K454_HUMAN cDNA FLJ78187, highly similar to Homo sapiens calmegin, mRNA OS=Homo sapi	51320	50798	0.989829	1.09983	0.137277	59041	50579	0.856676	1.31486	0.394906	46415	63005	1.35743	1.25182	0.324027	45254	55312	1.22226	1.20193	0.26535	5	2	2	46.452	0	9.2424	2	2	2	2	2	2	2	2	10.6	47811000	2				494	18837;24809	True;True	20954;27551	39048;51384	47613;62534	47613;62534
Q5SW79	CE170_HUMAN	CEP170	Centrosomal protein of 170 kDa OS=Homo sapiens	sp|Q5SW79|CE170_HUMANCentrosomalproteinof170kDaOS=HomosapiensGN=CEP170PE=1SV=1;sp|Q5SW79-3|CE170_HUMANIsoform3ofCentrosomalproteinof170kDaOS=HomosapiensGN=CEP170;tr|H0Y2V6|H0Y2V6_HUMANCentrosomalproteinof170kDa(Fragment)OS=HomosapiensGN=CEP170PE=1SV=1;sp|Q5SW79-2|CE170_HUMANIsoform2ofCentrosomalproteinof170kDaOS=HomosapiensGN=CEP170;tr|B4DL23|B4DL23_HUMANcDNAFLJ53512,highlysimilartoHomosapienscentrosomalprotein170kDa(CEP170),transcriptvariantalpha,mRNA(Fragment)OS=HomosapiensPE=2SV=1;tr|B3KME6|B3KME6_HUMANcDNAFLJ10802fis,cloneNT2RP4000817,highlysimilartoHomosapienscentrosomalprotein170kDa(CEP170),transcriptvariantalpha,mRNAOS=HomosapiensPE=2SV=1;tr|Q6AZE1|Q6AZE1_HUMANCEP170protein(Fragment)OS=HomosapiensGN=CEP170PE=2SV=1;tr|E7EWM2|E7EWM2_HUMANCentrosomalproteinof170kDaOS=HomosapiensGN=CEP170PE=1SV=1;tr|E7EMW0|E7EMW0_HUMANCentrosomalproteinof170kDaOS=HomosapiensGN=CEP170PE=1SV=1;tr|H0Y4T4|H0Y4T4_HUMANCentrosomalproteinof170kDa(Fragment)OS=HomosapiensGN=CEP170PE=1SV=1;sp|Q96L14|C170L_HUMANCep170-likeproteinOS=HomosapiensGN=CEP170P1PE=5SV=2;tr|E5RGW7|E5RGW7_HUMANCentrosomalproteinof170kDa(Fragment)OS=HomosapiensGN=CEP170PE=1SV=1;tr|E5RFU8|E5RFU8_HUMANCentrosomalproteinof170kDa(Fragment)OS=HomosapiensGN=CEP170PE=1SV=1;tr|Q9NSN9|Q9NSN9_HUMANUncharacterizedproteinDKFZp564B0982OS=HomosapiensGN=DKFZp564B0982PE=2SV=1;tr|E5RG47|E5RG47_HUMANCentrosomalproteinof170kDa(Fragment)OS=HomosapiensGN=CEP170PE=1SV=1;tr|E5RIH6|E5RIH6_HUMANCentrosomalproteinof170kDa(Fragment)OS=HomosapiensGN=CEP170PE=1SV=1;tr|E5RJT5|E5RJT5_HUMANCentrosomalproteinof170kDa(Fragment)OS=HomosapiensGN=CEP170PE=1SV=1;tr|B2R9B7|B2R9B7_HUMANcDNA,FLJ94318OS=HomosapiensPE=2SV=1;tr|H0YB66|H0YB66_HUMANCentrosomalproteinof170kDa(Fragment)OS=HomosapiensGN=CEP170PE=1SV=1	sp|Q5SW79|CE170_HUMAN Centrosomal protein of 170 kDa OS=Homo sapiens GN=CEP170 PE=1 SV=1;sp|Q5SW79-3|CE170_HUMAN Isoform 3 of Centrosomal protein of 170 kDa OS=Homo sapiens GN=CEP170;tr|H0Y2V6|H0Y2V6_HUMAN Centrosomal protein of 170 kDa (Fragment) OS=Homo	572560	566720	0.9898	1.0998	0.137236	830720	540750	0.650941	0.999088	-0.00131629	524810	571080	1.08817	1.00351	0.00504906	559930	540840	0.965906	0.949841	-0.0742416	19	37	1	175.29	0	179.01	36	36	36	36	36	36	36	36	28.5	1732900000	49				3736	1724;5411;9353;9637;11024;12828;13360;15910;19351;24550;28313;29201;29867;31468;32813;35774;39232;39426;45453;46721;46988;49427;49530;50258;52175;52269;52486;55415;55913;58857;58947;60104;60156;60275;61132;62331;62392	True;True;True;True;True;True;True;False;True;True;True;True;True;True;True;True;True;True;True;True;True;True;True;True;True;True;True;True;True;True;True;True;True;True;True;True;True	1908;6007;10393;10696;12268;14252;14826;17691;21535;27263;31439;32481;33222;35040;36527;39779;43640;43851;51304;52907;53271;56675;56837;57769;59840;59941;60184;63406;63934;67189;67294;68609;68664;68665;68799;69766;71120;71190	3652;3653;11380;11381;19432;19952;19953;22966;22967;26743;26744;27709;33053;33054;40123;50773;58447;60640;60641;61986;65276;67654;73503;80552;80553;80898;96358;98992;98993;99528;105071;105365;106815;109973;109974;110145;110146;110147;110568;116099;116919;116920;122925;123133;123134;125711;125820;125821;125822;126055;127971;130710;130838	4505;4506;13938;13939;23841;24430;24431;28161;28162;32663;32664;33810;40357;40358;48924;61763;71293;74070;74071;75688;79630;82562;89717;98131;98132;98531;118605;121689;121690;122295;128736;129103;130778;134475;134476;134690;134691;134692;135204;141693;142617;142618;149889;150142;150143;153363;153498;153499;153500;153759;156074;159413;159568	4506;13938;23841;24431;28162;32663;33810;40358;48924;61763;71293;74071;75688;79630;82562;89717;98132;98531;118605;121689;122295;128736;129103;130778;134476;134690;135204;141693;142618;149889;150142;153363;153499;153759;156074;159413;159568	3776		4169	64		1471
Q9NRX5	SERC1_HUMAN	SERINC1	Serine incorporator 1 OS=Homo sapiens	sp|Q9NRX5|SERC1_HUMANSerineincorporator1OS=HomosapiensGN=SERINC1PE=1SV=1	sp|Q9NRX5|SERC1_HUMAN Serine incorporator 1 OS=Homo sapiens GN=SERINC1 PE=1 SV=1	119990	118760	0.989749	1.09974	0.137161	168000	107130	0.637679	0.978732	-0.0310145	104970	113500	1.08126	0.997139	-0.00413337	107490	111120	1.03377	1.01658	0.023719	1	6	6	50.494	0	122.93	12	12	12	12	12	12	12	12	14.8	744570000	16				6247	24971;29215;29418;40352;52003;60073	True;True;True;True;True;True	27732;32497;32725;44869;59645;68573;68574	51713;51714;60666;60667;61118;82742;82743;82744;82745;109659;109660;109661;109662;125652;125653	62911;62912;74098;74099;74663;74664;100742;100743;100744;100745;134100;134101;134102;134103;134104;153294;153295	62912;74099;74664;100743;134100;153295
Q9BYP7-3	WNK3_HUMAN	WNK3	Isoform 3 of Serine/threonine-protein kinase WNK3 OS=Homo sapiens	sp|Q9BYP7-3|WNK3_HUMANIsoform3ofSerine/threonine-proteinkinaseWNK3OS=HomosapiensGN=WNK3;sp|Q9BYP7-4|WNK3_HUMANIsoform4ofSerine/threonine-proteinkinaseWNK3OS=HomosapiensGN=WNK3;sp|Q9BYP7-2|WNK3_HUMANIsoform2ofSerine/threonine-proteinkinaseWNK3OS=HomosapiensGN=WNK3;tr|A0A087WYK2|A0A087WYK2_HUMANSerine/threonine-proteinkinaseWNK3OS=HomosapiensGN=WNK3PE=1SV=1;sp|Q9BYP7|WNK3_HUMANSerine/threonine-proteinkinaseWNK3OS=HomosapiensGN=WNK3PE=1SV=3;tr|B1AQN8|B1AQN8_HUMANSerine/threonine-proteinkinaseWNK3(Fragment)OS=HomosapiensGN=WNK3PE=1SV=1	sp|Q9BYP7-3|WNK3_HUMAN Isoform 3 of Serine/threonine-protein kinase WNK3 OS=Homo sapiens GN=WNK3;sp|Q9BYP7-4|WNK3_HUMAN Isoform 4 of Serine/threonine-protein kinase WNK3 OS=Homo sapiens GN=WNK3;sp|Q9BYP7-2|WNK3_HUMAN Isoform 2 of Serine/threonine-protein k	6893.1	6821.9	0.989671	1.09965	0.137047	8458.9	6800.2	0.803911	1.23387	0.303191	6403.1	8401.5	1.3121	1.21002	0.275028	6663.3	8963.1	1.34514	1.32277	0.403564	6	10	2	191.79	0.0014736	1.4334	1	1	1	1	1	1	1	1	5.2	4987100	2				5773	5923;6804;14157;18148;18912;22950;22953;41161;51561;59528	True;False;False;False;False;False;False;False;True;False	6566;7565;15711;20185;21035;25491;25494;45799;59169;67965	12330;14439;14440;29343;37615;37616;39210;47473;47474;47478;84603;108830;124385;124386	15081;17835;17836;35860;45813;45814;47812;57845;57846;57850;102972;133134;151695;151696	15081;17835;35860;45814;47812;57845;57850;102972;133134;151696			5164			197
Q9UNE7	CHIP_HUMAN	STUB1	E3 ubiquitin-protein ligase CHIP OS=Homo sapiens	sp|Q9UNE7|CHIP_HUMANE3ubiquitin-proteinligaseCHIPOS=HomosapiensGN=STUB1PE=1SV=2;sp|Q9UNE7-2|CHIP_HUMANIsoform2ofE3ubiquitin-proteinligaseCHIPOS=HomosapiensGN=STUB1;tr|H3BS86|H3BS86_HUMANE3ubiquitin-proteinligaseCHIP(Fragment)OS=HomosapiensGN=STUB1PE=1SV=8;tr|H3BTA3|H3BTA3_HUMANE3ubiquitin-proteinligaseCHIP(Fragment)OS=HomosapiensGN=STUB1PE=1SV=1;tr|H3BUD0|H3BUD0_HUMANE3ubiquitin-proteinligaseCHIP(Fragment)OS=HomosapiensGN=STUB1PE=1SV=2	sp|Q9UNE7|CHIP_HUMAN E3 ubiquitin-protein ligase CHIP OS=Homo sapiens GN=STUB1 PE=1 SV=2;sp|Q9UNE7-2|CHIP_HUMAN Isoform 2 of E3 ubiquitin-protein ligase CHIP OS=Homo sapiens GN=STUB1;tr|H3BS86|H3BS86_HUMAN E3 ubiquitin-protein ligase CHIP (Fragment) OS=Hom	502100	496900	0.989643	1.09962	0.137007	660690	452550	0.684966	1.05131	0.0721879	454540	519110	1.14206	1.0532	0.0747844	447920	482440	1.07707	1.05915	0.0829114	5	19	19	34.856	0	69.893	28	28	28	28	28	28	28	28	59.7	2440600000	36				6792	3320;4846;9009;9125;14747;15762;16336;27968;35673;38118;42280;44592;51343;54790;54862;62639;66724;68237;68376	True;True;True;True;True;True;True;True;True;True;True;True;True;True;True;True;True;True;True	3662;5383;10025;10151;16362;17536;18172;31057;39669;42405;47308;50254;58937;62723;62724;62802;71473;76111;77822;77990	6996;6997;10336;10337;18725;18726;18993;18994;18995;30556;32780;33901;57673;73298;73299;78342;78343;88215;88216;94313;94314;108451;114915;114916;114917;114918;115066;131398;131399;140148;143491;143814	8571;8572;8573;12704;12705;22959;22960;23313;23314;23315;37340;40026;41378;41379;70337;89482;89483;95571;95572;108225;108226;108227;116084;116085;132685;140324;140325;140326;140327;140328;140493;160274;160275;170848;175035;175427	8572;12705;22959;23314;37340;40026;41378;70337;89483;95571;108226;116084;132685;140328;140493;160274;170848;175035;175427			5783;5784;5785			73;208;286
Q99460	PSMD1_HUMAN	PSMD1	26S proteasome non-ATPase regulatory subunit 1 OS=Homo sapiens	sp|Q99460|PSMD1_HUMAN26Sproteasomenon-ATPaseregulatorysubunit1OS=HomosapiensGN=PSMD1PE=1SV=2;sp|Q99460-2|PSMD1_HUMANIsoform2of26Sproteasomenon-ATPaseregulatorysubunit1OS=HomosapiensGN=PSMD1;tr|B2R6D0|B2R6D0_HUMANcDNA,FLJ92896,highlysimilartoHomosapiensproteasome(prosome,macropain)26Ssubunit,non-ATPase,1(PSMD1),mRNAOS=HomosapiensPE=2SV=1;tr|A0A087WW66|A0A087WW66_HUMAN26Sproteasomenon-ATPaseregulatorysubunit1OS=HomosapiensGN=PSMD1PE=1SV=1;tr|Q05CW6|Q05CW6_HUMANPSMD1protein(Fragment)OS=HomosapiensGN=PSMD1PE=2SV=1;tr|Q05BX4|Q05BX4_HUMANPSMD1protein(Fragment)OS=HomosapiensGN=PSMD1PE=2SV=1;tr|C9J9M4|C9J9M4_HUMAN26Sproteasomenon-ATPaseregulatorysubunit1(Fragment)OS=HomosapiensGN=PSMD1PE=1SV=1;tr|H7BZR6|H7BZR6_HUMAN26Sproteasomenon-ATPaseregulatorysubunit1(Fragment)OS=HomosapiensGN=PSMD1PE=1SV=1;tr|H7C378|H7C378_HUMAN26Sproteasomenon-ATPaseregulatorysubunit1(Fragment)OS=HomosapiensGN=PSMD1PE=1SV=1;tr|F8WCE3|F8WCE3_HUMAN26Sproteasomenon-ATPaseregulatorysubunit1OS=HomosapiensGN=PSMD1PE=1SV=1	sp|Q99460|PSMD1_HUMAN 26S proteasome non-ATPase regulatory subunit 1 OS=Homo sapiens GN=PSMD1 PE=1 SV=2;sp|Q99460-2|PSMD1_HUMAN Isoform 2 of 26S proteasome non-ATPase regulatory subunit 1 OS=Homo sapiens GN=PSMD1;tr|B2R6D0|B2R6D0_HUMAN cDNA, FLJ92896, high	771600	763600	0.989632	1.09961	0.136991	1035200	615220	0.594301	0.912154	-0.132651	694730	765790	1.10228	1.01653	0.0236478	728900	730950	1.00281	0.986133	-0.0201452	10	33	33	105.84	0	194.93	38	38	38	38	38	38	38	38	45.3	3169400000	54				5484	783;7030;10152;11125;12071;12155;19918;27231;27460;34944;37403;41740;41930;42712;42741;44452;46316;46577;46578;46744;47053;50579;54448;58373;59280;59405;59421;60142;60638;63110;63998;65243;67562	True;True;True;True;True;True;True;True;True;True;True;True;True;True;True;True;True;True;True;True;True;True;True;True;True;True;True;True;True;True;True;True;True	864;7814;11304;12380;13430;13521;22172;30246;30494;38869;41587;46559;46819;47929;47965;50089;50090;52297;52298;52693;52694;52695;52696;52936;52937;53360;53361;58106;62340;62341;66649;66650;67685;67827;67848;68650;69205;72009;73017;74438;77078;77079	1599;1600;14838;21260;23192;25287;25432;25433;41344;56151;56594;71819;71820;71821;76753;76754;86395;87018;87019;87020;87021;89872;89945;94020;94021;97970;97971;97972;98615;98616;98617;98618;98619;99032;99033;99034;99680;99681;99682;99683;99684;107263;114258;114259;114260;121990;121991;123896;124160;124161;124194;125793;125794;126834;132530;134443;137049;137050;141980;141981	1980;1981;18283;26153;28460;30949;30950;31109;31110;50441;68395;68904;87742;87743;87744;93685;93686;105522;106462;106463;106464;106465;110693;110783;115736;115737;120497;120498;120499;121244;121245;121246;121247;121248;121733;121734;121735;122474;122475;122476;122477;122478;131288;139567;139568;139569;148795;148796;151108;151430;151431;151478;153469;153470;154707;161729;161730;163969;167135;167136;173110;173111	1980;18283;26153;28460;30949;31109;50441;68395;68904;87743;93686;105522;106462;110693;110783;115736;120499;121244;121248;121733;122477;131288;139568;148796;151108;151430;151478;153469;154707;161729;163969;167136;173110	4514;4515	181	4989;4990;4991;4992;4993;4994	470;805	351	1;176;520;654;675;725
Q9UBB6-2	NCDN_HUMAN	NCDN	Isoform 2 of Neurochondrin OS=Homo sapiens	sp|Q9UBB6-2|NCDN_HUMANIsoform2ofNeurochondrinOS=HomosapiensGN=NCDN;tr|C9J5H8|C9J5H8_HUMANNeurochondrin(Fragment)OS=HomosapiensGN=NCDNPE=1SV=1	sp|Q9UBB6-2|NCDN_HUMAN Isoform 2 of Neurochondrin OS=Homo sapiens GN=NCDN	1154900	1142900	0.989609	1.09958	0.136958	1047200	943360	0.90084	1.38264	0.467428	1064200	1331400	1.25108	1.15375	0.206326	963690	1296900	1.34576	1.32338	0.404229	2	26	1	77.242	0	159.18	86	86	86	86	86	86	86	86	41.7	16802000000	112				6538	2133;3454;5056;6888;6889;11945;12217;12777;13456;17189;21019;22984;27491;28560;28561;31338;33667;33704;37497;37808;38764;41419;42952;47782;54394;64786	True;True;True;True;True;True;True;True;True;True;True;True;True;True;True;True;True;True;True;True;True;True;True;True;True;True	2358;3808;5610;5611;7659;7660;13299;13600;14199;14929;19103;23379;25528;30530;31716;31717;31718;34889;37464;37506;41693;42033;43124;46085;46086;48243;48244;54389;54390;62263;62264;73936	4518;7253;10719;10720;10721;14599;14600;14601;25004;25005;25006;25007;25008;25009;25010;25596;25597;25598;26664;27888;27889;35523;35524;35525;35526;35527;43648;43649;43650;47618;47619;56661;56662;56663;56664;58963;58964;58965;58966;58967;58968;58969;65039;69197;69198;69269;69270;69271;69272;76989;76990;77593;77594;77595;77596;79687;79688;79689;85119;85120;85121;85122;85123;85124;85125;85126;90446;90447;90448;90449;90450;101467;101468;101469;114079;114080;114081;114082;114083;114084;114085;114086;114087;114088;136191;136192;136193;136194	5546;8869;13147;13148;13149;13150;18015;18016;18017;30600;30601;30602;30603;30604;30605;30606;30607;30608;31301;31302;31303;31304;31305;32568;34022;34023;34024;43242;43243;43244;43245;43246;43247;43248;43249;43250;43251;53246;53247;53248;53249;53250;53251;53252;58022;58023;68995;68996;68997;68998;68999;69000;71899;71900;71901;71902;71903;71904;71905;71906;79334;84408;84409;84491;84492;84493;84494;93985;93986;94656;94657;94658;94659;97153;97154;97155;97156;103569;103570;103571;103572;103573;103574;103575;103576;103577;103578;103579;103580;103581;103582;111369;111370;111371;111372;111373;111374;124611;124612;124613;139320;139321;139322;139323;139324;139325;139326;139327;139328;139329;139330;139331;139332;139333;166120;166121;166122;166123;166124	5546;8869;13147;18015;18016;30606;31304;32568;34022;43249;53247;58022;68996;71900;71906;79334;84408;84494;93986;94658;97153;103582;111373;124612;139333;166124	5042;5043;6763	981	5596;5597;5598	10;31;35	385	134;351;702
P17812	PYRG1_HUMAN	CTPS1	CTP synthase 1 OS=Homo sapiens	sp|P17812|PYRG1_HUMANCTPsynthase1OS=HomosapiensGN=CTPS1PE=1SV=2;tr|B4DMB5|B4DMB5_HUMANCTPsynthaseOS=HomosapiensPE=2SV=1;tr|B4E1E0|B4E1E0_HUMANCTPsynthaseOS=HomosapiensPE=2SV=1;sp|P17812-2|PYRG1_HUMANIsoform2ofCTPsynthase1OS=HomosapiensGN=CTPS1;tr|B7Z9C4|B7Z9C4_HUMANcDNAFLJ54863,highlysimilartoCTPsynthase1(EC6.3.4.2)OS=HomosapiensPE=2SV=1	sp|P17812|PYRG1_HUMAN CTP synthase 1 OS=Homo sapiens GN=CTPS1 PE=1 SV=2;tr|B4DMB5|B4DMB5_HUMAN CTP synthase OS=Homo sapiens PE=2 SV=1;tr|B4E1E0|B4E1E0_HUMAN CTP synthase OS=Homo sapiens PE=2 SV=1;sp|P17812-2|PYRG1_HUMAN Isoform 2 of CTP synthase 1 OS=Homo	402590	398390	0.989568	1.09954	0.136897	519980	303660	0.583984	0.896319	-0.157915	361380	403840	1.11749	1.03055	0.0434186	347490	382260	1.10006	1.08176	0.113386	5	14	12	66.69	0	47.318	17	17	17	17	17	17	17	17	22.2	1266700000	20				1649	3308;7129;10181;19732;22276;22758;30670;32295;39719;41243;50570;58578;67743;67815	True;True;True;True;True;True;True;True;True;True;True;True;True;True	3650;7928;11347;21960;24752;25282;34150;35948;44178;45887;58097;66887;66888;77274;77351	6977;15027;15028;21392;21393;40914;40915;46057;47139;47140;63830;63831;66739;81473;84765;107254;122437;122438;122439;142341;142468	8552;18502;18503;26325;26326;49913;49914;56098;57462;57463;77904;77905;81438;99234;103147;131279;149330;149331;149332;149333;173538;173694	8552;18502;26326;49914;56098;57463;77904;81438;99234;103147;131279;149330;173538;173694	1590			199
H7BXL1	H7BXL1_HUMAN	TMEM41A	Transmembrane protein 41A OS=Homo sapiens	tr|H7BXL1|H7BXL1_HUMANTransmembraneprotein41AOS=HomosapiensGN=TMEM41APE=1SV=1;tr|F8WDE2|F8WDE2_HUMANTransmembraneprotein41AOS=HomosapiensGN=TMEM41APE=1SV=1;sp|Q96HV5|TM41A_HUMANTransmembraneprotein41AOS=HomosapiensGN=TMEM41APE=1SV=1	tr|H7BXL1|H7BXL1_HUMAN Transmembrane protein 41A OS=Homo sapiens GN=TMEM41A PE=1 SV=1;tr|F8WDE2|F8WDE2_HUMAN Transmembrane protein 41A OS=Homo sapiens GN=TMEM41A PE=1 SV=1;sp|Q96HV5|TM41A_HUMAN Transmembrane protein 41A OS=Homo sapiens GN=TMEM41A PE=1 SV=1	14550	14397	0.989485	1.09945	0.136776	20687	11711	0.566104	0.868877	-0.202776	11852	13429	1.13306	1.04491	0.0633728	12144	15207	1.25222	1.2314	0.300295	3	2	2	10.434	0	5.2901	1	1	1	1	1	1	1	1	23.9	29052000	2				5280	36096;54345	True;True	40144;62201	74185;113972	90544;139193	90544;139193
Q659C5	Q659C5_HUMAN	DKFZp434E1212	Uncharacterized protein DKFZp434E1212 (Fragment) OS=Homo sapiens	tr|Q659C5|Q659C5_HUMANUncharacterizedproteinDKFZp434E1212(Fragment)OS=HomosapiensGN=DKFZp434E1212PE=2SV=1;tr|H0YH69|H0YH69_HUMANEthanolaminekinase1(Fragment)OS=HomosapiensGN=ETNK1PE=1SV=1;sp|Q9HBU6|EKI1_HUMANEthanolaminekinase1OS=HomosapiensGN=ETNK1PE=1SV=1	tr|Q659C5|Q659C5_HUMAN Uncharacterized protein DKFZp434E1212 (Fragment) OS=Homo sapiens GN=DKFZp434E1212 PE=2 SV=1;tr|H0YH69|H0YH69_HUMAN Ethanolamine kinase 1 (Fragment) OS=Homo sapiens GN=ETNK1 PE=1 SV=1;sp|Q9HBU6|EKI1_HUMAN Ethanolamine kinase 1 OS=Homo	7895.8	7812.6	0.989463	1.09942	0.136744	3943.5	5025.4	1.27435	1.95592	0.967846	8938.5	7864.2	0.879812	0.811363	-0.301581	5777.1	8143.6	1.40963	1.38619	0.471124	3	1	1	47.494	0	2.9066	1	1	1	1	1	1	1	1	4	3378300	1				6096	67543	TRUE	77058	141950	173078	173078
Q99735-2	MGST2_HUMAN	MGST2	Isoform 2 of Microsomal glutathione S-transferase 2 OS=Homo sapiens	sp|Q99735-2|MGST2_HUMANIsoform2ofMicrosomalglutathioneS-transferase2OS=HomosapiensGN=MGST2;sp|Q99735|MGST2_HUMANMicrosomalglutathioneS-transferase2OS=HomosapiensGN=MGST2PE=1SV=1	sp|Q99735-2|MGST2_HUMAN Isoform 2 of Microsomal glutathione S-transferase 2 OS=Homo sapiens GN=MGST2;sp|Q99735|MGST2_HUMAN Microsomal glutathione S-transferase 2 OS=Homo sapiens GN=MGST2 PE=1 SV=1	13634	13490	0.989438	1.09939	0.136708	15574	10965	0.704058	1.08061	0.111851	14766	16693	1.1305	1.04255	0.0601156	11198	17047	1.52233	1.49701	0.58208	2	1	1	8.3587	0	5.3754	1	1	1	1	1	1	1	1	18.2	16966000	1				5528	65548	TRUE	74775	137707	167918	167918
A0A024R8Q1	A0A024R8Q1_HUMAN	GAA	Glucosidase, alpha acid (Pompe disease, glycogen storage disease type II), isoform CRA_a OS=Homo sapiens	tr|A0A024R8Q1|A0A024R8Q1_HUMANGlucosidase,alphaacid(Pompedisease,glycogenstoragediseasetypeII),isoformCRA_aOS=HomosapiensGN=GAAPE=3SV=1;sp|P10253|LYAG_HUMANLysosomalalpha-glucosidaseOS=HomosapiensGN=GAAPE=1SV=4;tr|I3L2V9|I3L2V9_HUMANLysosomalalpha-glucosidase(Fragment)OS=HomosapiensGN=GAAPE=1SV=1;tr|I3L0S5|I3L0S5_HUMANLysosomalalpha-glucosidase(Fragment)OS=HomosapiensGN=GAAPE=1SV=1;tr|I3L3L3|I3L3L3_HUMANLysosomalalpha-glucosidase(Fragment)OS=HomosapiensGN=GAAPE=1SV=8	tr|A0A024R8Q1|A0A024R8Q1_HUMAN Glucosidase, alpha acid (Pompe disease, glycogen storage disease type II), isoform CRA_a OS=Homo sapiens GN=GAA PE=3 SV=1;sp|P10253|LYAG_HUMAN Lysosomal alpha-glucosidase OS=Homo sapiens GN=GAA PE=1 SV=4	123090	121780	0.989357	1.0993	0.13659	118640	95011	0.800834	1.22915	0.29766	116020	125850	1.08473	1.00033	0.000483099	115350	111610	0.967577	0.951484	-0.0717487	5	10	6	105.34	0	16.121	8	8	8	8	8	8	8	8	11.8	222770000	12				1455	2514;2547;2937;20778;24570;45935;55872;60406;65584;66536	True;True;True;True;True;True;True;True;True;True	2774;2810;3247;23116;27283;51843;63890;68952;74812;75880	5290;5291;5363;6260;43169;50800;97229;97230;116847;126344;137764;139765	6498;6499;6603;7714;52664;61793;119609;119610;142533;154107;167984;170391	6499;6603;7714;52664;61793;119610;142533;154107;167984;170391
P27544-2	CERS1_HUMAN	CERS1	Isoform 2 of Ceramide synthase 1 OS=Homo sapiens	sp|P27544-2|CERS1_HUMANIsoform2ofCeramidesynthase1OS=HomosapiensGN=CERS1;sp|P27544|CERS1_HUMANCeramidesynthase1OS=HomosapiensGN=CERS1PE=1SV=1;tr|M0R0T2|M0R0T2_HUMANCeramidesynthase1(Fragment)OS=HomosapiensGN=CERS1PE=1SV=1;tr|Q5XG75|Q5XG75_HUMANCeramidesynthase1OS=HomosapiensGN=LASS1PE=1SV=1;tr|B4DE47|B4DE47_HUMANcDNAFLJ56956,highlysimilartoLAG1longevityassurancehomolog1OS=HomosapiensPE=2SV=1	sp|P27544-2|CERS1_HUMAN Isoform 2 of Ceramide synthase 1 OS=Homo sapiens GN=CERS1;sp|P27544|CERS1_HUMAN Ceramide synthase 1 OS=Homo sapiens GN=CERS1 PE=1 SV=1	107980	106830	0.98935	1.0993	0.136579	132050	89792	0.679985	1.04367	0.0616588	100400	109490	1.09054	1.00569	0.00819125	113880	100040	0.878469	0.863858	-0.211134	5	5	5	37.983	0	16.141	4	4	4	4	4	4	4	4	19.6	795570000	7				1858	71;17674;20850;25030;35569	True;True;True;True;True	78;19650;23192;27803;39561	136;36541;36542;43297;51867;73105;73106	179;44509;44510;52824;63090;89264;89265	179;44509;52824;63090;89265
P35658-2	NU214_HUMAN	NUP214	Isoform 2 of Nuclear pore complex protein Nup214 OS=Homo sapiens	sp|P35658-2|NU214_HUMANIsoform2ofNuclearporecomplexproteinNup214OS=HomosapiensGN=NUP214;sp|P35658-4|NU214_HUMANIsoform4ofNuclearporecomplexproteinNup214OS=HomosapiensGN=NUP214;sp|P35658|NU214_HUMANNuclearporecomplexproteinNup214OS=HomosapiensGN=NUP214PE=1SV=2;sp|P35658-3|NU214_HUMANIsoform3ofNuclearporecomplexproteinNup214OS=HomosapiensGN=NUP214;sp|P35658-5|NU214_HUMANIsoform5ofNuclearporecomplexproteinNup214OS=HomosapiensGN=NUP214;tr|A0A024R8B6|A0A024R8B6_HUMANNucleoporin214kDa,isoformCRA_bOS=HomosapiensGN=NUP214PE=4SV=1;tr|E9PS86|E9PS86_HUMANNuclearporecomplexproteinNup214(Fragment)OS=HomosapiensGN=NUP214PE=1SV=1;tr|Q7Z3C4|Q7Z3C4_HUMANUncharacterizedproteinDKFZp686J0330OS=HomosapiensGN=DKFZp686J0330PE=2SV=1;tr|A0A0A0MSW3|A0A0A0MSW3_HUMANNuclearporecomplexproteinNup214OS=HomosapiensGN=NUP214PE=1SV=1	sp|P35658-2|NU214_HUMAN Isoform 2 of Nuclear pore complex protein Nup214 OS=Homo sapiens GN=NUP214;sp|P35658-4|NU214_HUMAN Isoform 4 of Nuclear pore complex protein Nup214 OS=Homo sapiens GN=NUP214;sp|P35658|NU214_HUMAN Nuclear pore complex protein Nup214	17179	16995	0.989289	1.09923	0.136491	27469	14816	0.539372	0.827847	-0.272564	13770	17968	1.30487	1.20335	0.267053	16943	16947	1.00024	0.9836	-0.0238565	9	3	3	212.57	0	2.3481	1	1	1	1	1	1	1	1	1.4	20008000	2				2040	25849;48520;57821	True;True;True	28705;55428;66028	53415;103146;120754	65024;126555;147230	65024;126555;147230	2126;6143			212;213
Q08E86	Q08E86_HUMAN	KIAA0100	KIAA0100 protein OS=Homo sapiens	tr|Q08E86|Q08E86_HUMANKIAA0100proteinOS=HomosapiensGN=KIAA0100PE=1SV=1;tr|K7EQ86|K7EQ86_HUMANKIAA0100,isoformCRA_aOS=HomosapiensGN=KIAA0100PE=1SV=1;sp|Q14667-2|K0100_HUMANIsoform2ofProteinKIAA0100OS=HomosapiensGN=KIAA0100;sp|Q14667|K0100_HUMANProteinKIAA0100OS=HomosapiensGN=KIAA0100PE=1SV=3;sp|Q14667-4|K0100_HUMANIsoform4ofProteinKIAA0100OS=HomosapiensGN=KIAA0100;tr|G1UI35|G1UI35_HUMANUncharacterizedprotein(Fragment)OS=HomosapiensGN=KIAA0100PE=2SV=1	tr|Q08E86|Q08E86_HUMAN KIAA0100 protein OS=Homo sapiens GN=KIAA0100 PE=1 SV=1;tr|K7EQ86|K7EQ86_HUMAN KIAA0100, isoform CRA_a OS=Homo sapiens GN=KIAA0100 PE=1 SV=1;sp|Q14667-2|K0100_HUMAN Isoform 2 of Protein KIAA0100 OS=Homo sapiens GN=KIAA0100;sp|Q14667|K	2091.2	2068.7	0.989241	1.09917	0.13642	1349	1345.1	0.997109	1.5304	0.613907	2944.7	2440.6	0.828811	0.764329	-0.387733	1790.8	1801.2	1.00581	0.989079	-0.0158429	6	3	3	237.31	0	5.4944	1	1	1	1	1	1	1	1	2.3	14576000	2				3294	5820;58658;61893	True;True;True	6455;66976;70641	12146;122596;129812	14858;149527;158351	14858;149527;158351		785			12
P49327	FAS_HUMAN	FASN	Fatty acid synthase OS=Homo sapiens	sp|P49327|FAS_HUMANFattyacidsynthaseOS=HomosapiensGN=FASNPE=1SV=3;tr|A0A0U1RQF0|A0A0U1RQF0_HUMANFattyacidsynthaseOS=HomosapiensGN=FASNPE=1SV=1;tr|Q6PJJ3|Q6PJJ3_HUMANFASNprotein(Fragment)OS=HomosapiensGN=FASNPE=2SV=1;tr|A0A0U1RRG3|A0A0U1RRG3_HUMANFattyacidsynthase(Fragment)OS=HomosapiensGN=FASNPE=1SV=1;tr|A0A1B0GTR5|A0A1B0GTR5_HUMANFattyacidsynthase(Fragment)OS=HomosapiensGN=FASNPE=1SV=1;tr|Q13587|Q13587_HUMANFattyacidsynthase(Fragment)OS=HomosapiensPE=4SV=1;tr|J3KTF0|J3KTF0_HUMANFattyacidsynthase(Fragment)OS=HomosapiensGN=FASNPE=1SV=1	sp|P49327|FAS_HUMAN Fatty acid synthase OS=Homo sapiens GN=FASN PE=1 SV=3;tr|A0A0U1RQF0|A0A0U1RQF0_HUMAN Fatty acid synthase OS=Homo sapiens GN=FASN PE=1 SV=1	2151400	2128200	0.989216	1.09915	0.136385	2642900	1894500	0.716826	1.10021	0.13778	1977400	2326600	1.1766	1.08506	0.11777	2059100	2269300	1.10208	1.08375	0.116036	7	81	81	273.42	0	323.31	146	146	146	146	146	146	146	146	40.3	15960000000	183				2270	247;469;912;1025;1862;1878;2333;2820;4927;7108;7286;7460;8723;9109;10151;10296;10363;11126;11170;12591;16063;18039;18089;19458;20997;21953;22304;22818;23085;23185;24474;24548;24701;25061;25074;25573;29219;35352;35991;36291;37254;37724;38280;39373;39732;39842;41380;41651;42520;46313;46919;46950;47408;48804;49691;51006;51333;52312;52723;54057;54364;54535;57706;57939;58110;59406;61081;62497;62555;63885;64106;65268;65323;65570;65809;66157;66280;66678;66869;67754;68680	True;True;True;True;True;True;True;True;True;True;True;True;True;True;True;True;True;True;True;True;True;True;True;True;True;True;True;True;True;True;True;True;True;True;True;True;True;True;True;True;True;True;True;True;True;True;True;True;True;True;True;True;True;True;True;True;True;True;True;True;True;True;True;True;True;True;True;True;True;True;True;True;True;True;True;True;True;True;True;True;True	271;512;1004;1005;1128;2054;2055;2075;2076;2579;3121;5468;7904;8106;8304;9697;9698;10133;11303;11470;11471;11538;12381;12427;14001;17863;20061;20116;21660;23352;24399;24785;25346;25347;25641;25778;27177;27261;27426;27841;27855;28415;32501;39322;40018;40019;40362;41430;41943;42604;43791;44191;44311;46044;46436;47670;47671;52293;53165;53166;53213;53214;53873;55816;57063;58570;58924;59985;60438;61890;61891;62220;62447;62448;65900;66157;66347;67828;69711;71311;71377;71378;72890;72891;73142;73143;74465;74522;74797;75056;75451;75583;76055;76289;76290;77285;78320	511;512;960;1894;1895;1896;2120;2121;3894;3895;3937;3938;3939;3940;3941;4927;6014;10468;10469;14975;14976;14977;15292;15603;15604;18105;18106;18107;18946;21256;21257;21258;21259;21583;21584;21695;21696;23193;23258;23259;26310;26311;33370;33371;37348;37476;37477;40378;40379;40380;40381;43601;45426;46154;46155;47242;47243;47244;47847;47848;47849;48182;48183;48184;50635;50768;50769;50770;50771;51122;51123;51124;51930;51931;51952;52940;52941;60675;72668;72669;73965;73966;73967;73968;73969;74555;74556;76483;76484;77455;78753;78754;80815;80816;81490;81706;85048;85049;85050;86125;89180;89181;89182;89183;89184;89185;89186;97962;97963;97964;99361;99362;99434;99435;99436;100586;100587;103695;103696;105709;107955;108434;110214;110215;110976;110977;113466;113467;113468;113469;113995;114457;114458;120498;120995;120996;121365;124162;124163;127861;127862;127863;127864;131078;131079;131080;131081;131234;131235;131236;134208;134209;134210;134211;134691;134692;134693;137092;137197;137198;137735;138249;138250;139036;139037;139038;139039;139040;139252;139253;140055;140501;140502;140503;140504;142355;144392	638;639;1190;2342;2343;2344;2619;2620;4773;4774;4830;4831;4832;4833;4834;6067;7424;12846;12847;18436;18437;18438;18797;19145;19146;22191;22192;22193;22194;22195;23262;26149;26150;26151;26152;26543;26544;26669;26670;28461;28533;28534;32135;32136;40752;40753;40754;45476;45647;45648;49242;49243;49244;49245;53191;55345;56225;56226;57576;57577;57578;58305;58306;58307;58753;58754;58755;61610;61757;61758;61759;61760;61761;62202;62203;62204;63160;63161;63162;63184;64425;64426;74109;88765;88766;90286;90287;90288;90289;90290;90291;90973;90974;93363;93364;94507;96055;96056;98443;98444;99253;99501;103489;103490;103491;105132;109690;109691;109692;109693;109694;109695;109696;109697;109698;120486;120487;120488;120489;122105;122106;122188;122189;122190;123548;123549;127166;127167;129496;132127;132128;132664;134773;134774;134775;135659;135660;138626;138627;138628;138629;139218;139786;139787;146915;147517;147518;147989;151432;151433;151434;151435;151436;151437;155947;155948;155949;155950;159870;159871;159872;159873;160083;160084;160085;163706;163707;163708;163709;164302;164303;164304;167183;167308;167309;167310;167950;168608;168609;169533;169534;169535;169536;169537;169771;169772;170730;171269;171270;171271;171272;173552;173553;176120	638;1190;2343;2619;4774;4833;6067;7424;12846;18437;18797;19145;22194;23262;26150;26544;26669;28461;28533;32135;40754;45476;45647;49245;53191;55345;56225;57576;58306;58753;61610;61757;62204;63161;63184;64425;74109;88765;90290;90973;93364;94507;96055;98444;99253;99501;103490;105132;109697;120488;122105;122190;123548;127166;129496;132127;132664;134775;135659;138627;139218;139787;146915;147517;147989;151434;155948;159870;160083;163708;164302;167183;167310;167950;168609;169535;169771;170730;171272;173552;176120	2416;2417;2418;2419;2420;2421		2566;2567;2568;2569;2570;2571;2572;2573;2574;2575;2576;2577;2578;2579	220;306;949;951;1458;1982		1;75;132;205;329;785;1159;1235;1503;1601;1614;2041;2232;2444
B4DJ71	B4DJ71_HUMAN	2 SV=1	Phosphate transporter OS=Homo sapiens	tr|B4DJ71|B4DJ71_HUMANPhosphatetransporterOS=HomosapiensPE=2SV=1;tr|B2RBR4|B2RBR4_HUMANPhosphatetransporterOS=HomosapiensPE=2SV=1;sp|Q08357|S20A2_HUMANSodium-dependentphosphatetransporter2OS=HomosapiensGN=SLC20A2PE=1SV=1	tr|B4DJ71|B4DJ71_HUMAN Phosphate transporter OS=Homo sapiens PE=2 SV=1;tr|B2RBR4|B2RBR4_HUMAN Phosphate transporter OS=Homo sapiens PE=2 SV=1;sp|Q08357|S20A2_HUMAN Sodium-dependent phosphate transporter 2 OS=Homo sapiens GN=SLC20A2 PE=1 SV=1	86577	85633	0.989096	1.09901	0.13621	114460	81761	0.714319	1.09636	0.132725	86860	96230	1.10787	1.02168	0.0309462	89049	84149	0.944974	0.929257	-0.10585	3	5	5	49.269	0	8.1173	4	4	4	4	4	4	4	4	11.7	161470000	6				2974	182;23418;40717;64683;64986	True;True;True;True;True	204;26043;45288;73825;74151	387;48651;83601;83602;136012;136544	493;59318;101761;101762;165930;166555	493;59318;101761;165930;166555
A0A024R9K5	A0A024R9K5_HUMAN	ZFYVE19	Zinc finger, FYVE domain containing 19, isoform CRA_e OS=Homo sapiens	tr|A0A024R9K5|A0A024R9K5_HUMANZincfinger,FYVEdomaincontaining19,isoformCRA_eOS=HomosapiensGN=ZFYVE19PE=4SV=1	tr|A0A024R9K5|A0A024R9K5_HUMAN Zinc finger, FYVE domain containing 19, isoform CRA_e OS=Homo sapiens GN=ZFYVE19 PE=4 SV=1	21276	21044	0.989096	1.09901	0.136209	27095	19710	0.72744	1.1165	0.158985	23458	24308	1.03623	0.955616	-0.0654974	23979	25594	1.06735	1.0496	0.0698371	1	4	1	32.947	0	6.3646	2	2	2	2	2	2	2	2	16.6	24939000	2				7162	13591;33426;63902;65515	False;False;True;True	15082;37192;72911;74729	28184;68653;134247;137598	34378;83727;163746;167772	34378;83727;163746;167772
Q6GMV3	PTRD1_HUMAN	PTRHD1	Putative peptidyl-tRNA hydrolase PTRHD1 OS=Homo sapiens	sp|Q6GMV3|PTRD1_HUMANPutativepeptidyl-tRNAhydrolasePTRHD1OS=HomosapiensGN=PTRHD1PE=1SV=1	sp|Q6GMV3|PTRD1_HUMAN Putative peptidyl-tRNA hydrolase PTRHD1 OS=Homo sapiens GN=PTRHD1 PE=1 SV=1	166890	165070	0.989095	1.09901	0.136207	223760	160350	0.716616	1.09989	0.137356	141340	165470	1.17072	1.07964	0.110551	150850	162310	1.07597	1.05807	0.0814402	1	5	5	15.805	0	41.134	6	6	6	6	6	6	6	6	31.4	1080700000	10				3883	8933;13171;14608;33244;65892	True;True;True;True;True	9942;14621;16200;36984;75147	18526;18527;27357;30241;30242;30243;68314;138440;138441	22690;22691;22692;33399;36982;36983;36984;83325;168846;168847	22691;33399;36984;83325;168847
B2R4N3	B2R4N3_HUMAN	2 SV=1	cDNA, FLJ92155, highly similar to Homo sapiens ubiquitin-like 5 (UBL5), mRNA OS=Homo sapiens	tr|B2R4N3|B2R4N3_HUMANcDNA,FLJ92155,highlysimilartoHomosapiensubiquitin-like5(UBL5),mRNAOS=HomosapiensPE=2SV=1;tr|A0A024R7B0|A0A024R7B0_HUMANTesticulartissueproteinLi217OS=HomosapiensGN=UBL5PE=2SV=1;sp|Q9BZL1|UBL5_HUMANUbiquitin-likeprotein5OS=HomosapiensGN=UBL5PE=1SV=1	tr|B2R4N3|B2R4N3_HUMAN cDNA, FLJ92155, highly similar to Homo sapiens ubiquitin-like 5 (UBL5), mRNA OS=Homo sapiens PE=2 SV=1;tr|A0A024R7B0|A0A024R7B0_HUMAN Testicular tissue protein Li 217 OS=Homo sapiens GN=UBL5 PE=2 SV=1;sp|Q9BZL1|UBL5_HUMAN Ubiquitin-l	31801	31453	0.989057	1.09897	0.136152	43325	34429	0.794668	1.21969	0.286509	29449	32660	1.10904	1.02275	0.0324576	27510	35115	1.27644	1.25521	0.327934	3	2	2	8.5478	0	6.013	1	1	1	1	1	1	1	1	27.4	186110000	2				5795	7245;36370	True;True	8062;40448	15225;74691	18727;91146	18727;91146
A0A024R7Z5	A0A024R7Z5_HUMAN	SDCBP	Syndecan binding protein (Syntenin), isoform CRA_c OS=Homo sapiens	tr|A0A024R7Z5|A0A024R7Z5_HUMANSyndecanbindingprotein(Syntenin),isoformCRA_cOS=HomosapiensGN=SDCBPPE=4SV=1;sp|O00560|SDCB1_HUMANSyntenin-1OS=HomosapiensGN=SDCBPPE=1SV=1;sp|O00560-3|SDCB1_HUMANIsoform3ofSyntenin-1OS=HomosapiensGN=SDCBP;tr|B4DHN5|B4DHN5_HUMANSyntenin-1OS=HomosapiensGN=SDCBPPE=1SV=1;tr|E9PBU7|E9PBU7_HUMANSyntenin-1OS=HomosapiensGN=SDCBPPE=1SV=1;tr|B4DQ93|B4DQ93_HUMANcDNAFLJ52996,highlysimilartoSyntenin-1OS=HomosapiensPE=2SV=1	tr|A0A024R7Z5|A0A024R7Z5_HUMAN Syndecan binding protein (Syntenin), isoform CRA_c OS=Homo sapiens GN=SDCBP PE=4 SV=1;sp|O00560|SDCB1_HUMAN Syntenin-1 OS=Homo sapiens GN=SDCBP PE=1 SV=1;sp|O00560-3|SDCB1_HUMAN Isoform 3 of Syntenin-1 OS=Homo sapiens GN=SDCB	55543	54931	0.988982	1.09889	0.136042	58175	42740	0.73468	1.12761	0.173272	53373	53488	1.00215	0.924187	-0.113743	59989	52397	0.873443	0.858916	-0.219411	6	8	1	32.444	0	72.511	6	7	6	6	7	7	7	7	52.3	242890000	8				402	4220;10933;18541;41308;43397;53263;54067;63156	True;True;True;True;True;True;True;True	4693;12168;20626;20627;45958;48808;48809;48810;61037;61901;72069	9104;9105;22727;38490;38491;38492;84869;91459;91460;91461;91462;91463;91464;91465;91466;112061;113484;132656	11240;11241;27855;46972;46973;46974;46975;103263;112555;112556;112557;112558;112559;112560;112561;112562;136993;138644;161872	11240;27855;46973;103263;112561;136993;138644;161872	206;207;208;209		205;206	28;162;230;242		57;291
B4DL06	B4DL06_HUMAN	2 SV=1	cDNA FLJ59565, highly similar to Beta-catenin OS=Homo sapiens	tr|B4DL06|B4DL06_HUMANcDNAFLJ59565,highlysimilartoBeta-cateninOS=HomosapiensPE=2SV=1;tr|B5BU28|B5BU28_HUMANCateninbeta-1OS=HomosapiensGN=CTNNB1PE=2SV=1;tr|A0A024R2Q3|A0A024R2Q3_HUMANCatenin(Cadherin-associatedprotein),beta1,88kDa,isoformCRA_aOS=HomosapiensGN=CTNNB1PE=4SV=1;sp|P35222|CTNB1_HUMANCateninbeta-1OS=HomosapiensGN=CTNNB1PE=1SV=1;tr|B4DGU4|B4DGU4_HUMANCateninbeta-1OS=HomosapiensGN=CTNNB1PE=1SV=1;tr|B4DSW9|B4DSW9_HUMANcDNAFLJ59415,highlysimilartoBeta-cateninOS=HomosapiensPE=2SV=1;sp|P35222-2|CTNB1_HUMANIsoform2ofCateninbeta-1OS=HomosapiensGN=CTNNB1;tr|E7EMJ5|E7EMJ5_HUMANCateninbeta-1(Fragment)OS=HomosapiensGN=CTNNB1PE=1SV=8;tr|G9GAG7|G9GAG7_HUMANCadherin-associatedprotein(Fragment)OS=HomosapiensGN=CTNNB1PE=1SV=1;tr|E9PDF9|E9PDF9_HUMANCateninbeta-1(Fragment)OS=HomosapiensGN=CTNNB1PE=1SV=1;tr|E7EV28|E7EV28_HUMANCateninbeta-1(Fragment)OS=HomosapiensGN=CTNNB1PE=1SV=1	tr|B4DL06|B4DL06_HUMAN cDNA FLJ59565, highly similar to Beta-catenin OS=Homo sapiens PE=2 SV=1;tr|B5BU28|B5BU28_HUMAN Catenin beta-1 OS=Homo sapiens GN=CTNNB1 PE=2 SV=1;tr|A0A024R2Q3|A0A024R2Q3_HUMAN Catenin (Cadherin-associated protein), beta 1, 88kDa, is	1671700	1653200	0.988933	1.09883	0.135972	1803300	1140200	0.632285	0.970454	-0.0432683	1423900	1699900	1.19383	1.10095	0.138753	1526100	1484700	0.972872	0.956691	-0.0638751	11	30	25	80.826	0	184.3	95	95	95	95	95	95	95	95	44.7	13353000000	117				2009	794;2148;5729;5821;13667;16044;25294;26153;33567;33630;36364;37398;37538;37928;40036;40941;40943;41645;42125;42315;42432;43062;43870;44208;46597;52870;54849;59180;60065;61086	True;True;True;True;True;True;True;True;True;True;True;True;True;True;True;True;True;True;True;True;True;True;True;True;True;True;True;True;True;True	874;875;2374;6362;6456;15166;17836;28103;28104;29055;29056;29057;37352;37353;37422;40442;41582;41741;41742;42161;44522;45542;45544;45545;45546;46424;47085;47363;47543;48376;48377;49374;49375;49768;52722;52723;60596;62788;62789;67559;67560;67561;67562;68563;68564;69716	1618;1619;1620;1621;4540;11990;12147;12148;28339;28340;28341;28342;33314;33315;52427;52428;52429;53985;53986;53987;53988;53989;53990;53991;53992;53993;53994;53995;53996;53997;68982;68983;68984;68985;68986;68987;68988;68989;68990;69123;69124;69125;69126;74683;74684;76746;76747;77079;77080;77081;77082;77083;77084;77842;82079;82080;84112;84113;84116;84117;84118;84119;86082;86083;87666;88386;88387;88831;88832;88833;90678;90679;90680;92458;92459;92460;93316;98663;98664;111252;111253;111254;111255;115036;115037;115038;123659;123660;123661;123662;123663;123664;123665;123666;123667;123668;123669;125635;125636;125637;127871	1999;2000;2001;2002;5568;5569;14681;14859;14860;34593;34594;34595;34596;34597;34598;40679;40680;63779;63780;63781;65747;65748;65749;65750;65751;65752;65753;65754;65755;65756;65757;65758;65759;65760;65761;65762;65763;65764;65765;65766;84139;84140;84141;84142;84143;84144;84145;84146;84147;84148;84309;84310;84311;84312;84313;91137;91138;91139;93676;93677;93678;94089;94090;94091;94092;94093;94094;94095;94945;99926;99927;102382;102383;102384;102387;102388;102389;102390;102391;105063;105064;105065;107396;108471;108472;108473;108474;109119;109120;109121;109122;111632;111633;111634;111635;111636;113697;113698;113699;114765;114766;121300;121301;121302;121303;135994;135995;135996;135997;140463;140464;140465;150798;150799;150800;150801;150802;150803;150804;150805;150806;150807;150808;150809;150810;150811;150812;150813;150814;150815;153271;153272;153273;155957	2002;5569;14681;14859;34594;40680;63780;65765;84147;84309;91137;93678;94095;94945;99926;102382;102390;105063;107396;108472;109121;111633;113698;114765;121302;135997;140463;150815;153273;155957	1504;2059;2060;2061;2062;2063;2064	474	1546;2142;2143;2144;2145;2146;2147;2148;2149;2150;2151	96;119;164;338;441;481;606	341	89;132;152;160;240;394;395;438;511;524;620
Q6PL24	TMED8_HUMAN	TMED8	Protein TMED8 OS=Homo sapiens	sp|Q6PL24|TMED8_HUMANProteinTMED8OS=HomosapiensGN=TMED8PE=1SV=1;tr|Q86T10|Q86T10_HUMANFull-lengthcDNAcloneCS0DN001YD20ofAdultbrainofHomosapiens(human)(Fragment)OS=HomosapiensPE=2SV=1	sp|Q6PL24|TMED8_HUMAN Protein TMED8 OS=Homo sapiens GN=TMED8 PE=1 SV=1	175660	173670	0.988671	1.09854	0.135589	218690	143660	0.656912	1.00825	0.0118554	150430	175260	1.16506	1.07442	0.103556	162160	165510	1.02066	1.00368	0.00530338	2	10	10	35.74	0	20.617	10	10	10	10	10	10	10	10	29.5	481900000	12				3980	5615;7868;7869;11451;30909;46666;50324;64570;65170;67601	True;True;True;True;True;True;True;True;True;True	6234;8762;8763;12739;34414;52820;57840;73702;74357;77125	11782;16427;16428;23898;23899;64305;98832;106906;135799;136918;142108;142109	14434;20146;20147;29293;29294;78497;121499;130874;165682;166989;173266;173267	14434;20146;20147;29293;78497;121499;130874;165682;166989;173267			4259			157
V9HWI0	V9HWI0_HUMAN	HEL-S-165mP	Epididymis secretory protein Li 6 OS=Homo sapiens	tr|V9HWI0|V9HWI0_HUMANEpididymissecretoryproteinLi6OS=HomosapiensGN=HEL-S-165mPPE=2SV=1;sp|P14550|AK1A1_HUMANAlcoholdehydrogenase[NADP(+)]OS=HomosapiensGN=AKR1A1PE=1SV=3;tr|Q5T621|Q5T621_HUMANAlcoholdehydrogenase[NADP(+)](Fragment)OS=HomosapiensGN=AKR1A1PE=1SV=1;tr|V9GYP9|V9GYP9_HUMANAlcoholdehydrogenase[NADP(+)](Fragment)OS=HomosapiensGN=AKR1A1PE=1SV=1;tr|V9GYG2|V9GYG2_HUMANAlcoholdehydrogenase[NADP(+)]OS=HomosapiensGN=AKR1A1PE=1SV=1	tr|V9HWI0|V9HWI0_HUMAN Epididymis secretory protein Li 6 OS=Homo sapiens GN=HEL-S-165mP PE=2 SV=1;sp|P14550|AK1A1_HUMAN Alcohol dehydrogenase [NADP(+)] OS=Homo sapiens GN=AKR1A1 PE=1 SV=3	622080	614960	0.988555	1.09841	0.135419	670460	578580	0.86296	1.3245	0.405449	590810	687640	1.16389	1.07334	0.102111	535760	697710	1.30228	1.28062	0.356844	5	22	22	36.573	0	128.2	46	46	46	46	46	46	46	46	72.3	4811600000	56				1565	647;3269;6283;6521;7706;10277;13021;21015;22696;23084;25623;25641;25642;42585;45758;47526;47527;48165;52425;54640;62333;67902	True;True;True;True;True;True;True;True;True;True;True;True;True;True;True;True;True;True;True;True;True;True	712;3608;6982;7253;8568;11449;14459;23375;25212;25639;25640;28466;28485;28486;47760;47761;51656;54033;54034;54035;54909;54910;60119;62564;71122;71123;77446;77447	1326;1327;6904;6905;13396;13874;13875;16031;16032;21549;21550;27109;27110;27111;43643;46998;46999;47000;47842;47843;47844;47845;47846;53035;53096;53097;53098;53099;89541;89542;96934;100827;100828;100829;100830;100831;102301;102302;102303;102304;110474;114644;130713;130714;130715;130716;142653;142654;142655;142656;142657;142658;142659;142660;142661	1658;1659;8468;8469;16579;17129;17130;19637;19638;19639;26502;26503;26504;33128;33129;33130;53241;57281;57282;57283;58299;58300;58301;58302;58303;58304;64552;64643;64644;64645;64646;110306;110307;119282;123834;123835;123836;123837;123838;125551;125552;125553;125554;135095;135096;139991;159417;159418;159419;159420;173926;173927;173928;173929;173930;173931;173932;173933;173934;173935;173936;173937	1659;8468;16579;17129;19637;26502;33129;53241;57281;58300;64552;64643;64644;110307;119282;123834;123838;125552;135095;139991;159420;173936	1476;1477	467	1514;1515	128;163	220	286;302
P23396	RS3_HUMAN	RPS3	40S ribosomal protein S3 OS=Homo sapiens	sp|P23396|RS3_HUMAN40SribosomalproteinS3OS=HomosapiensGN=RPS3PE=1SV=2;tr|Q53G83|Q53G83_HUMANRibosomalproteinS3variant(Fragment)OS=HomosapiensPE=2SV=1;sp|P23396-2|RS3_HUMANIsoform2of40SribosomalproteinS3OS=HomosapiensGN=RPS3;tr|E9PL09|E9PL09_HUMAN40SribosomalproteinS3OS=HomosapiensGN=RPS3PE=1SV=1;tr|E9PPU1|E9PPU1_HUMAN40SribosomalproteinS3OS=HomosapiensGN=RPS3PE=1SV=1;tr|F2Z2S8|F2Z2S8_HUMAN40SribosomalproteinS3OS=HomosapiensGN=RPS3PE=1SV=1;tr|H0YCJ7|H0YCJ7_HUMAN40SribosomalproteinS3(Fragment)OS=HomosapiensGN=RPS3PE=1SV=1;tr|H0YEU2|H0YEU2_HUMAN40SribosomalproteinS3(Fragment)OS=HomosapiensGN=RPS3PE=1SV=1;tr|Q9NQS8|Q9NQS8_HUMANRibosomalproteinS3(Fragment)OS=HomosapiensGN=RPS3PE=3SV=1;tr|H0YF32|H0YF32_HUMAN40SribosomalproteinS3(Fragment)OS=HomosapiensGN=RPS3PE=1SV=1;tr|A7E2S3|A7E2S3_HUMANRPS3protein(Fragment)OS=HomosapiensGN=RPS3PE=2SV=1;tr|E9PQ96|E9PQ96_HUMAN40SribosomalproteinS3OS=HomosapiensGN=RPS3PE=1SV=1;tr|E9PJH4|E9PJH4_HUMAN40SribosomalproteinS3OS=HomosapiensGN=RPS3PE=1SV=1;tr|E9PK82|E9PK82_HUMAN40SribosomalproteinS3(Fragment)OS=HomosapiensGN=RPS3PE=1SV=1;tr|E9PSF4|E9PSF4_HUMAN40SribosomalproteinS3OS=HomosapiensGN=RPS3PE=1SV=1;tr|E9PQX2|E9PQX2_HUMAN40SribosomalproteinS3OS=HomosapiensGN=RPS3PE=1SV=1;tr|H0YES8|H0YES8_HUMAN40SribosomalproteinS3(Fragment)OS=HomosapiensGN=RPS3PE=1SV=1;tr|E9PJN9|E9PJN9_HUMAN40SribosomalproteinS3(Fragment)OS=HomosapiensGN=RPS3PE=1SV=1	sp|P23396|RS3_HUMAN 40S ribosomal protein S3 OS=Homo sapiens GN=RPS3 PE=1 SV=2;tr|Q53G83|Q53G83_HUMAN Ribosomal protein S3 variant (Fragment) OS=Homo sapiens PE=2 SV=1;sp|P23396-2|RS3_HUMAN Isoform 2 of 40S ribosomal protein S3 OS=Homo sapiens GN=RPS3;tr|E	557890	551480	0.98851	1.09836	0.135354	726530	445220	0.612803	0.940552	-0.0884197	571480	583900	1.02173	0.942242	-0.0858303	568240	576790	1.01505	0.998164	-0.00265125	18	17	17	26.688	0	57.902	28	28	28	28	28	28	28	28	72	3970300000	34				1776	960;1589;8249;14596;15292;18566;18828;20038;20060;20800;21893;22608;28960;31458;37332;57511;59775	True;True;True;True;True;True;True;True;True;True;True;True;True;True;True;True;True	1057;1748;9182;16188;16957;20653;20942;20943;22300;22323;23138;24333;25122;32172;35025;41513;65686;68243	1981;3340;17200;17201;30220;30221;31619;31620;38534;38535;39029;39030;41592;41593;41632;43205;43206;45323;46839;46840;59867;59868;59869;59870;65238;65239;76624;120146;124994	2437;4110;21136;21137;36961;36962;38600;38601;47022;47023;47024;47586;47587;47588;47589;50743;50744;50745;50790;52715;52716;55230;57104;57105;73010;73011;73012;73013;73014;79567;79568;93522;146509;152488	2437;4110;21137;36961;38600;47024;47586;50743;50790;52716;55230;57105;73013;79567;93522;146509;152488			1806;1807			127;189
V9HWC7	V9HWC7_HUMAN	HEL-S-128m	Epididymis secretory sperm binding protein Li 128m OS=Homo sapiens	tr|V9HWC7|V9HWC7_HUMANEpididymissecretoryspermbindingproteinLi128mOS=HomosapiensGN=HEL-S-128mPE=2SV=1;sp|P30041|PRDX6_HUMANPeroxiredoxin-6OS=HomosapiensGN=PRDX6PE=1SV=3;tr|A4UCS6|A4UCS6_HUMANPeroxiredoxin6(Fragment)OS=HomosapiensPE=2SV=1;tr|B4DUK1|B4DUK1_HUMANcDNAFLJ51310,moderatelysimilartoPeroxiredoxin-6(EC1.11.1.15)OS=HomosapiensPE=2SV=1	tr|V9HWC7|V9HWC7_HUMAN Epididymis secretory sperm binding protein Li 128m OS=Homo sapiens GN=HEL-S-128m PE=2 SV=1;sp|P30041|PRDX6_HUMAN Peroxiredoxin-6 OS=Homo sapiens GN=PRDX6 PE=1 SV=3	1009200	997500	0.988407	1.09825	0.135203	1082300	886430	0.819024	1.25707	0.330062	956550	1125800	1.17694	1.08537	0.11819	918060	957380	1.04283	1.02548	0.0363062	4	17	17	25.035	0	153.71	62	62	62	62	62	62	62	62	73.7	17672000000	69				1915	8520;8599;8600;9112;14623;23160;33787;36386;38454;39729;43173;45836;51236;61450;61451;65822;65876	True;True;True;True;True;True;True;True;True;True;True;True;True;True;True;True;True	9477;9559;9560;9561;9562;10136;10137;16215;25734;25735;37598;40464;42789;44188;48513;48514;51739;51740;58819;70134;70135;70136;75070;75130	17715;17716;17717;17718;17841;17842;17843;17844;17845;17846;17847;17848;17849;17850;17851;17852;17853;17854;18949;18950;18951;18952;30264;30265;48062;48063;69446;69447;74714;79087;79088;79089;79090;79091;81485;81486;90919;90920;97081;97082;97083;97084;97085;97086;97087;97088;108301;128805;128806;128807;128808;128809;128810;128811;138278;138279;138392	21746;21747;21748;21749;21750;21889;21890;21891;21892;21893;21894;21895;21896;21897;21898;21899;21900;21901;21902;21903;21904;23265;23266;23267;23268;37007;37008;58594;58595;58596;58597;84715;84716;84717;91170;96447;96448;96449;96450;96451;96452;96453;96454;99247;99248;99249;111932;111933;111934;119452;119453;119454;119455;119456;119457;119458;119459;119460;132511;157101;157102;157103;157104;157105;157106;157107;157108;157109;157110;168642;168643;168644;168645;168779	21746;21892;21902;23266;37007;58595;84717;91170;96448;99247;111932;119455;132511;157104;157106;168642;168779	1935;1936;1937		1997;1998	13;17;90		116;188
K7ENE8	K7ENE8_HUMAN	FXYD7	FXYD domain-containing ion transport regulator 7 OS=Homo sapiens	tr|K7ENE8|K7ENE8_HUMANFXYDdomain-containingiontransportregulator7OS=HomosapiensGN=FXYD7PE=1SV=1	tr|K7ENE8|K7ENE8_HUMAN FXYD domain-containing ion transport regulator 7 OS=Homo sapiens GN=FXYD7 PE=1 SV=1	83328	82358	0.988359	1.09819	0.135134	81829	49439	0.604175	0.927309	-0.108878	78451	84656	1.07909	0.99514	-0.00702811	80870	65084	0.804798	0.791412	-0.337499	1	3	2	8.1514	0	5.9451	6	6	6	6	6	6	6	6	28.6	2146800000	6				7610	1245;30755;52381	True;True;True	1374;34248;60062	2614;64008;110361;110362	3227;78127;134956;134957;134958;134959	3227;78127;134956
P26232-2	CTNA2_HUMAN	CTNNA2	Isoform 2 of Catenin alpha-2 OS=Homo sapiens	sp|P26232-2|CTNA2_HUMANIsoform2ofCateninalpha-2OS=HomosapiensGN=CTNNA2;sp|P26232|CTNA2_HUMANCateninalpha-2OS=HomosapiensGN=CTNNA2PE=1SV=5;sp|P26232-5|CTNA2_HUMANIsoform5ofCateninalpha-2OS=HomosapiensGN=CTNNA2;sp|P26232-3|CTNA2_HUMANIsoform3ofCateninalpha-2OS=HomosapiensGN=CTNNA2;tr|Q49AD3|Q49AD3_HUMANCTNNA2proteinOS=HomosapiensGN=CTNNA2PE=2SV=1;sp|P26232-6|CTNA2_HUMANIsoform6ofCateninalpha-2OS=HomosapiensGN=CTNNA2;tr|F6KRI5|F6KRI5_HUMANCateninalpha2isoformCTNNA2bOS=HomosapiensGN=CTNNA2PE=2SV=1;sp|P26232-4|CTNA2_HUMANIsoform4ofCateninalpha-2OS=HomosapiensGN=CTNNA2;tr|A0A0A0MRI5|A0A0A0MRI5_HUMANCateninalpha-2OS=HomosapiensGN=CTNNA2PE=1SV=1;tr|A0A0A0MTJ6|A0A0A0MTJ6_HUMANCateninalpha-2OS=HomosapiensGN=CTNNA2PE=1SV=1;tr|B9A010|B9A010_HUMANCateninalpha-2(Fragment)OS=HomosapiensGN=CTNNA2PE=1SV=1;tr|C9IZ88|C9IZ88_HUMANCateninalpha-2(Fragment)OS=HomosapiensGN=CTNNA2PE=1SV=1;tr|H0YBB8|H0YBB8_HUMANCateninalpha-1(Fragment)OS=HomosapiensGN=CTNNA1PE=1SV=1;tr|E5RGY7|E5RGY7_HUMANCateninalpha-1(Fragment)OS=HomosapiensGN=CTNNA1PE=1SV=1;tr|B8ZZE7|B8ZZE7_HUMANCateninalpha-2OS=HomosapiensGN=CTNNA2PE=1SV=1;tr|A0A087WZL6|A0A087WZL6_HUMANCateninalpha-1OS=HomosapiensGN=CTNNA1PE=1SV=1;tr|C9J144|C9J144_HUMANCateninalpha-2(Fragment)OS=HomosapiensGN=CTNNA2PE=1SV=1;tr|E5RGU3|E5RGU3_HUMANCateninalpha-1(Fragment)OS=HomosapiensGN=CTNNA1PE=1SV=1;tr|E5RHJ5|E5RHJ5_HUMANCateninalpha-1(Fragment)OS=HomosapiensGN=CTNNA1PE=1SV=1;REV__sp|Q9P2T0-2|THEG_HUMANIsoform2ofTesticularhaploidexpressedgeneproteinOS=HomosapiensGN=THEG;REV__sp|Q9P2T0|THEG_HUMANTesticularhaploidexpressedgeneproteinOS=HomosapiensGN=THEGPE=1SV=1	sp|P26232-2|CTNA2_HUMAN Isoform 2 of Catenin alpha-2 OS=Homo sapiens GN=CTNNA2;sp|P26232|CTNA2_HUMAN Catenin alpha-2 OS=Homo sapiens GN=CTNNA2 PE=1 SV=5;sp|P26232-5|CTNA2_HUMAN Isoform 5 of Catenin alpha-2 OS=Homo sapiens GN=CTNNA2;sp|P26232-3|CTNA2_HUMAN	1783500	1762600	0.988281	1.09811	0.13502	1884800	1420400	0.753608	1.15666	0.20997	1583800	1866400	1.17843	1.08675	0.120019	1707700	1740800	1.01938	1.00243	0.0034989	21	46	27	100.45	0	323.31	118	118	118	118	118	118	117	117	59	19039000000	142				1836	2612;2815;3593;5465;5871;7501;8271;13049;14465;14517;16659;17658;19687;21031;22155;26064;26633;26711;26779;28131;30219;30280;31745;35216;37748;38327;40695;41070;41421;42756;42757;44114;45203;46373;46664;48800;49676;53590;55313;59410;59910;60210;61381;61382;63058;66210;66397	True;True;True;True;True;True;True;True;True;True;True;True;True;True;True;True;True;True;True;True;True;True;True;True;True;True;True;True;True;True;True;True;True;True;True;True;True;True;True;True;True;True;True;True;True;True;True	2880;2881;3115;3116;3957;6069;6509;8349;9204;14487;16045;16105;18522;19634;21912;23392;24621;24622;28955;29589;29673;29751;31232;31233;33627;33697;35344;39173;39174;41968;41969;42657;45263;45264;45694;46088;46089;46090;47982;47983;47984;47985;49658;49659;51002;51003;52372;52373;52374;52375;52376;52377;52816;52817;57043;57044;57045;61390;63295;67832;68391;68724;70055;70056;70057;71946;75507;75508;75718;75719	5482;5483;5484;5485;6008;6009;7473;11479;11480;11481;12230;12231;12232;15681;15682;15683;17229;17230;27157;29974;30092;34470;34471;34472;36514;36515;40827;43673;43674;43675;43676;45794;45795;45796;53809;53810;54975;54976;55115;55266;55267;55268;58007;58008;58009;58010;58011;58012;62818;62937;62938;62939;62940;65794;72415;72416;72417;72418;72419;72420;72421;72422;77489;77490;78864;83539;83540;83541;83542;84419;85133;85134;85135;85136;85137;85138;85139;85140;85141;85142;85143;85144;85145;89967;89968;89969;89970;89971;89972;89973;89974;89975;89976;89977;89978;89979;93097;93098;95771;95772;95773;95774;98081;98082;98083;98084;98085;98086;98087;98088;98089;98090;98826;98827;98828;98829;105674;105675;105676;105677;112686;115893;124172;125332;125333;125917;125918;128657;128658;128659;128660;132361;139131;139132;139133;139134;139475;139476;139477;139478	6750;6751;6752;6753;6754;7418;7419;9116;14070;14071;14072;14954;14955;14956;19238;19239;19240;21165;21166;21167;21168;21169;21170;21171;33177;36657;36814;42024;42025;42026;42027;44479;44480;49800;53278;53279;53280;53281;55767;55768;55769;55770;55771;65517;65518;67012;67013;67014;67170;67345;67346;67347;70745;70746;70747;70748;70749;70750;70751;70752;70753;76696;76834;76835;76836;76837;80300;88489;88490;88491;88492;88493;88494;88495;88496;88497;88498;88499;94544;94545;96188;101692;101693;101694;101695;102761;103591;103592;103593;103594;103595;103596;103597;103598;103599;103600;103601;103602;103603;103604;103605;103606;103607;103608;110808;110809;110810;110811;110812;110813;110814;110815;110816;110817;110818;110819;110820;110821;110822;110823;114512;114513;117856;117857;117858;117859;120619;120620;120621;120622;120623;120624;120625;120626;120627;120628;120629;120630;121492;121493;121494;121495;121496;129447;129448;129449;129450;129451;137752;141446;151450;152914;152915;152916;153602;153603;156939;156940;156941;156942;161474;169636;169637;169638;169639;170034;170035;170036;170037;170038;170039	6750;7418;9116;14070;14955;19238;21168;33177;36657;36814;42024;44479;49800;53279;55768;65517;67013;67170;67347;70752;76696;76837;80300;88499;94545;96188;101695;102761;103599;110813;110820;114512;117856;120624;121493;129447;137752;141446;151450;152914;153602;156939;156942;161474;169638;170034	1854;1855;1856;1857;1858;1859;1860;1861;1862;1863;1864;1865;6087;6088		1878;1879;1880;1881;1882;1883;1884;1885;1886;1887	70;165;168;170;256;281;351;433;440;464;656;709;743;852		206;219;292;317;350;450;482;582;672;825
J3KRP0	J3KRP0_HUMAN	CNDP1	Beta-Ala-His dipeptidase OS=Homo sapiens	tr|J3KRP0|J3KRP0_HUMANBeta-Ala-HisdipeptidaseOS=HomosapiensGN=CNDP1PE=1SV=2;tr|B4E180|B4E180_HUMANcDNAFLJ61201,highlysimilartoBeta-Ala-Hisdipeptidase(EC3.4.13.20)OS=HomosapiensPE=2SV=1;tr|A8K1K1|A8K1K1_HUMANcDNAFLJ76342,highlysimilartoHomosapienscarnosinedipeptidase1(metallopeptidaseM20family)(CNDP1),mRNAOS=HomosapiensPE=2SV=1;sp|Q96KN2|CNDP1_HUMANBeta-Ala-HisdipeptidaseOS=HomosapiensGN=CNDP1PE=1SV=4	tr|J3KRP0|J3KRP0_HUMAN Beta-Ala-His dipeptidase OS=Homo sapiens GN=CNDP1 PE=1 SV=2;tr|B4E180|B4E180_HUMAN cDNA FLJ61201, highly similar to Beta-Ala-His dipeptidase (EC 3.4.13.20) OS=Homo sapiens PE=2 SV=1;tr|A8K1K1|A8K1K1_HUMAN cDNA FLJ76342, highly simila	177420	175330	0.98822	1.09804	0.134931	253730	163320	0.643676	0.987937	-0.0175084	157320	171260	1.08861	1.00392	0.00563755	185210	153090	0.826575	0.812827	-0.298979	4	7	7	51.912	0	15.935	8	8	8	8	8	8	8	8	16.6	247110000	11				5329	3344;8818;17643;20951;25782;32435;66738	True;True;True;True;True;True;True	3688;9811;19616;23303;28634;36110;76135	7042;7043;18312;18313;36478;43508;43509;53315;53316;67008;140216	8626;8627;22439;22440;44435;53082;53083;64902;64903;81757;170933	8627;22440;44435;53082;64902;81757;170933
O75844	FACE1_HUMAN	ZMPSTE24	CAAX prenyl protease 1 homolog OS=Homo sapiens	sp|O75844|FACE1_HUMANCAAXprenylprotease1homologOS=HomosapiensGN=ZMPSTE24PE=1SV=2;tr|B3KNM6|B3KNM6_HUMANcDNAFLJ14968fis,cloneTHYRO1000288,highlysimilartoCAAXprenylprotease1homolog(EC3.4.24.84)OS=HomosapiensPE=2SV=1	sp|O75844|FACE1_HUMAN CAAX prenyl protease 1 homolog OS=Homo sapiens GN=ZMPSTE24 PE=1 SV=2;tr|B3KNM6|B3KNM6_HUMAN cDNA FLJ14968 fis, clone THYRO1000288, highly similar to CAAX prenyl protease 1 homolog (EC 3.4.24.84) OS=Homo sapiens PE=2 SV=1	196740	194420	0.988208	1.09803	0.134913	248850	164040	0.659192	1.01175	0.0168555	160990	189020	1.17411	1.08276	0.114719	173420	166730	0.961423	0.945433	-0.0809536	2	7	7	54.812	0	20.347	11	11	11	11	11	11	11	11	13.9	359720000	15				909	3006;9149;10005;36796;43028;43040;53257	True;True;True;True;True;True;True	3324;10176;11110;40927;48336;48337;48350;61031	6391;19039;19040;19041;19042;20800;75694;90619;90620;90621;90622;90623;90639;112053;112054	7862;23366;23367;23368;23369;23370;25525;92491;111566;111567;111568;111569;111570;111588;136984;136985	7862;23370;25525;92491;111569;111588;136984	629		643	309		300
Q86WG5	MTMRD_HUMAN	SBF2	Myotubularin-related protein 13 OS=Homo sapiens	sp|Q86WG5|MTMRD_HUMANMyotubularin-relatedprotein13OS=HomosapiensGN=SBF2PE=1SV=1;sp|Q86WG5-3|MTMRD_HUMANIsoform3ofMyotubularin-relatedprotein13OS=HomosapiensGN=SBF2;tr|H0Y767|H0Y767_HUMANMyotubularin-relatedprotein13(Fragment)OS=HomosapiensGN=SBF2PE=1SV=9;tr|H0YD05|H0YD05_HUMANMyotubularin-relatedprotein13(Fragment)OS=HomosapiensGN=SBF2PE=1SV=1;tr|Q658X1|Q658X1_HUMANUncharacterizedproteinDKFZp666I2310(Fragment)OS=HomosapiensGN=DKFZp666I2310PE=2SV=1;tr|Q9H032|Q9H032_HUMANUncharacterizedproteinDKFZp667L246(Fragment)OS=HomosapiensGN=DKFZp667L246PE=2SV=1;tr|H0YDZ1|H0YDZ1_HUMANMyotubularin-relatedprotein13(Fragment)OS=HomosapiensGN=SBF2PE=1SV=1;tr|B3KRC9|B3KRC9_HUMANcDNAFLJ34043fis,cloneFCBBF2006634,highlysimilartoMyotubularin-relatedprotein13OS=HomosapiensPE=2SV=1	sp|Q86WG5|MTMRD_HUMAN Myotubularin-related protein 13 OS=Homo sapiens GN=SBF2 PE=1 SV=1;sp|Q86WG5-3|MTMRD_HUMAN Isoform 3 of Myotubularin-related protein 13 OS=Homo sapiens GN=SBF2	188180	185950	0.98815	1.09796	0.134828	211960	162960	0.768824	1.18002	0.23881	169370	201340	1.18876	1.09627	0.132607	181080	194410	1.07361	1.05576	0.0782782	8	16	14	208.46	0	41.925	11	11	11	11	11	11	11	11	10	242430000	17				4294	904;2786;14604;23061;24544;24961;28360;28798;31201;38237;42824;44787;52661;56636;57775;62850	True;True;True;True;True;False;True;True;True;True;True;True;True;True;False;True	996;3079;16196;25615;27256;27722;31490;31987;34737;42554;48083;50473;60374;64729;65978;71714	1883;5895;30234;30235;47804;50762;51697;51698;58521;59499;59500;64835;78658;90165;90166;94693;110883;118423;120673;131907	2331;7265;36975;36976;58254;61750;62893;62894;62895;71377;72533;72534;79102;95946;111041;111042;116516;135556;144400;147137;160935	2331;7265;36975;58254;61750;62895;71377;72533;79102;95946;111041;116516;135556;144400;147137;160935
Q96GX9	MTNB_HUMAN	APIP	Methylthioribulose-1-phosphate dehydratase OS=Homo sapiens	sp|Q96GX9|MTNB_HUMANMethylthioribulose-1-phosphatedehydrataseOS=HomosapiensGN=APIPPE=1SV=1;tr|B4DY17|B4DY17_HUMANMethylthioribulose-1-phosphatedehydrataseOS=HomosapiensGN=APIPPE=2SV=1;tr|S4R3D6|S4R3D6_HUMANMethylthioribulose-1-phosphatedehydrataseOS=HomosapiensGN=APIPPE=1SV=1;sp|Q96GX9-3|MTNB_HUMANIsoform2ofMethylthioribulose-1-phosphatedehydrataseOS=HomosapiensGN=APIP	sp|Q96GX9|MTNB_HUMAN Methylthioribulose-1-phosphate dehydratase OS=Homo sapiens GN=APIP PE=1 SV=1;tr|B4DY17|B4DY17_HUMAN Methylthioribulose-1-phosphate dehydratase OS=Homo sapiens GN=APIP PE=2 SV=1;tr|S4R3D6|S4R3D6_HUMAN Methylthioribulose-1-phosphate dehy	30267	29908	0.988139	1.09795	0.134812	41991	28828	0.686528	1.05371	0.0754748	25906	36820	1.42129	1.31072	0.390355	28723	33411	1.16321	1.14387	0.19392	4	2	2	27.125	0.0044368	1.0835	2	2	2	2	2	2	2	2	9.5	47149000	2				5260	9173;25509	True;True	10203;28344	19092;52823	23441;64269	23441;64269
B2RA23	B2RA23_HUMAN	hCG_1642166	HCG1642166, isoform CRA_b OS=Homo sapiens	tr|B2RA23|B2RA23_HUMANHCG1642166,isoformCRA_bOS=HomosapiensGN=hCG_1642166PE=2SV=1;tr|Q6P2D3|Q6P2D3_HUMANUncharacterizedprotein(Fragment)OS=HomosapiensPE=2SV=1;sp|P22001|KCNA3_HUMANPotassiumvoltage-gatedchannelsubfamilyAmember3OS=HomosapiensGN=KCNA3PE=1SV=3	tr|B2RA23|B2RA23_HUMAN HCG1642166, isoform CRA_b OS=Homo sapiens GN=hCG_1642166 PE=2 SV=1;tr|Q6P2D3|Q6P2D3_HUMAN Uncharacterized protein (Fragment) OS=Homo sapiens PE=2 SV=1;sp|P22001|KCNA3_HUMAN Potassium voltage-gated channel subfamily A member 3 OS=Homo	30037	29680	0.988115	1.09792	0.134777	26989	21411	0.793323	1.21762	0.284065	21028	22005	1.04646	0.965047	-0.0513289	18935	17559	0.92733	0.911907	-0.133042	3	8	4	58.303	0	8.0855	3	3	3	3	3	3	3	3	16.1	124390000	4				1739	12899;19666;22957;43156;58026;58652;65873;67457	True;True;False;False;True;True;False;False	14329;21890;25498;48491;66251;66970;75127;76962	26878;40795;47482;47483;90883;121155;122590;138385;141771	32845;49761;57854;57855;111892;147702;149519;168771;172865	32845;49761;57855;111892;147702;149519;168771;172865
A0A024R2W4	A0A024R2W4_HUMAN	DAG1	Dystroglycan 1 (Dystrophin-associated glycoprotein 1), isoform CRA_a OS=Homo sapiens	tr|A0A024R2W4|A0A024R2W4_HUMANDystroglycan1(Dystrophin-associatedglycoprotein1),isoformCRA_aOS=HomosapiensGN=DAG1PE=4SV=1;sp|Q14118|DAG1_HUMANDystroglycanOS=HomosapiensGN=DAG1PE=1SV=2	tr|A0A024R2W4|A0A024R2W4_HUMAN Dystroglycan 1 (Dystrophin-associated glycoprotein 1), isoform CRA_a OS=Homo sapiens GN=DAG1 PE=4 SV=1;sp|Q14118|DAG1_HUMAN Dystroglycan OS=Homo sapiens GN=DAG1 PE=1 SV=2	205940	203490	0.988103	1.09791	0.13476	235750	179670	0.762121	1.16973	0.226176	175790	214620	1.22089	1.1259	0.171083	205040	199650	0.973712	0.957517	-0.0626293	2	12	12	97.539	0	80.977	16	16	16	16	16	16	16	16	15.4	740320000	19				3235	5764;16073;16227;20091;21800;21915;22527;25895;26602;29285;33590;40313	True;True;True;True;True;True;True;True;True;True;True;True	6397;17874;18048;22364;22365;24231;24357;25036;28758;29549;32579;37378;44829	12043;12044;12045;33388;33710;41753;41754;45143;45359;46702;53506;53507;54897;60832;69059;82633;82634	14736;14737;14738;14739;14740;40777;41153;50940;50941;55029;55270;56940;65142;65143;65144;66918;74316;84240;100597;100598	14737;40777;41153;50941;55029;55270;56940;65143;66918;74316;84240;100598	3421			621
Q7Z736-4	PKHH3_HUMAN	PLEKHH3	Isoform 4 of Pleckstrin homology domain-containing family H member 3 OS=Homo sapiens	sp|Q7Z736-4|PKHH3_HUMANIsoform4ofPleckstrinhomologydomain-containingfamilyHmember3OS=HomosapiensGN=PLEKHH3;sp|Q7Z736-3|PKHH3_HUMANIsoform3ofPleckstrinhomologydomain-containingfamilyHmember3OS=HomosapiensGN=PLEKHH3;sp|Q7Z736-2|PKHH3_HUMANIsoform2ofPleckstrinhomologydomain-containingfamilyHmember3OS=HomosapiensGN=PLEKHH3;tr|X6R3U4|X6R3U4_HUMANPleckstrinhomologydomain-containingfamilyHmember3OS=HomosapiensGN=PLEKHH3PE=1SV=1;sp|Q7Z736|PKHH3_HUMANPleckstrinhomologydomain-containingfamilyHmember3OS=HomosapiensGN=PLEKHH3PE=1SV=2;tr|K7EK04|K7EK04_HUMANPleckstrinhomologydomain-containingfamilyHmember3(Fragment)OS=HomosapiensGN=PLEKHH3PE=1SV=1	sp|Q7Z736-4|PKHH3_HUMAN Isoform 4 of Pleckstrin homology domain-containing family H member 3 OS=Homo sapiens GN=PLEKHH3;sp|Q7Z736-3|PKHH3_HUMAN Isoform 3 of Pleckstrin homology domain-containing family H member 3 OS=Homo sapiens GN=PLEKHH3;sp|Q7Z736-2|PKHH	10805	10676	0.988061	1.09786	0.134699	9134.9	9557.7	1.04628	1.60587	0.683359	11547	12282	1.06365	0.980901	-0.0278212	12295	11021	0.896381	0.881472	-0.182014	6	2	2	66.685	0.00015588	2.0914	2	2	2	2	2	2	2	2	4.2	7443300	2				4211	4400;39305	True;True	4896;43719	9476;80694	11691;98290	11691;98290
Q96E11-3	RRFM_HUMAN	MRRF	Isoform 3 of Ribosome-recycling factor, mitochondrial OS=Homo sapiens	sp|Q96E11-3|RRFM_HUMANIsoform3ofRibosome-recyclingfactor,mitochondrialOS=HomosapiensGN=MRRF;sp|Q96E11|RRFM_HUMANRibosome-recyclingfactor,mitochondrialOS=HomosapiensGN=MRRFPE=1SV=1;tr|A0A024R850|A0A024R850_HUMANMitochondrialribosomerecyclingfactor,isoformCRA_aOS=HomosapiensGN=MRRFPE=4SV=1;sp|Q96E11-7|RRFM_HUMANIsoform7ofRibosome-recyclingfactor,mitochondrialOS=HomosapiensGN=MRRF;tr|X6RDS5|X6RDS5_HUMANRibosome-recyclingfactor,mitochondrial(Fragment)OS=HomosapiensGN=MRRFPE=1SV=1;sp|Q96E11-5|RRFM_HUMANIsoform5ofRibosome-recyclingfactor,mitochondrialOS=HomosapiensGN=MRRF;tr|A0A024R855|A0A024R855_HUMANMitochondrialribosomerecyclingfactor,isoformCRA_eOS=HomosapiensGN=MRRFPE=4SV=1;sp|Q96E11-6|RRFM_HUMANIsoform6ofRibosome-recyclingfactor,mitochondrialOS=HomosapiensGN=MRRF;sp|Q96E11-4|RRFM_HUMANIsoform4ofRibosome-recyclingfactor,mitochondrialOS=HomosapiensGN=MRRF;sp|Q96E11-2|RRFM_HUMANIsoform2ofRibosome-recyclingfactor,mitochondrialOS=HomosapiensGN=MRRF;sp|Q96E11-8|RRFM_HUMANIsoform8ofRibosome-recyclingfactor,mitochondrialOS=HomosapiensGN=MRRF	sp|Q96E11-3|RRFM_HUMAN Isoform 3 of Ribosome-recycling factor, mitochondrial OS=Homo sapiens GN=MRRF;sp|Q96E11|RRFM_HUMAN Ribosome-recycling factor, mitochondrial OS=Homo sapiens GN=MRRF PE=1 SV=1;tr|A0A024R850|A0A024R850_HUMAN Mitochondrial ribosome recyc	91843	90746	0.988056	1.09786	0.134691	132520	78598	0.593103	0.910316	-0.135561	90067	110740	1.22953	1.13387	0.181257	90665	109570	1.20851	1.18841	0.249038	11	5	5	24.115	0	6.0174	5	5	5	5	5	5	5	5	21.6	190400000	6				5195	26822;33736;53553;56249;60087	True;True;True;True;True	29800;37539;61350;64299;68590	55369;69324;112624;112625;117572;125679	67468;84558;137685;137686;143392;153323	67468;84558;137686;143392;153323
Q13163-4	MP2K5_HUMAN	MAP2K5	Isoform 4 of Dual specificity mitogen-activated protein kinase kinase 5 OS=Homo sapiens	sp|Q13163-4|MP2K5_HUMANIsoform4ofDualspecificitymitogen-activatedproteinkinasekinase5OS=HomosapiensGN=MAP2K5;tr|A0A024R5X5|A0A024R5X5_HUMANMitogen-activatedproteinkinasekinase5,isoformCRA_bOS=HomosapiensGN=MAP2K5PE=3SV=1;sp|Q13163-2|MP2K5_HUMANIsoformAofDualspecificitymitogen-activatedproteinkinasekinase5OS=HomosapiensGN=MAP2K5;sp|Q13163-3|MP2K5_HUMANIsoformCofDualspecificitymitogen-activatedproteinkinasekinase5OS=HomosapiensGN=MAP2K5;tr|B2RD76|B2RD76_HUMANcDNA,FLJ96491,highlysimilartoHomosapiensmitogen-activatedproteinkinasekinase5(MAP2K5),transcriptvariantA,mRNAOS=HomosapiensPE=2SV=1;tr|A0A024R5Y2|A0A024R5Y2_HUMANMitogen-activatedproteinkinasekinase5,isoformCRA_aOS=HomosapiensGN=MAP2K5PE=3SV=1;sp|Q13163|MP2K5_HUMANDualspecificitymitogen-activatedproteinkinasekinase5OS=HomosapiensGN=MAP2K5PE=1SV=2;tr|H7BZL1|H7BZL1_HUMANDual-specificitymitogen-activatedproteinkinasekinase5(Fragment)OS=HomosapiensGN=MAP2K5PE=1SV=1;tr|B3KQ65|B3KQ65_HUMANcDNAFLJ32959fis,cloneTESTI2008237,highlysimilartoDualspecificitymitogen-activatedproteinkinasekinase5(EC2.7.12.2)OS=HomosapiensPE=2SV=1;tr|A6NK28|A6NK28_HUMANDual-specificitymitogen-activatedproteinkinasekinase5OS=HomosapiensGN=MAP2K5PE=1SV=1	sp|Q13163-4|MP2K5_HUMAN Isoform 4 of Dual specificity mitogen-activated protein kinase kinase 5 OS=Homo sapiens GN=MAP2K5;tr|A0A024R5X5|A0A024R5X5_HUMAN Mitogen-activated protein kinase kinase 5, isoform CRA_b OS=Homo sapiens GN=MAP2K5 PE=3 SV=1;sp|Q13163-	11364	11228	0.988032	1.09783	0.134657	16753	11972	0.714618	1.09682	0.133329	14020	11604	0.827675	0.763282	-0.389713	10255	12310	1.20039	1.18042	0.239306	10	2	2	46.13	0	4.532	1	1	1	1	1	1	1	1	5.8	16553000	2				3095	908;34061	True;True	1000;37909	1889;70150	2337;85690	2337;85690
F5GXB1	F5GXB1_HUMAN	RHOF	Rho-related GTP-binding protein RhoF (Fragment) OS=Homo sapiens	tr|F5GXB1|F5GXB1_HUMANRho-relatedGTP-bindingproteinRhoF(Fragment)OS=HomosapiensGN=RHOFPE=1SV=1;tr|A8K0B7|A8K0B7_HUMANcDNAFLJ75043,highlysimilartoHomosapiensrashomologgenefamily,memberF(infilopodia),mRNAOS=HomosapiensPE=2SV=1;sp|Q9HBH0-2|RHOF_HUMANIsoform2ofRho-relatedGTP-bindingproteinRhoFOS=HomosapiensGN=RHOF;sp|Q9HBH0|RHOF_HUMANRho-relatedGTP-bindingproteinRhoFOS=HomosapiensGN=RHOFPE=1SV=1	tr|F5GXB1|F5GXB1_HUMAN Rho-related GTP-binding protein RhoF (Fragment) OS=Homo sapiens GN=RHOF PE=1 SV=1;tr|A8K0B7|A8K0B7_HUMAN cDNA FLJ75043, highly similar to Homo sapiens ras homolog gene family, member F (in filopodia), mRNA OS=Homo sapiens PE=2 SV=1;s	15955	15764	0.988029	1.09783	0.134652	24198	11270	0.465741	0.714836	-0.484316	13485	14362	1.06504	0.982175	-0.0259474	12805	12514	0.977275	0.96102	-0.0573613	4	1	1	12.262	0.00015487	2.0131	1	1	1	1	1	1	1	1	9.7	8712600	1				6086	30360	TRUE	33790	63121	77065	77065
U3KQA9	U3KQA9_HUMAN	4 SV=8	Uncharacterized protein (Fragment) OS=Homo sapiens	tr|U3KQA9|U3KQA9_HUMANUncharacterizedprotein(Fragment)OS=HomosapiensPE=4SV=8;tr|U3KQV3|U3KQV3_HUMANUncharacterizedprotein(Fragment)OS=HomosapiensPE=4SV=8	tr|U3KQA9|U3KQA9_HUMAN Uncharacterized protein (Fragment) OS=Homo sapiens PE=4 SV=8;tr|U3KQV3|U3KQV3_HUMAN Uncharacterized protein (Fragment) OS=Homo sapiens PE=4 SV=8	12788	12628	0.987488	1.09723	0.133862	8606.2	11120	1.29209	1.98315	0.987793	12373	12989	1.04979	0.968112	-0.0467536	9117	13564	1.48777	1.46303	0.548955	2	7	0	27.945	0	2.9934	1	1	1	1	1	1	1	1	38.7	11387000	1				7760	32282;39470;40786;49535;57075;61613;64085	False;False;False;False;False;True;False	35934;43900;43901;45370;56845;56846;56847;56848;65211;70317;73114	66721;66722;66723;80972;80973;83784;83785;83786;83787;83788;83789;105376;105377;105378;105379;105380;105381;105382;105383;105384;119349;119350;119351;119352;129197;134642	81419;81420;81421;98616;98617;101994;101995;101996;101997;101998;101999;102000;102001;102002;102003;129116;129117;129118;129119;129120;129121;129122;129123;129124;129125;129126;129127;145567;145568;145569;145570;145571;157618;164228	81421;98617;101997;129120;145567;157618;164228		647	2994;4153		199	56;223
D6REY2	D6REY2_HUMAN	MCC	Colorectal mutant cancer protein OS=Homo sapiens	tr|D6REY2|D6REY2_HUMANColorectalmutantcancerproteinOS=HomosapiensGN=MCCPE=1SV=1;tr|Q7Z3E9|Q7Z3E9_HUMANUncharacterizedproteinDKFZp686J1286(Fragment)OS=HomosapiensGN=DKFZp686J1286PE=2SV=1;sp|P23508|CRCM_HUMANColorectalmutantcancerproteinOS=HomosapiensGN=MCCPE=1SV=2;sp|P23508-2|CRCM_HUMANIsoform2ofColorectalmutantcancerproteinOS=HomosapiensGN=MCC;tr|B3KTX0|B3KTX0_HUMANcDNAFLJ38893fis,cloneNOVAR1000091,highlysimilartoCOLORECTALMUTANTCANCERPROTEINOS=HomosapiensPE=2SV=1;tr|B7Z6G0|B7Z6G0_HUMANcDNAFLJ61706,highlysimilartoColorectalmutantcancerproteinOS=HomosapiensPE=2SV=1;tr|A0A096LNU0|A0A096LNU0_HUMANColorectalmutantcancerproteinOS=HomosapiensGN=MCCPE=1SV=1	tr|D6REY2|D6REY2_HUMAN Colorectal mutant cancer protein OS=Homo sapiens GN=MCC PE=1 SV=1;tr|Q7Z3E9|Q7Z3E9_HUMAN Uncharacterized protein DKFZp686J1286 (Fragment) OS=Homo sapiens GN=DKFZp686J1286 PE=2 SV=1;sp|P23508|CRCM_HUMAN Colorectal mutant cancer protei	25726	25404	0.987483	1.09722	0.133855	31188	23239	0.745126	1.14365	0.193641	28063	29630	1.05584	0.973694	-0.0384592	28804	29192	1.01347	0.996614	-0.00489313	7	4	4	86.059	0	9.2224	2	2	2	2	2	2	2	2	5.9	44593000	5				1785	4205;10004;13908;39022	True;True;True;True	4675;11109;15436;43402	9071;20799;28890;28891;80152	11202;25524;35306;35307;97661	11202;25524;35306;97661
Q9NSY2	STAR5_HUMAN	STARD5	StAR-related lipid transfer protein 5 OS=Homo sapiens	sp|Q9NSY2|STAR5_HUMANStAR-relatedlipidtransferprotein5OS=HomosapiensGN=STARD5PE=1SV=2	sp|Q9NSY2|STAR5_HUMAN StAR-related lipid transfer protein 5 OS=Homo sapiens GN=STARD5 PE=1 SV=2	14899	14710	0.987315	1.09703	0.133608	12009	8813.9	0.733941	1.12648	0.171821	17207	19905	1.1568	1.0668	0.0932867	15788	16531	1.04706	1.02965	0.0421486	1	3	3	23.794	0	5.2824	3	3	3	3	3	3	3	3	16.4	34851000	4				6269	8528;20230;21629	True;True;True	9487;22515;24041	17733;17734;42005;44823	21770;21771;51225;54660	21770;51225;54660
Q14139	UBE4A_HUMAN	UBE4A	Ubiquitin conjugation factor E4 A OS=Homo sapiens	sp|Q14139|UBE4A_HUMANUbiquitinconjugationfactorE4AOS=HomosapiensGN=UBE4APE=1SV=2;sp|Q14139-2|UBE4A_HUMANIsoform2ofUbiquitinconjugationfactorE4AOS=HomosapiensGN=UBE4A;tr|B4DK32|B4DK32_HUMANcDNAFLJ61095,highlysimilartoUbiquitinconjugationfactorE4A(Fragment)OS=HomosapiensPE=2SV=1;tr|B7Z7P0|B7Z7P0_HUMANUbiquitinconjugationfactorE4AOS=HomosapiensGN=UBE4APE=1SV=1;tr|Q05BZ7|Q05BZ7_HUMANUBE4Aprotein(Fragment)OS=HomosapiensGN=UBE4APE=2SV=1	sp|Q14139|UBE4A_HUMAN Ubiquitin conjugation factor E4 A OS=Homo sapiens GN=UBE4A PE=1 SV=2;sp|Q14139-2|UBE4A_HUMAN Isoform 2 of Ubiquitin conjugation factor E4 A OS=Homo sapiens GN=UBE4A;tr|B4DK32|B4DK32_HUMAN cDNA FLJ61095, highly similar to Ubiquitin con	344410	340020	0.987254	1.09697	0.133519	360870	242520	0.672043	1.03147	0.0447088	302850	364270	1.20281	1.10923	0.149556	308580	346990	1.12447	1.10577	0.145053	5	18	18	122.56	0	60.079	22	22	22	22	22	22	22	22	18.3	994650000	26				3238	7838;9409;15071;16539;22629;25846;27552;29094;36220;37838;44267;50935;54788;56662;57313;59452;62326;62505;68262	True;True;True;True;True;True;True;True;True;True;True;True;True;True;True;True;True;True;True	8727;10451;16725;18389;25143;28702;30595;32354;40284;42064;49834;58494;62721;64755;67881;71115;71320;77853	16361;16362;19527;31232;31233;34248;46877;53411;56780;56781;60300;74435;77641;77642;77643;93417;107836;114913;118460;124247;130701;130702;131097;131098;143563	20071;20072;23950;38142;38143;41776;57147;65020;69140;69141;73658;90833;94704;94705;94706;94707;114877;131989;140322;144439;151534;159404;159405;159891;159892;175147	20071;23950;38142;41776;57147;65020;69141;73658;90833;94706;114877;131989;140322;144439;151534;159404;159892;175147			3744;3745;3746			529;748;755
Q96PU8-5	QKI_HUMAN	QKI	Isoform 3 of Protein quaking OS=Homo sapiens	sp|Q96PU8-5|QKI_HUMANIsoform3ofProteinquakingOS=HomosapiensGN=QKI;sp|Q96PU8-3|QKI_HUMANIsoform2ofProteinquakingOS=HomosapiensGN=QKI;sp|Q96PU8-9|QKI_HUMANIsoform6ofProteinquakingOS=HomosapiensGN=QKI;sp|Q96PU8-8|QKI_HUMANIsoform5ofProteinquakingOS=HomosapiensGN=QKI;sp|Q96PU8-6|QKI_HUMANIsoform4ofProteinquakingOS=HomosapiensGN=QKI;sp|Q96PU8|QKI_HUMANProteinquakingOS=HomosapiensGN=QKIPE=1SV=1;tr|F5GXS8|F5GXS8_HUMANProteinquaking(Fragment)OS=HomosapiensGN=QKIPE=1SV=1;tr|F5GYM3|F5GYM3_HUMANProteinquaking(Fragment)OS=HomosapiensGN=QKIPE=1SV=1;tr|F5H8C8|F5H8C8_HUMANProteinquaking(Fragment)OS=HomosapiensGN=QKIPE=1SV=1;tr|F5H5U6|F5H5U6_HUMANProteinquaking(Fragment)OS=HomosapiensGN=QKIPE=1SV=8;tr|H0YGD6|H0YGD6_HUMANProteinquaking(Fragment)OS=HomosapiensGN=QKIPE=1SV=1;tr|F5GYT7|F5GYT7_HUMANProteinquakingOS=HomosapiensGN=QKIPE=1SV=1;tr|B4DHR6|B4DHR6_HUMANcDNAFLJ52494,highlysimilartoMusmusculusquaking(Qk),mRNAOS=HomosapiensPE=2SV=1	sp|Q96PU8-5|QKI_HUMAN Isoform 3 of Protein quaking OS=Homo sapiens GN=QKI;sp|Q96PU8-3|QKI_HUMAN Isoform 2 of Protein quaking OS=Homo sapiens GN=QKI;sp|Q96PU8-9|QKI_HUMAN Isoform 6 of Protein quaking OS=Homo sapiens GN=QKI;sp|Q96PU8-8|QKI_HUMAN Isoform 5 of	153630	151660	0.987177	1.09688	0.133407	206970	163340	0.789197	1.21129	0.276541	154150	161690	1.04891	0.967308	-0.047953	152900	158930	1.03944	1.02215	0.0316061	13	8	5	35.232	0	25.242	10	10	10	10	10	10	10	10	27.4	664500000	13				5404	17756;28250;37068;37896;41397;47933;51489;54916	True;True;True;True;True;True;True;True	19739;31369;41223;42125;46061;54570;59095;62859	36682;58332;58333;76118;77745;77746;85084;85085;101726;108713;108714;115171	44671;71168;71169;71170;92959;94820;94821;103534;103535;124893;133003;133004;140613	44671;71168;92959;94821;103534;124893;133004;140613
Q96QK1	VPS35_HUMAN	VPS35	Vacuolar protein sorting-associated protein 35 OS=Homo sapiens	sp|Q96QK1|VPS35_HUMANVacuolarproteinsorting-associatedprotein35OS=HomosapiensGN=VPS35PE=1SV=2;tr|Q53FR4|Q53FR4_HUMANVacuolarproteinsorting35variant(Fragment)OS=HomosapiensPE=2SV=1;tr|Q5HYM2|Q5HYM2_HUMANUncharacterizedproteinDKFZp686O2462(Fragment)OS=HomosapiensGN=DKFZp686O2462PE=4SV=1;tr|I3L4S0|I3L4S0_HUMANVacuolarproteinsorting-associatedprotein35OS=HomosapiensGN=VPS35PE=1SV=1;tr|A0A1W2PP10|A0A1W2PP10_HUMANVacuolarproteinsorting-associatedprotein35OS=HomosapiensGN=VPS35PE=1SV=1;tr|I3L4P4|I3L4P4_HUMANVacuolarproteinsorting-associatedprotein35OS=HomosapiensGN=VPS35PE=1SV=1	sp|Q96QK1|VPS35_HUMAN Vacuolar protein sorting-associated protein 35 OS=Homo sapiens GN=VPS35 PE=1 SV=2;tr|Q53FR4|Q53FR4_HUMAN Vacuolar protein sorting 35 variant (Fragment) OS=Homo sapiens PE=2 SV=1;tr|Q5HYM2|Q5HYM2_HUMAN Uncharacterized protein DKFZp686O	1262100	1245900	0.987164	1.09687	0.133389	1520000	1106800	0.728158	1.1176	0.160407	1133400	1310000	1.15581	1.06589	0.0920611	1130100	1281500	1.13397	1.11511	0.157186	6	30	30	91.706	0	193.14	74	74	73	74	74	74	74	74	43.1	11971000000	91				5427	846;6929;7571;12595;15525;16634;24891;25277;25456;28897;29312;29615;31703;33714;35353;37066;38180;39897;43328;43620;43657;45093;46099;47731;52232;59664;61660;63572;64843;67909	True;True;True;True;True;True;True;True;True;True;True;True;True;True;True;True;True;True;True;True;True;True;True;True;True;True;True;True;True;True	933;7703;8422;14005;17250;17251;18496;27646;28086;28285;32091;32609;32610;32944;35300;37516;39323;41219;41220;42488;44375;48705;49088;49131;50868;52018;54323;54324;59902;68118;70372;72533;73993;73994;77455	1760;1761;1762;14669;15796;15797;26316;26317;32218;32219;32220;32221;32222;34426;34427;34428;34429;51565;51566;52402;52403;52404;52728;59675;59676;60891;60892;60893;60894;60895;60896;60897;61508;61509;61510;65714;65715;65716;65717;65718;69288;72670;76110;76111;76112;76113;76114;78539;78540;78541;81827;81828;81829;81830;91254;91972;92053;95507;95508;95509;95510;97507;97508;101365;101366;101367;101368;101369;110086;110087;110088;110089;124677;124678;129304;129305;129306;133499;133500;133501;136269;136270;136271;142686	2185;2186;2187;18095;19365;19366;32143;32144;39361;39362;39363;39364;39365;39366;41976;41977;41978;41979;41980;41981;62745;62746;63749;63750;63751;63752;63753;63754;63755;64145;64146;72733;72734;74387;74388;74389;74390;74391;74392;74393;74394;74395;74396;74397;75113;75114;75115;75116;80176;80177;80178;80179;80180;80181;80182;84513;84514;88767;92948;92949;92950;92951;92952;92953;92954;95818;95819;95820;99651;99652;99653;99654;112330;113123;113223;117554;117555;117556;117557;119940;119941;124481;124482;124483;124484;124485;124486;134627;134628;134629;134630;152063;152064;152065;157740;157741;157742;162860;162861;162862;166208;166209;166210;173970	2187;18095;19366;32144;39366;41979;62745;63750;64145;72733;74390;75113;80176;84513;88767;92948;95818;99654;112330;113123;113223;117555;119940;124481;134628;152063;157741;162861;166209;173970	4492;4493;4494;4495;4496;6687		4960;4961;4962;4963	21;252;410;411;686;735		30;49;180;190
B4DJV1	B4DJV1_HUMAN	hCG_2009575	HCG2009575, isoform CRA_b OS=Homo sapiens	tr|B4DJV1|B4DJV1_HUMANHCG2009575,isoformCRA_bOS=HomosapiensGN=hCG_2009575PE=2SV=1;tr|R4GMM9|R4GMM9_HUMANNeurexophilinOS=HomosapiensGN=NXPH1PE=1SV=1;tr|Q3LID8|Q3LID8_HUMANNeurexophilinOS=HomosapiensGN=Nbla00697PE=2SV=1;tr|B3KTI2|B3KTI2_HUMANNeurexophilinOS=HomosapiensPE=2SV=1;tr|B2RCJ3|B2RCJ3_HUMANNeurexophilinOS=HomosapiensPE=2SV=1;sp|P58417|NXPH1_HUMANNeurexophilin-1OS=HomosapiensGN=NXPH1PE=2SV=1	tr|B4DJV1|B4DJV1_HUMAN HCG2009575, isoform CRA_b OS=Homo sapiens GN=hCG_2009575 PE=2 SV=1;tr|R4GMM9|R4GMM9_HUMAN Neurexophilin OS=Homo sapiens GN=NXPH1 PE=1 SV=1;tr|Q3LID8|Q3LID8_HUMAN Neurexophilin OS=Homo sapiens GN=Nbla00697 PE=2 SV=1;tr|B3KTI2|B3KTI2_H	8437.9	8329.2	0.987118	1.09682	0.133321	13260	7668	0.578281	0.887566	-0.172074	8729.2	9185.8	1.05231	0.970438	-0.0432927	8557.5	9019.8	1.05402	1.03649	0.051709	6	1	1	17.562	0.0017585	1.3663	1	1	1	1	1	1	1	1	6.5	9018800	1				2559	45156	TRUE	50940	95638	117699	117699
O95278	EPM2A_HUMAN	EPM2A	Laforin OS=Homo sapiens	sp|O95278|EPM2A_HUMANLaforinOS=HomosapiensGN=EPM2APE=1SV=2;tr|H0Y6I8|H0Y6I8_HUMANLaforin,isoform9OS=HomosapiensGN=EPM2APE=1SV=2;sp|O95278-2|EPM2A_HUMANIsoform2ofLaforinOS=HomosapiensGN=EPM2A;sp|O95278-4|EPM2A_HUMANIsoform4ofLaforinOS=HomosapiensGN=EPM2A;sp|O95278-7|EPM2A_HUMANIsoform7ofLaforinOS=HomosapiensGN=EPM2A;tr|H0UI04|H0UI04_HUMANEpilepsy,progressivemyoclonustype2A,Laforadisease(Laforin),isoformCRA_aOS=HomosapiensGN=EPM2APE=4SV=1;sp|O95278-8|EPM2A_HUMANIsoform8ofLaforinOS=HomosapiensGN=EPM2A;tr|A0A1W2PPT8|A0A1W2PPT8_HUMANLaforin,isoform9(Fragment)OS=HomosapiensGN=EPM2APE=1SV=1;sp|O95278-5|EPM2A_HUMANIsoform5ofLaforinOS=HomosapiensGN=EPM2A;sp|O95278-6|EPM2A_HUMANIsoform6ofLaforinOS=HomosapiensGN=EPM2A;tr|A0A1W2PQ84|A0A1W2PQ84_HUMANLaforin,isoform9(Fragment)OS=HomosapiensGN=EPM2APE=4SV=1;tr|A0A1W2PRS5|A0A1W2PRS5_HUMANLaforin,isoform9(Fragment)OS=HomosapiensGN=EPM2APE=1SV=1;tr|H0Y7S8|H0Y7S8_HUMANLaforin,isoform9(Fragment)OS=HomosapiensGN=EPM2APE=1SV=2	sp|O95278|EPM2A_HUMAN Laforin OS=Homo sapiens GN=EPM2A PE=1 SV=2;tr|H0Y6I8|H0Y6I8_HUMAN Laforin, isoform 9 OS=Homo sapiens GN=EPM2A PE=1 SV=2;sp|O95278-2|EPM2A_HUMAN Isoform 2 of Laforin OS=Homo sapiens GN=EPM2A;sp|O95278-4|EPM2A_HUMAN Isoform 4 of Laforin	9265.2	9145	0.987027	1.09671	0.133188	8317.4	6368.2	0.765648	1.17514	0.232837	10725	9964	0.929044	0.856765	-0.223029	8063.2	11286	1.39969	1.37641	0.460913	13	4	4	37.157	0	3.5808	3	3	3	3	3	3	3	3	12.1	92291000	6				1038	4642;18684;28736;61884	True;True;True;True	5153;20786;31923;70632	9936;38787;38788;59385;59386;129802	12241;47310;47311;72407;72408;158341	12241;47310;72407;158341
D6RD44	D6RD44_HUMAN	TCEAL4	Transcription elongation factor A protein-like 4 (Fragment) OS=Homo sapiens	tr|D6RD44|D6RD44_HUMANTranscriptionelongationfactorAprotein-like4(Fragment)OS=HomosapiensGN=TCEAL4PE=1SV=1;sp|Q96EI5|TCAL4_HUMANTranscriptionelongationfactorAprotein-like4OS=HomosapiensGN=TCEAL4PE=1SV=2;sp|Q96EI5-2|TCAL4_HUMANIsoform2ofTranscriptionelongationfactorAprotein-like4OS=HomosapiensGN=TCEAL4;tr|J3KQY4|J3KQY4_HUMANTranscriptionelongationfactorAprotein-like4(Fragment)OS=HomosapiensGN=TCEAL4PE=1SV=1;tr|D6RHZ1|D6RHZ1_HUMANTranscriptionelongationfactorAprotein-like4(Fragment)OS=HomosapiensGN=TCEAL4PE=1SV=1;tr|D6RIH3|D6RIH3_HUMANTranscriptionelongationfactorAprotein-like4(Fragment)OS=HomosapiensGN=TCEAL4PE=1SV=1;tr|D6RCE9|D6RCE9_HUMANTranscriptionelongationfactorAprotein-like4(Fragment)OS=HomosapiensGN=TCEAL4PE=1SV=1;tr|A2RQR6|A2RQR6_HUMANTranscriptionelongationfactorA(SII)-like4variant1OS=HomosapiensGN=TCEAL4PE=1SV=1	tr|D6RD44|D6RD44_HUMAN Transcription elongation factor A protein-like 4 (Fragment) OS=Homo sapiens GN=TCEAL4 PE=1 SV=1;sp|Q96EI5|TCAL4_HUMAN Transcription elongation factor A protein-like 4 OS=Homo sapiens GN=TCEAL4 PE=1 SV=2;sp|Q96EI5-2|TCAL4_HUMAN Isofor	11047	10902	0.986874	1.09654	0.132965	16673	10226	0.613327	0.941356	-0.0871875	10114	12363	1.22237	1.12726	0.172827	12002	13153	1.0959	1.07767	0.10792	8	2	2	14.328	0	3.1632	2	2	2	2	2	2	2	2	24.8	13630000	2				5203	13645;41693	True;True	15142;46492	28292;86264	34533;105347	34533;105347			4843			18
Q13393-2	PLD1_HUMAN	PLD1	Isoform PLD1B of Phospholipase D1 OS=Homo sapiens	sp|Q13393-2|PLD1_HUMANIsoformPLD1BofPhospholipaseD1OS=HomosapiensGN=PLD1;tr|Q59EA4|Q59EA4_HUMANPhospholipaseD1variant(Fragment)OS=HomosapiensPE=2SV=1;sp|Q13393|PLD1_HUMANPhospholipaseD1OS=HomosapiensGN=PLD1PE=1SV=1;sp|Q13393-4|PLD1_HUMANIsoformPLD1DofPhospholipaseD1OS=HomosapiensGN=PLD1;sp|Q13393-3|PLD1_HUMANIsoformPLD1CofPhospholipaseD1OS=HomosapiensGN=PLD1;tr|C9IY79|C9IY79_HUMANPhospholipaseD1(Fragment)OS=HomosapiensGN=PLD1PE=1SV=8;tr|F8WBV7|F8WBV7_HUMANPhospholipaseD1OS=HomosapiensGN=PLD1PE=1SV=1	sp|Q13393-2|PLD1_HUMAN Isoform PLD1B of Phospholipase D1 OS=Homo sapiens GN=PLD1;tr|Q59EA4|Q59EA4_HUMAN Phospholipase D1 variant (Fragment) OS=Homo sapiens PE=2 SV=1;sp|Q13393|PLD1_HUMAN Phospholipase D1 OS=Homo sapiens GN=PLD1 PE=1 SV=1;sp|Q13393-4|PLD1_H	165480	163290	0.986766	1.09642	0.132806	223910	160340	0.716091	1.09908	0.1363	167410	179720	1.07353	0.990011	-0.0144833	184310	155150	0.841788	0.827787	-0.272668	7	10	10	119.69	0	10.399	7	7	7	7	7	7	7	7	9.6	301580000	11				3129	4934;13108;18654;26551;40169;42753;47946;53255;54183;54260	True;True;True;True;True;True;True;True;True;True	5475;14555;20756;29495;44669;47979;54590;54591;61029;62028;62110	10481;27268;38740;54807;82334;89963;101757;101758;112051;113689;113826;113827	12863;33299;47260;66813;100228;110803;124924;124925;136982;138878;139030;139031	12863;33299;47260;66813;100228;110803;124924;136982;138878;139031
A0A087WTA8	A0A087WTA8_HUMAN	COL1A2	Collagen alpha-2(I) chain OS=Homo sapiens	tr|A0A087WTA8|A0A087WTA8_HUMANCollagenalpha-2(I)chainOS=HomosapiensGN=COL1A2PE=1SV=1;tr|A0A0S2Z3H5|A0A0S2Z3H5_HUMANCollagentypeIalpha2isoform1(Fragment)OS=HomosapiensGN=COL1A2PE=2SV=1;sp|P08123|CO1A2_HUMANCollagenalpha-2(I)chainOS=HomosapiensGN=COL1A2PE=1SV=7;tr|B4DN66|B4DN66_HUMANcDNAFLJ56576,highlysimilartoCollagenalpha-2(I)chainOS=HomosapiensPE=2SV=1;tr|A0A0S2Z3K0|A0A0S2Z3K0_HUMANCollagentypeIalpha2isoform5(Fragment)OS=HomosapiensGN=COL1A2PE=2SV=1	tr|A0A087WTA8|A0A087WTA8_HUMAN Collagen alpha-2(I) chain OS=Homo sapiens GN=COL1A2 PE=1 SV=1;tr|A0A0S2Z3H5|A0A0S2Z3H5_HUMAN Collagen type I alpha 2 isoform 1 (Fragment) OS=Homo sapiens GN=COL1A2 PE=2 SV=1;sp|P08123|CO1A2_HUMAN Collagen alpha-2(I) chain OS=	43483	42903	0.986661	1.09631	0.132654	123590	54184	0.438417	0.672899	-0.571539	40197	36585	0.910143	0.839333	-0.252684	41835	39405	0.941915	0.926249	-0.110529	5	4	4	129.15	0	4.5574	4	4	4	4	4	4	4	4	2.7	54892000	4				1359	21044;23367;23591;24963	True;True;True;True	23404;25990;26226;27724	43696;48559;48982;51701	53302;59209;59718;62898	53302;59209;59718;62898
Q8IXB1	DJC10_HUMAN	DNAJC10	DnaJ homolog subfamily C member 10 OS=Homo sapiens	sp|Q8IXB1|DJC10_HUMANDnaJhomologsubfamilyCmember10OS=HomosapiensGN=DNAJC10PE=1SV=2;sp|Q8IXB1-2|DJC10_HUMANIsoform2ofDnaJhomologsubfamilyCmember10OS=HomosapiensGN=DNAJC10;tr|B3KNK5|B3KNK5_HUMANcDNAFLJ14795fis,cloneNT2RP4001219,highlysimilartoHomosapiensDnaJ(Hsp40)homolog,subfamilyC,member10(DNAJC10),mRNAOS=HomosapiensPE=2SV=1;tr|B4DP04|B4DP04_HUMANcDNAFLJ55732,highlysimilartoHomosapiensDnaJ(Hsp40)homolog,subfamilyC,member10(DNAJC10),mRNAOS=HomosapiensPE=2SV=1;tr|Q6YPB0|Q6YPB0_HUMANEndoplasmicreticulumDnaJ/PDIfusionprotein3OS=HomosapiensPE=4SV=1;sp|Q8IXB1-3|DJC10_HUMANIsoform3ofDnaJhomologsubfamilyCmember10OS=HomosapiensGN=DNAJC10;tr|Q71S60|Q71S60_HUMANDnaJhomologsubfamilyCmember10OS=HomosapiensGN=DNAJC10PE=1SV=1;tr|A0A087WXH7|A0A087WXH7_HUMANDnaJhomologsubfamilyCmember10OS=HomosapiensGN=DNAJC10PE=1SV=1;tr|E7EP04|E7EP04_HUMANDnaJhomologsubfamilyCmember10OS=HomosapiensGN=DNAJC10PE=1SV=1;tr|Q86XS7|Q86XS7_HUMANMacrothioredoxinisoform1OS=HomosapiensPE=2SV=1;tr|Q8N4C5|Q8N4C5_HUMANDNAJC10proteinOS=HomosapiensGN=DNAJC10PE=2SV=1;tr|H7C1G0|H7C1G0_HUMANDnaJhomologsubfamilyCmember10(Fragment)OS=HomosapiensGN=DNAJC10PE=1SV=1	sp|Q8IXB1|DJC10_HUMAN DnaJ homolog subfamily C member 10 OS=Homo sapiens GN=DNAJC10 PE=1 SV=2;sp|Q8IXB1-2|DJC10_HUMAN Isoform 2 of DnaJ homolog subfamily C member 10 OS=Homo sapiens GN=DNAJC10;tr|B3KNK5|B3KNK5_HUMAN cDNA FLJ14795 fis, clone NT2RP4001219, h	158500	156380	0.986625	1.09627	0.1326	218670	125470	0.573787	0.880669	-0.183329	127340	159510	1.25263	1.15518	0.208113	139260	163710	1.17557	1.15602	0.209165	12	9	9	91.079	0	8.4195	10	10	10	10	10	10	10	10	11.5	372000000	11				4400	2624;3575;5271;6571;17686;21760;41855;44951;67204	True;True;True;True;True;True;True;True;True	2893;3939;5848;7304;19662;24188;46720;50683;76675	5500;5501;7451;11105;11106;13948;36563;45076;86789;95112;141234	6770;6771;9091;13614;13615;17220;44535;54949;106129;117054;172210	6770;9091;13614;17220;44535;54949;106129;117054;172210
B7Z1M8	B7Z1M8_HUMAN	2 SV=1	cDNA FLJ57262, highly similar to Transmembrane protein 25 OS=Homo sapiens	tr|B7Z1M8|B7Z1M8_HUMANcDNAFLJ57262,highlysimilartoTransmembraneprotein25OS=HomosapiensPE=2SV=1;sp|Q86YD3-2|TMM25_HUMANIsoform2ofTransmembraneprotein25OS=HomosapiensGN=TMEM25;tr|A0A024R3G8|A0A024R3G8_HUMANTransmembraneprotein25,isoformCRA_bOS=HomosapiensGN=TMEM25PE=4SV=1;sp|Q86YD3-4|TMM25_HUMANIsoform4ofTransmembraneprotein25OS=HomosapiensGN=TMEM25;sp|Q86YD3|TMM25_HUMANTransmembraneprotein25OS=HomosapiensGN=TMEM25PE=1SV=1;tr|E9PI73|E9PI73_HUMANTransmembraneprotein25(Fragment)OS=HomosapiensGN=TMEM25PE=1SV=1;tr|E9PIE6|E9PIE6_HUMANTransmembraneprotein25(Fragment)OS=HomosapiensGN=TMEM25PE=1SV=1;tr|E9PIT4|E9PIT4_HUMANTransmembraneprotein25(Fragment)OS=HomosapiensGN=TMEM25PE=1SV=1;tr|H0YD63|H0YD63_HUMANTransmembraneprotein25(Fragment)OS=HomosapiensGN=TMEM25PE=1SV=8;sp|Q86YD3-3|TMM25_HUMANIsoform3ofTransmembraneprotein25OS=HomosapiensGN=TMEM25;tr|B7Z4E4|B7Z4E4_HUMANcDNAFLJ60685,highlysimilartoTransmembraneprotein25OS=HomosapiensPE=2SV=1;sp|Q86YD3-5|TMM25_HUMANIsoform5ofTransmembraneprotein25OS=HomosapiensGN=TMEM25;tr|E9PKP3|E9PKP3_HUMANTransmembraneprotein25OS=HomosapiensGN=TMEM25PE=1SV=1	tr|B7Z1M8|B7Z1M8_HUMAN cDNA FLJ57262, highly similar to Transmembrane protein 25 OS=Homo sapiens PE=2 SV=1;sp|Q86YD3-2|TMM25_HUMAN Isoform 2 of Transmembrane protein 25 OS=Homo sapiens GN=TMEM25;tr|A0A024R3G8|A0A024R3G8_HUMAN Transmembrane protein 25, isof	30712	30300	0.986585	1.09622	0.132542	41331	18788	0.454574	0.697696	-0.519329	29388	29558	1.00578	0.927535	-0.108527	25899	29106	1.12383	1.10514	0.144223	13	2	2	29.039	0.00015477	2.0097	2	2	2	2	2	2	2	2	5.9	49509000	2				4319	6145;61249	True;True	6828;69898	13051;128255	16096;156404	16096;156404
A0A140VJT8	A0A140VJT8_HUMAN	2 SV=1	Testicular tissue protein Li 164 OS=Homo sapiens	tr|A0A140VJT8|A0A140VJT8_HUMANTesticulartissueproteinLi164OS=HomosapiensPE=2SV=1;sp|P13489|RINI_HUMANRibonucleaseinhibitorOS=HomosapiensGN=RNH1PE=1SV=2;tr|A0A024RC87|A0A024RC87_HUMANRibonuclease/angiogenininhibitor1,isoformCRA_aOS=HomosapiensGN=RNH1PE=4SV=1;tr|H0YCR7|H0YCR7_HUMANRibonucleaseinhibitor(Fragment)OS=HomosapiensGN=RNH1PE=1SV=1;tr|E9PIM9|E9PIM9_HUMANRibonucleaseinhibitor(Fragment)OS=HomosapiensGN=RNH1PE=1SV=1;tr|E9PMJ3|E9PMJ3_HUMANRibonucleaseinhibitor(Fragment)OS=HomosapiensGN=RNH1PE=1SV=1;tr|E9PLZ3|E9PLZ3_HUMANRibonucleaseinhibitor(Fragment)OS=HomosapiensGN=RNH1PE=1SV=1;tr|E9PIK5|E9PIK5_HUMANRibonucleaseinhibitor(Fragment)OS=HomosapiensGN=RNH1PE=1SV=1;tr|E9PMN0|E9PMN0_HUMANRibonucleaseinhibitorOS=HomosapiensGN=RNH1PE=1SV=1;tr|E9PMA9|E9PMA9_HUMANRibonucleaseinhibitorOS=HomosapiensGN=RNH1PE=1SV=1;tr|E9PR82|E9PR82_HUMANRibonucleaseinhibitorOS=HomosapiensGN=RNH1PE=1SV=1;tr|E9PMI1|E9PMI1_HUMANRibonucleaseinhibitor(Fragment)OS=HomosapiensGN=RNH1PE=1SV=1	tr|A0A140VJT8|A0A140VJT8_HUMAN Testicular tissue protein Li 164 OS=Homo sapiens PE=2 SV=1;sp|P13489|RINI_HUMAN Ribonuclease inhibitor OS=Homo sapiens GN=RNH1 PE=1 SV=2;tr|A0A024RC87|A0A024RC87_HUMAN Ribonuclease/angiogenin inhibitor 1, isoform CRA_a OS=Hom	749390	739120	0.986296	1.0959	0.132118	936240	782670	0.835972	1.28308	0.35961	728460	822730	1.12941	1.04154	0.0587207	725570	768670	1.0594	1.04178	0.0590525	12	25	25	49.973	0	323.31	60	59	57	60	59	60	59	59	72.2	10381000000	68				1534	9183;9464;10854;10855;14627;14663;14696;15260;15328;16576;20807;34257;34743;35203;35766;37037;39079;39800;53731;54471;59131;63438;64065;64283;66350	True;True;True;True;True;True;True;True;True;True;True;True;True;True;True;True;True;True;True;True;True;True;True;True;True	10214;10509;12085;12086;16219;16258;16297;16923;16924;16996;16997;18428;23145;38118;38657;39159;39160;39770;41185;43466;44262;44263;61544;62370;67496;72387;73090;73368;75659;75660	19110;19636;19637;19638;22600;22601;22602;30271;30272;30354;30355;30356;30357;30432;30433;31569;31570;31571;31682;31683;31684;31685;31686;31687;34314;34315;43214;43215;70535;70536;71496;72395;72396;72397;72398;73482;76048;80256;80257;80258;81616;81617;81618;81619;81620;112917;112918;114313;114314;123515;123516;133209;134586;134587;135166;135167;139379;139380;139381;139382;139383;139384	23463;23464;24067;24068;24069;27715;27716;27717;27718;37014;37015;37109;37110;37111;37112;37113;37114;37196;37197;37198;38542;38543;38544;38545;38546;38668;38669;38670;38671;38672;38673;41850;41851;52726;52727;86173;86174;86175;87379;88468;88469;88470;88471;89691;92877;97778;97779;97780;97781;97782;99398;99399;99400;99401;99402;138003;138004;139633;139634;150606;150607;162517;164158;164159;164160;164884;164885;164886;169919;169920;169921;169922;169923;169924;169925;169926	23463;24068;27717;27718;37014;37114;37196;38545;38670;41850;52726;86173;87379;88469;89691;92877;97778;99399;138004;139633;150607;162517;164159;164885;169925	1389;1390;1391;1392;1393	453		94;179;180;215;294	20
Q9BTU6	P4K2A_HUMAN	PI4K2A	Phosphatidylinositol 4-kinase type 2-alpha OS=Homo sapiens	sp|Q9BTU6|P4K2A_HUMANPhosphatidylinositol4-kinasetype2-alphaOS=HomosapiensGN=PI4K2APE=1SV=1;tr|E9PAM4|E9PAM4_HUMANUncharacterizedproteinOS=HomosapiensPE=4SV=1;tr|B4DEP8|B4DEP8_HUMANcDNAFLJ56960,highlysimilartoHomosapiensphosphatidylinositol4-kinasetypeII(PI4KII),mRNAOS=HomosapiensPE=2SV=1	sp|Q9BTU6|P4K2A_HUMAN Phosphatidylinositol 4-kinase type 2-alpha OS=Homo sapiens GN=PI4K2A PE=1 SV=1;tr|E9PAM4|E9PAM4_HUMAN Uncharacterized protein OS=Homo sapiens PE=4 SV=1;tr|B4DEP8|B4DEP8_HUMAN cDNA FLJ56960, highly similar to Homo sapiens phosphatidyli	174240	171840	0.986226	1.09582	0.132017	193620	126000	0.650759	0.998808	-0.00172001	146220	172300	1.17836	1.08668	0.119933	142100	170780	1.20183	1.18184	0.241035	3	11	11	54.022	0	24.613	9	9	9	9	9	9	9	9	23.6	343210000	11				5653	11023;23200;23755;41045;43046;46255;48120;50226;55682;61089;64445	True;True;True;True;True;True;True;True;True;True;True	12267;25799;26400;45668;48358;52210;54842;57735;63688;69719;73558	22965;48233;49273;49274;84367;90650;97836;102189;106778;116547;127874;127875;127876;135519	28160;58825;60058;60059;102701;111600;120335;125420;130739;142195;155960;155961;155962;165319	28160;58825;60059;102701;111600;120335;125420;130739;142195;155961;165319	4622			347
A8K4U4	A8K4U4_HUMAN	2 SV=1	cDNA FLJ77113 OS=Homo sapiens	tr|A8K4U4|A8K4U4_HUMANcDNAFLJ77113OS=HomosapiensPE=2SV=1;sp|Q5VSL9|STRP1_HUMANStriatin-interactingprotein1OS=HomosapiensGN=STRIP1PE=1SV=1;sp|Q5VSL9-2|STRP1_HUMANIsoform2ofStriatin-interactingprotein1OS=HomosapiensGN=STRIP1;tr|Q8WUN4|Q8WUN4_HUMANFAM40Aprotein(Fragment)OS=HomosapiensGN=FAM40APE=2SV=1;sp|Q5VSL9-4|STRP1_HUMANIsoform4ofStriatin-interactingprotein1OS=HomosapiensGN=STRIP1;sp|Q5VSL9-3|STRP1_HUMANIsoform3ofStriatin-interactingprotein1OS=HomosapiensGN=STRIP1	tr|A8K4U4|A8K4U4_HUMAN cDNA FLJ77113 OS=Homo sapiens PE=2 SV=1;sp|Q5VSL9|STRP1_HUMAN Striatin-interacting protein 1 OS=Homo sapiens GN=STRIP1 PE=1 SV=1;sp|Q5VSL9-2|STRP1_HUMAN Isoform 2 of Striatin-interacting protein 1 OS=Homo sapiens GN=STRIP1	88892	87665	0.986197	1.09579	0.131974	101790	74344	0.730366	1.12099	0.164777	86462	91571	1.05909	0.976692	-0.034024	82661	87235	1.05533	1.03778	0.0535033	6	11	9	95.603	0	57.128	13	13	13	13	13	13	13	13	14.9	366740000	16				3802	70;17302;18799;22932;32434;37087;45908;48705;53367;59183;66845	True;True;True;True;True;True;True;True;True;True;True	77;19238;20909;25471;36109;41243;51815;55683;61149;67567;76262	135;35821;35822;38964;38965;47444;47445;67007;76158;97190;103495;112228;112229;112230;123680;140458	178;43678;43679;47503;47504;57815;57816;81756;93006;119569;126933;137169;137170;137171;150837;171216	178;43679;47504;57816;81756;93006;119569;126933;137171;150837;171216
A0A140VJF4	A0A140VJF4_HUMAN	2 SV=1	Biliverdin reductase A OS=Homo sapiens	tr|A0A140VJF4|A0A140VJF4_HUMANBiliverdinreductaseAOS=HomosapiensPE=2SV=1;sp|P53004|BIEA_HUMANBiliverdinreductaseAOS=HomosapiensGN=BLVRAPE=1SV=2;tr|C9J1E1|C9J1E1_HUMANBiliverdinreductaseA(Fragment)OS=HomosapiensGN=BLVRAPE=1SV=1	tr|A0A140VJF4|A0A140VJF4_HUMAN Biliverdin reductase A OS=Homo sapiens PE=2 SV=1;sp|P53004|BIEA_HUMAN Biliverdin reductase A OS=Homo sapiens GN=BLVRA PE=1 SV=2	454410	448110	0.986136	1.09572	0.131885	440480	336000	0.762804	1.17078	0.227469	403140	491040	1.21804	1.12327	0.167711	387300	426670	1.10165	1.08333	0.115472	3	13	13	33.428	0	38.239	20	20	20	20	20	20	20	20	39.9	1469300000	23				2434	10518;18565;18685;24159;28598;31175;32843;37360;42420;47131;53033;54787;68181	True;True;True;True;True;True;True;True;True;True;True;True;True	11708;20652;20787;26830;31760;34711;36558;41543;47523;53475;60780;62720;77760	21963;21964;38533;38789;49997;49998;49999;50000;59056;59057;64801;67696;67697;76685;88788;88789;88790;99870;99871;111597;111598;114912;143334	26978;26979;47021;47312;60882;60883;60884;60885;72007;72008;79065;82616;82617;93590;109063;109064;109065;122688;122689;136406;136407;140321;174834	26978;47021;47312;60882;72007;79065;82616;93590;109064;122689;136407;140321;174834			2749			201
H3BQK9	H3BQK9_HUMAN	MACF1	Microtubule-actin cross-linking factor 1, isoforms 1/2/3/5 OS=Homo sapiens	tr|H3BQK9|H3BQK9_HUMANMicrotubule-actincross-linkingfactor1,isoforms1/2/3/5OS=HomosapiensGN=MACF1PE=1SV=1;tr|H3BPE1|H3BPE1_HUMANMicrotubule-actincross-linkingfactor1,isoforms1/2/3/5OS=HomosapiensGN=MACF1PE=1SV=1;sp|Q9UPN3-2|MACF1_HUMANIsoform2ofMicrotubule-actincross-linkingfactor1,isoforms1/2/3/5OS=HomosapiensGN=MACF1;sp|Q9UPN3-3|MACF1_HUMANIsoform3ofMicrotubule-actincross-linkingfactor1,isoforms1/2/3/5OS=HomosapiensGN=MACF1;sp|Q9UPN3-5|MACF1_HUMANIsoform4ofMicrotubule-actincross-linkingfactor1,isoforms1/2/3/5OS=HomosapiensGN=MACF1;tr|H0YD69|H0YD69_HUMANMicrotubule-actincross-linkingfactor1,isoforms1/2/3/5(Fragment)OS=HomosapiensGN=MACF1PE=1SV=2;tr|H0Y314|H0Y314_HUMANMicrotubule-actincross-linkingfactor1,isoforms1/2/3/5(Fragment)OS=HomosapiensGN=MACF1PE=1SV=1;tr|H0Y4F5|H0Y4F5_HUMANMicrotubule-actincross-linkingfactor1,isoforms1/2/3/5(Fragment)OS=HomosapiensGN=MACF1PE=1SV=1;tr|Q6IPG6|Q6IPG6_HUMANMACF1protein(Fragment)OS=HomosapiensGN=MACF1PE=2SV=1	tr|H3BQK9|H3BQK9_HUMAN Microtubule-actin cross-linking factor 1, isoforms 1/2/3/5 OS=Homo sapiens GN=MACF1 PE=1 SV=1;tr|H3BPE1|H3BPE1_HUMAN Microtubule-actin cross-linking factor 1, isoforms 1/2/3/5 OS=Homo sapiens GN=MACF1 PE=1 SV=1;sp|Q9UPN3-2|MACF1_HUMA	3894700	3840100	0.985981	1.09555	0.131658	4862000	3261700	0.670856	1.02965	0.0421584	3481900	4094300	1.17588	1.0844	0.116893	3682700	4085600	1.1094	1.09095	0.125587	9	201	1	861.07	0	323.31	220	220	220	220	220	220	220	220	29.4	13225000000	299				7565	1615;1645;1927;2007;2258;2344;2790;3027;3138;3487;3544;3960;4734;4860;5525;5583;5757;7444;7918;7927;7945;8159;8282;8515;8593;9011;9108;9325;9389;9494;10428;10467;11019;11116;12091;12206;13162;13247;13352;13642;14376;14746;14926;15007;15159;15202;15689;15896;16132;16289;16305;16529;16716;16846;17245;18364;18455;19005;19628;19859;20178;20537;20556;20557;22024;24519;24580;25693;25947;25968;26174;26488;26631;26760;27034;27388;27814;28338;28557;29496;29542;29552;30045;31311;31343;31928;32699;33586;33779;34396;34739;34770;34896;34940;35056;35155;35260;35263;37052;37523;37740;38609;38734;39160;39179;39180;39249;39290;39450;40053;40282;40505;40800;40959;41001;41726;41770;42215;42845;42874;42877;42974;43418;43531;43583;44032;44110;44601;45060;45286;45593;46742;46834;47100;47102;47373;47554;47690;47900;47943;48238;48747;48825;48874;48925;49031;49117;49435;49696;50266;50313;50441;50631;51096;51764;52322;52376;53036;53980;54000;54150;54386;55052;55333;55526;55658;55775;56038;57608;57626;57803;58069;58109;58496;58872;58982;59832;60019;60118;60422;61388;61684;61874;62296;62317;62627;63013;63215;63930;64418;64758;65322;65492;65689;65777;66771;66847;66889;66985;67882;68614	True;True;True;True;True;True;True;True;True;True;True;True;True;True;True;True;True;True;True;True;True;True;True;True;True;True;True;True;True;True;True;True;True;True;True;True;True;True;True;True;True;True;True;True;True;True;True;True;True;True;True;True;True;True;True;True;True;True;True;True;True;True;True;True;True;True;True;True;True;True;True;True;True;True;True;True;True;True;True;True;True;True;True;True;True;True;True;True;True;True;True;True;True;True;True;True;True;True;True;True;True;True;True;True;True;True;True;True;True;True;True;False;True;True;True;True;True;True;True;True;True;True;True;True;True;True;True;True;True;True;True;True;True;True;True;True;True;True;True;True;True;True;True;True;True;True;True;True;True;True;True;True;True;True;True;True;True;True;True;True;True;True;True;True;True;True;True;True;True;True;True;True;True;True;True;True;True;True;True;True;True;True;True;True;True;True;True;True;True;True;True;True;True;True;True;True;True;True;True;True;True	1775;1816;2128;2218;2494;2592;3084;3349;3467;3842;3906;4371;5255;5398;6138;6202;6390;8288;8815;8824;8842;8843;9087;9218;9472;9553;10027;10132;10363;10429;10542;11608;11653;12263;12371;13453;13587;13588;14612;14702;14818;15139;15950;16361;16564;16653;16817;16863;17454;17676;17935;18115;18138;18377;18583;18726;19173;20420;20531;21138;21850;22103;22458;22855;22877;22878;24479;27227;27293;28540;28814;28841;29083;29420;29587;29732;30035;30418;30887;31465;31713;32810;32811;32861;32871;33433;34858;34895;35542;36403;37373;37588;38271;38653;38687;38818;38865;38989;39104;39223;39226;41201;41723;41960;42959;43092;43093;43563;43582;43583;43660;43661;43704;43879;44543;44796;45042;45385;45564;45616;46533;46534;46601;47213;48107;48144;48148;48273;48840;48986;49049;49560;49652;50265;50827;51103;51467;51468;52934;53060;53061;53432;53435;53823;54074;54263;54264;54529;54585;54586;55011;55012;55741;55844;55903;55971;56123;56232;56690;57069;57070;57777;57828;57960;58158;58665;59387;59996;60057;60783;61810;61830;61993;62251;63004;63317;63525;63664;63782;64078;65791;65809;66010;66299;66346;66795;67204;67337;68305;68512;68625;68970;70064;70398;70620;70621;71078;71079;71106;71457;71897;72135;72942;73528;73907;74521;74706;74926;75023;76173;76264;76312;76432;77422;78250;78251	3379;3380;3469;3470;4036;4037;4038;4211;4769;4944;5901;5902;6431;6621;6622;7306;7399;7400;8413;10131;10132;10133;10369;10370;10371;11635;11730;12031;12032;12033;15578;16555;16570;16591;16592;17065;17258;17259;17704;17834;18731;18945;19346;19477;19695;19696;21810;21872;21873;22957;23170;25325;25326;25568;25569;25570;25571;27342;27343;27491;27698;28286;29838;30554;30555;30950;31106;31395;31470;31471;32612;33034;33483;33809;33856;33857;33858;34230;34586;34856;34857;35707;35708;38058;38059;38330;38331;38332;38333;39367;39368;40732;40733;41174;41920;42712;42752;42753;45579;45580;45581;45582;50715;50716;50814;53177;53592;53649;54121;54643;54972;55236;55776;55777;56462;57351;58479;58949;58950;61271;61272;61273;61359;61371;62437;62438;62439;65001;65045;66105;66106;67471;69051;69052;69432;69433;70785;71492;71542;71741;71811;72047;72259;72260;72498;72502;72503;76072;76073;77051;77479;79406;79636;79637;80442;80443;80473;80474;80475;80595;80596;80669;80670;80671;80945;82117;82118;82562;83118;83813;84152;84153;84272;86349;86350;86351;86492;87974;90211;90279;90280;90286;90506;91509;91754;91896;92861;93087;94330;95439;95947;95948;96630;96631;99028;99029;99211;99212;99213;99805;99809;100505;100896;101275;101276;101669;101751;101752;101753;102446;102447;103565;103736;103813;103910;104153;104314;105115;105116;105719;105720;105721;106824;106890;107065;107066;107333;107334;108090;109200;109201;110236;110237;110354;111601;113348;113349;113378;113379;113639;114063;114064;115423;115933;116294;116517;116518;116680;117212;117213;120315;120316;120343;120731;120732;121246;121363;121364;122288;122943;122944;123215;125133;125555;125556;125740;125741;126372;128678;129341;129342;129343;129784;129785;129786;130627;130628;130686;131365;131366;132253;132254;132771;132772;134308;135458;135459;136144;137195;137196;137555;137556;137557;137967;138190;140297;140461;140538;140744;142590;144278;144279	4152;4153;4276;4277;4945;4946;4947;5150;5851;6085;7271;7272;7912;8132;8133;8929;9028;9029;9030;10354;12479;12480;12481;12741;12742;12743;14267;14373;14722;14723;14724;19119;20305;20322;20344;20345;20990;21206;21207;21732;21881;21882;22970;23261;23731;23888;24133;24134;26807;26876;26877;28151;28430;30993;30994;31271;31272;31273;31274;33382;33383;33557;33799;34521;36498;37338;37339;37815;37993;38346;38428;38429;39827;40337;40880;41262;41321;41322;41323;41757;42156;42464;42465;43543;43544;46393;46394;46774;46775;46776;46777;47991;47992;49697;49698;50221;51129;52120;52172;52173;55531;55532;55533;55534;61697;61698;61807;64732;65242;65332;65975;65976;66592;67009;67304;67950;67951;68766;69873;71332;71878;71879;74843;74844;74845;74938;74953;76231;76232;76233;79292;79340;79341;80691;80692;82355;84232;84233;84701;84702;86490;87375;87429;87663;87734;88018;88270;88271;88578;88583;88584;92903;92904;94060;94534;96824;97093;97094;98006;98007;98041;98042;98043;98178;98179;98264;98265;98266;98588;99975;99976;100512;101199;102033;102434;102435;102579;105467;105468;105469;105679;107827;111097;111181;111182;111190;111442;112606;112869;113039;114206;114501;116101;117480;118051;118052;118924;118925;121729;121730;121946;121947;121948;121949;122619;122623;123453;123919;124379;124380;124835;124918;124919;124920;125713;125714;127009;127211;127296;127407;127678;127857;128796;128797;129509;129510;129511;130787;130856;131063;131064;131365;131366;131367;132274;133573;133574;134808;134809;134949;136410;138495;138496;138533;138534;138822;139302;139303;140923;141496;141907;142164;142165;142342;142980;142981;146709;146710;146711;146740;147205;147206;147810;147987;147988;149155;149909;149910;150243;152662;153181;153182;153183;153184;153394;153395;154139;156960;157779;157780;157781;158320;158321;158322;158323;158324;159320;159321;159389;160236;160237;161340;161341;161998;161999;163812;165247;165248;166073;167306;167307;167723;167724;167725;168229;168230;168531;171021;171219;171309;171551;173843;176002;176003	4152;4276;4946;5150;5851;6085;7271;7912;8132;8929;9030;10354;12480;12743;14267;14373;14722;19119;20305;20322;20345;20990;21207;21732;21881;22970;23261;23731;23888;24133;26807;26876;28151;28430;30994;31273;33383;33557;33799;34521;36498;37339;37815;37993;38346;38428;39827;40337;40880;41262;41322;41757;42156;42465;43543;46394;46777;47992;49698;50221;51129;52120;52172;52173;55533;61698;61807;64732;65242;65332;65975;66592;67009;67304;67950;68766;69873;71332;71878;74844;74938;74953;76233;79292;79341;80691;82355;84232;84701;86490;87375;87429;87663;87734;88018;88270;88578;88583;92904;94060;94534;96824;97094;98007;98041;98043;98178;98264;98588;99976;100512;101199;102033;102435;102579;105469;105679;107827;111097;111182;111190;111442;112606;112869;113039;114206;114501;116101;117480;118051;118925;121729;121946;122619;122623;123453;123919;124380;124835;124919;125714;127009;127211;127296;127407;127678;127857;128797;129511;130787;130856;131064;131365;132274;133573;134808;134949;136410;138496;138533;138822;139303;140923;141496;141907;142165;142342;142981;146711;146740;147206;147810;147987;149155;149910;150243;152662;153182;153395;154139;156960;157781;158323;159321;159389;160237;161340;161998;163812;165247;166073;167307;167724;168229;168531;171021;171219;171309;171551;173843;176003	5211;5212;5213;5214	1005	3430;5814;5815;5816;5817;5818;5819;5820;5821;5822;5823;5824;5825;5826;5827;5828;5829;5830;5831	100;470;4507;5327	361	260;759;946;1022;1068;1263;3828;4101;4430;4655;4838;5223;5350;5754;6009;6054;6308;6489;7320
Q93100-4	KPBB_HUMAN	PHKB	Isoform 4 of Phosphorylase b kinase regulatory subunit beta OS=Homo sapiens	sp|Q93100-4|KPBB_HUMANIsoform4ofPhosphorylasebkinaseregulatorysubunitbetaOS=HomosapiensGN=PHKB;sp|Q93100-2|KPBB_HUMANIsoform2ofPhosphorylasebkinaseregulatorysubunitbetaOS=HomosapiensGN=PHKB;sp|Q93100-3|KPBB_HUMANIsoform3ofPhosphorylasebkinaseregulatorysubunitbetaOS=HomosapiensGN=PHKB;sp|Q93100|KPBB_HUMANPhosphorylasebkinaseregulatorysubunitbetaOS=HomosapiensGN=PHKBPE=1SV=3;tr|B4DDB3|B4DDB3_HUMANcDNAFLJ57024,highlysimilartoPhosphorylasebkinaseregulatorysubunitbetaOS=HomosapiensPE=2SV=1;tr|B3KVX5|B3KVX5_HUMANcDNAFLJ41698fis,cloneHCHON2003532,highlysimilartoPhosphorylasebkinaseregulatorysubunitbetaOS=HomosapiensPE=2SV=1;tr|I3L213|I3L213_HUMANPhosphorylasebkinaseregulatorysubunitbeta(Fragment)OS=HomosapiensGN=PHKBPE=1SV=1;tr|I3L0Z1|I3L0Z1_HUMANPhosphorylasebkinaseregulatorysubunitbeta(Fragment)OS=HomosapiensGN=PHKBPE=1SV=1;tr|I3L1N3|I3L1N3_HUMANPhosphorylasebkinaseregulatorysubunitbeta(Fragment)OS=HomosapiensGN=PHKBPE=1SV=1;tr|I3L3F2|I3L3F2_HUMANPhosphorylasebkinaseregulatorysubunitbeta(Fragment)OS=HomosapiensGN=PHKBPE=1SV=1;tr|H3BV13|H3BV13_HUMANPhosphorylasebkinaseregulatorysubunitbeta(Fragment)OS=HomosapiensGN=PHKBPE=1SV=1;tr|I3NHZ9|I3NHZ9_HUMANPhosphorylasebkinaseregulatorysubunitbeta(Fragment)OS=HomosapiensGN=PHKBPE=1SV=1;tr|H3BQ89|H3BQ89_HUMANPhosphorylasebkinaseregulatorysubunitbeta(Fragment)OS=HomosapiensGN=PHKBPE=1SV=2;tr|B4DQ16|B4DQ16_HUMANcDNAFLJ57886,highlysimilartoPhosphorylasebkinaseregulatorysubunitbetaOS=HomosapiensPE=2SV=1	sp|Q93100-4|KPBB_HUMAN Isoform 4 of Phosphorylase b kinase regulatory subunit beta OS=Homo sapiens GN=PHKB;sp|Q93100-2|KPBB_HUMAN Isoform 2 of Phosphorylase b kinase regulatory subunit beta OS=Homo sapiens GN=PHKB;sp|Q93100-3|KPBB_HUMAN Isoform 3 of Phosph	296880	292710	0.985954	1.09552	0.131619	368170	245770	0.667545	1.02457	0.035021	309750	333390	1.07632	0.992582	-0.010742	304300	333930	1.09737	1.07912	0.109854	14	21	21	123.82	0	73.276	20	20	20	20	20	20	20	20	20.5	810210000	25				5059	7582;8997;9345;11987;13817;21769;22288;29699;36972;44547;48116;49350;49730;55961;59511;59606;60034;63174;66136;68980;69138	True;True;True;True;True;True;True;True;True;True;True;True;True;True;True;True;True;True;True;True;True	8434;10012;10385;13342;15335;24199;24764;33034;41116;50204;54836;56567;57113;63988;67947;68054;68527;72091;75425;78668;78844	15813;18687;19417;25106;28691;45094;45095;46085;61666;75941;75942;94240;102180;102181;102182;104902;105785;117010;117011;124358;124567;125576;132700;132701;138986;145020;145325;145326;145327	19386;22905;23826;30722;35054;54971;54972;56129;75306;92754;92755;116003;125411;125412;125413;128537;129588;142726;142727;151665;151927;153205;161922;161923;169475;176886;177249;177250;177251	19386;22905;23826;30722;35054;54972;56129;75306;92755;116003;125412;128537;129588;142726;151665;151927;153205;161922;169475;176886;177250	4363;4364;6640			911;913;947
D9ZGF5	D9ZGF5_HUMAN	FGF2	Fibroblast growth factor OS=Homo sapiens	tr|D9ZGF5|D9ZGF5_HUMANFibroblastgrowthfactorOS=HomosapiensGN=FGF2PE=3SV=1;sp|P09038-2|FGF2_HUMANIsoform3ofFibroblastgrowthfactor2OS=HomosapiensGN=FGF2;sp|P09038-3|FGF2_HUMANIsoform4ofFibroblastgrowthfactor2OS=HomosapiensGN=FGF2;sp|P09038-1|FGF2_HUMANIsoform2ofFibroblastgrowthfactor2OS=HomosapiensGN=FGF2;tr|A0A0A0MQV6|A0A0A0MQV6_HUMANFibroblastgrowthfactorOS=HomosapiensGN=FGF2PE=1SV=1;tr|A0A087WUF6|A0A087WUF6_HUMANFibroblastgrowthfactorOS=HomosapiensGN=FGF2PE=1SV=2;sp|P09038|FGF2_HUMANFibroblastgrowthfactor2OS=HomosapiensGN=FGF2PE=1SV=3	tr|D9ZGF5|D9ZGF5_HUMAN Fibroblast growth factor OS=Homo sapiens GN=FGF2 PE=3 SV=1;sp|P09038-2|FGF2_HUMAN Isoform 3 of Fibroblast growth factor 2 OS=Homo sapiens GN=FGF2;sp|P09038-3|FGF2_HUMAN Isoform 4 of Fibroblast growth factor 2 OS=Homo sapiens GN=FGF2;	29753	29332	0.98585	1.09541	0.131467	33400	21790	0.652395	1.00132	0.00190234	30939	31072	1.0043	0.926164	-0.11066	29842	31674	1.06139	1.04374	0.0617578	7	3	3	17.254	0.0001553	2.0495	3	3	3	3	3	3	3	3	18.7	73801000	3				1394	7531;35225;39100	True;True;True	8381;39185;43491	15734;72441;80300	19298;88519;97837	19298;88519;97837
E9PHY5	E9PHY5_HUMAN	EPB41L2	Band 4.1-like protein 2 OS=Homo sapiens	tr|E9PHY5|E9PHY5_HUMANBand4.1-likeprotein2OS=HomosapiensGN=EPB41L2PE=1SV=1;sp|O43491|E41L2_HUMANBand4.1-likeprotein2OS=HomosapiensGN=EPB41L2PE=1SV=1;sp|O43491-4|E41L2_HUMANIsoform4ofBand4.1-likeprotein2OS=HomosapiensGN=EPB41L2;tr|E9PK52|E9PK52_HUMANBand4.1-likeprotein2OS=HomosapiensGN=EPB41L2PE=1SV=1;sp|O43491-3|E41L2_HUMANIsoform3ofBand4.1-likeprotein2OS=HomosapiensGN=EPB41L2;sp|O43491-2|E41L2_HUMANIsoform2ofBand4.1-likeprotein2OS=HomosapiensGN=EPB41L2;tr|E9PII3|E9PII3_HUMANBand4.1-likeprotein2OS=HomosapiensGN=EPB41L2PE=1SV=1;tr|Q59FD8|Q59FD8_HUMANEPB41L2proteinvariant(Fragment)OS=HomosapiensPE=2SV=1;tr|I6L9B1|I6L9B1_HUMANEPB41L2proteinOS=HomosapiensGN=EPB41L2PE=1SV=1;tr|E9PQD2|E9PQD2_HUMANBand4.1-likeprotein2(Fragment)OS=HomosapiensGN=EPB41L2PE=1SV=1;tr|E9PRG1|E9PRG1_HUMANBand4.1-likeprotein2(Fragment)OS=HomosapiensGN=EPB41L2PE=1SV=1;tr|E9PIG0|E9PIG0_HUMANBand4.1-likeprotein2(Fragment)OS=HomosapiensGN=EPB41L2PE=1SV=1;tr|B4DJ76|B4DJ76_HUMANcDNAFLJ54004,moderatelysimilartoBand4.1-likeprotein2OS=HomosapiensPE=2SV=1;tr|Q6R5J7|Q6R5J7_HUMAN4.1GisoformOS=HomosapiensGN=EPB41L2PE=1SV=1;tr|E9PQN0|E9PQN0_HUMANBand4.1-likeprotein2(Fragment)OS=HomosapiensGN=EPB41L2PE=1SV=1;tr|E9PJP4|E9PJP4_HUMANBand4.1-likeprotein2(Fragment)OS=HomosapiensGN=EPB41L2PE=1SV=1;tr|O60642|O60642_HUMANProtein4.1-G(Fragment)OS=HomosapiensPE=2SV=1;tr|Q9UG62|Q9UG62_HUMANErythrocytemembraneproteinband4.1-like2,isoformCRA_cOS=HomosapiensGN=DKFZp564J1082PE=2SV=1;tr|E9PPC9|E9PPC9_HUMANBand4.1-likeprotein2OS=HomosapiensGN=EPB41L2PE=1SV=1;tr|E9PMV8|E9PMV8_HUMANBand4.1-likeprotein2(Fragment)OS=HomosapiensGN=EPB41L2PE=1SV=1	tr|E9PHY5|E9PHY5_HUMAN Band 4.1-like protein 2 OS=Homo sapiens GN=EPB41L2 PE=1 SV=1;sp|O43491|E41L2_HUMAN Band 4.1-like protein 2 OS=Homo sapiens GN=EPB41L2 PE=1 SV=1;sp|O43491-4|E41L2_HUMAN Isoform 4 of Band 4.1-like protein 2 OS=Homo sapiens GN=EPB41L2;t	1215300	1198000	0.985765	1.09531	0.131342	1430400	1212900	0.847945	1.30146	0.380126	1311100	1316700	1.00427	0.926139	-0.1107	1361500	1246000	0.915167	0.899946	-0.15209	20	48	28	104.36	0	323.31	76	76	76	76	76	76	76	76	50.8	11178000000	96				624	4373;8466;10710;10915;11658;12998;14304;15917;16070;16848;17017;17140;17141;17464;17498;17499;18849;19223;20296;20867;21886;23006;23007;23877;24243;30359;31107;33105;36139;39815;40985;45535;46459;46644;56240;56678;57571;58201;59656;60303;60304;61547;62153;62196;63311;64937;65503;66061	True;True;True;True;True;True;True;True;True;True;True;True;True;True;True;True;True;False;True;True;False;True;True;False;True;True;True;True;True;False;True;False;True;True;True;True;True;True;True;True;True;False;True;True;True;True;True;True	4867;9414;11921;12150;12975;14435;15872;17698;17870;17871;18728;18914;19050;19051;19052;19416;19452;19453;19454;20967;21378;22590;23210;23211;24325;25551;25552;25553;26530;26921;33789;34636;36838;40191;44280;44281;45595;51400;52509;52510;52791;64290;64774;65749;66451;68110;68834;68835;70239;70925;70972;72243;74094;74717;75340	9427;9428;17597;17598;17599;17600;22331;22332;22333;22702;24343;24344;24345;27061;27062;29647;33066;33067;33382;33383;33384;33385;34860;35165;35419;35420;35421;35422;36128;36129;36130;36131;36193;36194;36195;36196;36197;36198;36199;39074;39822;39823;39824;42161;42162;42163;42164;42165;42166;43320;43321;43322;43323;43324;43325;45306;45307;45308;47662;47663;47664;47665;47666;47667;49504;49505;49506;49507;50158;50159;63118;63119;63120;64661;68118;74273;74274;81652;81653;81654;81655;81656;84221;84222;96526;96527;96528;96529;98299;98300;98301;98787;117553;118489;118490;118491;120249;121551;124667;126116;126117;128998;128999;129000;130365;130366;130367;130368;130369;130370;130440;132964;136425;136426;137574;137575;137576;137577;137578;138804	11632;11633;21609;21610;21611;21612;27412;27413;27414;27415;27829;29813;29814;29815;29816;33074;33075;33076;36223;40376;40377;40769;40770;40771;40772;40773;40774;42469;42814;43109;43110;43111;43112;44026;44027;44028;44029;44104;44105;44106;44107;44108;44109;44110;47651;48563;48564;48565;51415;51416;51417;51418;51419;51420;52849;52850;52851;52852;52853;52854;52855;52856;55208;55209;55210;55211;55212;58075;58076;58077;58078;58079;58080;58081;60323;60324;60325;60326;61058;61059;77062;77063;77064;78901;83115;90644;90645;99437;99438;99439;99440;99441;99442;99443;99444;99445;99446;102511;102512;118811;118812;118813;118814;120878;120879;120880;121452;121453;143367;144469;144470;144471;146632;146633;148231;152052;153826;153827;157355;157356;157357;157358;157359;159009;159010;159011;159012;159013;159014;159094;162221;166400;166401;167745;167746;167747;167748;167749;167750;169265	11632;21610;27412;27829;29815;33075;36223;40377;40774;42469;42814;43109;43112;44026;44109;44110;47651;48564;51417;52856;55210;58077;58081;60323;61058;77063;78901;83115;90644;99445;102512;118812;120879;121452;143367;144469;146632;148231;152052;153826;153827;157355;159014;159094;162221;166401;167750;169265	393;394;395;396;397;5763;5764;5765;5766		398;399;400;401;402	33;34;35;36;200;389;397;426;524		132;163;403;807;916
Q00013-2	EM55_HUMAN	MPP1	Isoform 2 of 55 kDa erythrocyte membrane protein OS=Homo sapiens	sp|Q00013-2|EM55_HUMANIsoform2of55kDaerythrocytemembraneproteinOS=HomosapiensGN=MPP1;tr|Q53F93|Q53F93_HUMANPalmitoylatedmembraneprotein1variant(Fragment)OS=HomosapiensPE=2SV=1;sp|Q00013|EM55_HUMAN55kDaerythrocytemembraneproteinOS=HomosapiensGN=MPP1PE=1SV=2;tr|B4E325|B4E325_HUMANcDNAFLJ54048,highlysimilarto55kDaerythrocytemembraneprotein(p55)OS=HomosapiensPE=2SV=1;sp|Q00013-3|EM55_HUMANIsoform3of55kDaerythrocytemembraneproteinOS=HomosapiensGN=MPP1;tr|C9J9J4|C9J9J4_HUMAN55kDaerythrocytemembraneprotein(Fragment)OS=HomosapiensGN=MPP1PE=1SV=1;tr|A8MTH1|A8MTH1_HUMAN55kDaerythrocytemembraneprotein(Fragment)OS=HomosapiensGN=MPP1PE=1SV=1;tr|C9JB34|C9JB34_HUMAN55kDaerythrocytemembraneprotein(Fragment)OS=HomosapiensGN=MPP1PE=1SV=1	sp|Q00013-2|EM55_HUMAN Isoform 2 of 55 kDa erythrocyte membrane protein OS=Homo sapiens GN=MPP1;tr|Q53F93|Q53F93_HUMAN Palmitoylated membrane protein 1 variant (Fragment) OS=Homo sapiens PE=2 SV=1;sp|Q00013|EM55_HUMAN 55 kDa erythrocyte membrane protein OS	259860	256160	0.985762	1.09531	0.131337	249130	178240	0.71545	1.0981	0.135007	283780	346350	1.22049	1.12553	0.170609	244070	327840	1.34322	1.32088	0.4015	8	12	12	49.074	0	77.391	16	16	16	16	16	16	16	16	27.3	1470000000	29				2828	4677;16415;17989;18385;20201;26679;31074;32977;42678;59101;63147;65384	True;True;True;True;True;True;True;True;True;True;True;True	5191;18253;18254;20009;20447;22484;29639;34598;36699;47888;67461;72055;72056;74586;74587	9992;9993;34014;34015;34016;34017;34018;37259;37260;37261;38113;38114;41965;55060;55061;55062;55063;64605;67920;89803;123427;123428;132629;132630;137295;137296;137297;137298;137299;137300	12308;12309;41505;41506;41507;41508;41509;45374;45375;45376;46450;46451;51182;67104;67105;67106;67107;78840;82888;110613;150478;150479;161844;161845;167419;167420;167421;167422;167423;167424;167425	12308;41507;45374;46450;51182;67104;78840;82888;110613;150479;161844;167425	2938	688	3238	121	196	52
A0A024RDH8	A0A024RDH8_HUMAN	RPL34	Ribosomal protein L34, isoform CRA_a OS=Homo sapiens	tr|A0A024RDH8|A0A024RDH8_HUMANRibosomalproteinL34,isoformCRA_aOS=HomosapiensGN=RPL34PE=4SV=1;sp|P49207|RL34_HUMAN60SribosomalproteinL34OS=HomosapiensGN=RPL34PE=1SV=3;tr|Q5MK14|Q5MK14_HUMANLeukemia-associatedprotein(Fragment)OS=HomosapiensPE=2SV=1	tr|A0A024RDH8|A0A024RDH8_HUMAN Ribosomal protein L34, isoform CRA_a OS=Homo sapiens GN=RPL34 PE=4 SV=1;sp|P49207|RL34_HUMAN 60S ribosomal protein L34 OS=Homo sapiens GN=RPL34 PE=1 SV=3	340250	335400	0.985746	1.09529	0.131314	455990	239780	0.525845	0.807085	-0.309207	350510	348820	0.995178	0.917753	-0.123821	328460	360850	1.09861	1.08034	0.111485	3	6	6	13.293	0	8.5604	15	15	15	15	15	15	15	15	36.8	933470000	16				2266	1944;6583;30500;40080;50732;51426	True;True;True;True;True;True	2150;7317;7318;33953;44571;44572;58269;59028	4095;4096;4097;13971;13972;13973;13974;63441;63442;82156;82157;82158;82159;107499;108598;108599;108600	5015;5016;5017;17258;17259;17260;17261;77438;77439;100018;100019;100020;100021;131561;132857;132858;132859;132860	5017;17261;77438;100020;131561;132858	2413		2563	14		82
A0A087WTT8	A0A087WTT8_HUMAN	CNTN5	Contactin-5 OS=Homo sapiens	tr|A0A087WTT8|A0A087WTT8_HUMANContactin-5OS=HomosapiensGN=CNTN5PE=1SV=1;sp|O94779-2|CNTN5_HUMANIsoform2ofContactin-5OS=HomosapiensGN=CNTN5;tr|A0A0A0MQX5|A0A0A0MQX5_HUMANContactin-5OS=HomosapiensGN=CNTN5PE=1SV=1;tr|B7ZM08|B7ZM08_HUMANContactin5OS=HomosapiensGN=CNTN5PE=2SV=1;sp|O94779|CNTN5_HUMANContactin-5OS=HomosapiensGN=CNTN5PE=1SV=2;sp|O94779-4|CNTN5_HUMANIsoform3ofContactin-5OS=HomosapiensGN=CNTN5;tr|B4DGP0|B4DGP0_HUMANcDNAFLJ53864,highlysimilartoContactin-5OS=HomosapiensPE=2SV=1	tr|A0A087WTT8|A0A087WTT8_HUMAN Contactin-5 OS=Homo sapiens GN=CNTN5 PE=1 SV=1;sp|O94779-2|CNTN5_HUMAN Isoform 2 of Contactin-5 OS=Homo sapiens GN=CNTN5;tr|A0A0A0MQX5|A0A0A0MQX5_HUMAN Contactin-5 OS=Homo sapiens GN=CNTN5 PE=1 SV=1;tr|B7ZM08|B7ZM08_HUMAN Con	30749	30309	0.985691	1.09523	0.131233	29281	22177	0.757385	1.16246	0.217184	27431	33893	1.23557	1.13945	0.188332	29924	36468	1.21869	1.19842	0.261131	7	10	9	112.32	0	40.801	4	4	4	4	4	4	4	4	13.6	123190000	8				952	6632;6653;18869;23784;27454;43466;46846;62807;65712;68701	True;True;True;True;True;True;True;True;True;True	7377;7402;20988;26430;30487;48904;53077;71665;74950;78341	14159;14208;39120;49322;56585;91623;99234;131810;138018;144426	17510;17571;47703;60111;68895;112726;121970;160804;168292;176158	17510;17571;47703;60111;68895;112726;121970;160804;168292;176158	667;668			348;876
P13591-1	NCAM1_HUMAN	NCAM1	Isoform 2 of Neural cell adhesion molecule 1 OS=Homo sapiens	sp|P13591-1|NCAM1_HUMANIsoform2ofNeuralcelladhesionmolecule1OS=HomosapiensGN=NCAM1;tr|A0A087WTF6|A0A087WTF6_HUMANNeuralcelladhesionmolecule1OS=HomosapiensGN=NCAM1PE=1SV=1;sp|P13591-4|NCAM1_HUMANIsoform4ofNeuralcelladhesionmolecule1OS=HomosapiensGN=NCAM1;tr|A0A087WTE4|A0A087WTE4_HUMANNeuralcelladhesionmolecule1OS=HomosapiensGN=NCAM1PE=1SV=1;sp|P13591-3|NCAM1_HUMANIsoform3ofNeuralcelladhesionmolecule1OS=HomosapiensGN=NCAM1;tr|A0A087WVD0|A0A087WVD0_HUMANNeuralcelladhesionmolecule1(Fragment)OS=HomosapiensGN=NCAM1PE=1SV=1	sp|P13591-1|NCAM1_HUMAN Isoform 2 of Neural cell adhesion molecule 1 OS=Homo sapiens GN=NCAM1;tr|A0A087WTF6|A0A087WTF6_HUMAN Neural cell adhesion molecule 1 OS=Homo sapiens GN=NCAM1 PE=1 SV=1;sp|P13591-4|NCAM1_HUMAN Isoform 4 of Neural cell adhesion molecu	18045	17784	0.985536	1.09506	0.131007	19564	13398	0.684829	1.0511	0.0719005	17551	19011	1.08319	0.998914	-0.0015674	17830	19199	1.07678	1.05887	0.0825275	6	44	0	93.36	0.0044406	1.0908	4	4	4	4	4	4	4	4	49.1	287680000	4				1538	285;286;354;2170;3814;6075;7546;8305;8624;8625;9162;9190;9249;12307;13514;15829;18449;18450;18886;22483;22739;23635;23905;26321;32907;33074;33424;34960;38641;40391;42710;42876;45729;46595;53772;57195;57441;58662;59785;60742;60743;61770;65223;67841	False;False;False;False;False;False;False;False;False;False;False;False;False;False;False;False;False;False;False;False;False;False;False;False;False;False;False;False;False;False;False;False;False;False;False;False;False;True;False;False;False;False;False;False	312;313;382;2399;2400;4206;4207;6748;6749;8396;9244;9587;9588;9589;10191;10221;10222;10285;10286;13698;13699;14995;17606;20524;20525;21005;21006;24989;24990;25262;26272;26560;29232;29233;36623;36805;36806;37187;37188;38886;38887;38888;38889;42994;42995;44916;44917;47926;47927;48146;48147;51626;52718;52719;52720;61589;65342;65611;66980;68253;69325;69326;69327;69328;70495;74415;77378	583;584;585;586;587;688;689;690;691;692;693;694;695;696;697;698;699;700;4583;4584;4585;4586;4587;4588;4589;4590;7953;7954;7955;7956;7957;7958;7959;7960;12907;12908;12909;12910;12911;12912;12913;12914;15752;15753;15754;15755;15756;15757;15758;17298;17299;17300;17301;17903;17904;17905;17906;17907;17908;17909;17910;17911;17912;17913;17914;17915;19063;19064;19065;19066;19067;19068;19069;19070;19071;19072;19073;19123;19124;19125;19126;19127;19128;19246;19247;19248;19249;19250;19251;19252;25744;25745;25746;25747;25748;25749;25750;25751;25752;25753;25754;25755;25756;25757;25758;25759;28008;28009;28010;28011;28012;32911;32912;38311;38312;38313;38314;38315;38316;38317;38318;38319;38320;38321;39144;39145;39146;39147;39148;39149;39150;39151;39152;39153;39154;46631;46632;46633;46634;46635;47106;47107;47108;47109;47110;49048;49049;49553;49554;54355;54356;54357;67791;67792;67793;67794;67795;68062;68063;68064;68065;68066;68067;68068;68069;68070;68071;68627;68628;68629;68630;68631;68632;68633;71848;71849;71850;71851;71852;71853;71854;71855;71856;71857;71858;71859;71860;71861;71862;71863;71864;71865;71866;71867;71868;71869;71870;71871;71872;71873;71874;71875;71876;71877;71878;79474;79475;79476;79477;79478;79479;79480;82841;82842;82843;82844;82845;82846;82847;82848;82849;89867;89868;89869;89870;90282;90283;90284;90285;96895;98656;98657;98658;98659;98660;98661;113009;119573;119574;120035;120036;120037;120038;122602;122603;122604;125007;125008;125009;127099;127100;127101;127102;127103;127104;127105;127106;127107;127108;127109;127110;127111;127112;127113;127114;127115;129533;129534;137009;137010;137011;142518;142519	719;720;721;722;723;724;840;841;842;843;844;845;846;847;848;849;850;851;852;853;854;855;856;857;858;859;860;5620;5621;5622;5623;5624;5625;5626;5627;5628;9692;9693;9694;9695;9696;9697;9698;9699;9700;9701;9702;9703;15938;15939;15940;15941;15942;15943;15944;15945;15946;15947;15948;15949;15950;15951;19317;19318;19319;19320;19321;19322;19323;19324;21250;21251;21252;21253;21254;21255;21958;21959;21960;21961;21962;21963;21964;21965;21966;21967;21968;21969;21970;21971;21972;23391;23392;23393;23394;23395;23396;23397;23398;23399;23400;23401;23402;23403;23404;23405;23406;23407;23408;23409;23410;23411;23412;23413;23414;23415;23416;23417;23418;23419;23478;23479;23480;23481;23482;23483;23620;23621;23622;23623;23624;23625;23626;23627;23628;31471;31472;31473;31474;31475;31476;31477;31478;31479;31480;31481;31482;31483;31484;31485;31486;31487;31488;31489;31490;31491;31492;31493;31494;31495;31496;31497;34169;34170;34171;34172;34173;34174;40181;40182;40183;46752;46753;46754;46755;46756;46757;46758;46759;46760;46761;46762;46763;46764;46765;47730;47731;47732;47733;47734;47735;47736;47737;47738;47739;47740;56853;56854;56855;56856;56857;56858;56859;57424;57425;57426;57427;57428;57429;57430;57431;59795;59796;60376;60377;60378;66259;66260;66261;82732;82733;82734;82735;82736;82737;82738;82739;82740;82741;83044;83045;83046;83047;83048;83049;83050;83051;83052;83053;83054;83055;83056;83057;83058;83059;83060;83687;83688;83689;83690;83691;83692;83693;83694;87772;87773;87774;87775;87776;87777;87778;87779;87780;87781;87782;87783;87784;87785;87786;87787;87788;87789;87790;87791;87792;87793;87794;87795;87796;87797;87798;87799;87800;87801;87802;87803;87804;87805;87806;87807;87808;87809;87810;87811;87812;87813;87814;87815;87816;87817;87818;87819;87820;87821;87822;87823;96910;96911;96912;96913;96914;96915;96916;96917;96918;96919;100862;100863;100864;100865;100866;100867;100868;100869;100870;100871;100872;100873;100874;100875;100876;110686;110687;110688;110689;110690;110691;111185;111186;111187;111188;111189;119238;121291;121292;121293;121294;121295;121296;121297;121298;138115;145826;145827;145828;145829;146384;146385;146386;146387;146388;146389;146390;149534;149535;149536;149537;152502;152503;152504;152505;155030;155031;155032;155033;155034;155035;155036;155037;155038;155039;155040;155041;155042;155043;155044;155045;155046;155047;155048;155049;155050;158028;158029;158030;167092;167093;167094;167095;173753;173754	719;721;840;5625;9703;15945;19319;21250;21959;21969;23403;23481;23622;31495;34170;40183;46761;46765;47740;56859;57429;59795;60376;66261;82732;83059;83687;87785;96914;100874;110688;111189;119238;121293;138115;145828;146385;149537;152502;155030;155047;158030;167095;173754	1399;1400;1401;1402;1403;1404;1405;1406;1407;1408;1409;1410;1411;5979;5980;5981	454;456;457	1452;1453;1454;1455;1457	58;65;122;171;172;271;280;291;296;580;616;625;790;800;836;844	54;545;646	359;557;611;660;762
Q8N568-3	DCLK2_HUMAN	DCLK2	Isoform 3 of Serine/threonine-protein kinase DCLK2 OS=Homo sapiens	sp|Q8N568-3|DCLK2_HUMANIsoform3ofSerine/threonine-proteinkinaseDCLK2OS=HomosapiensGN=DCLK2;tr|A0A0U1RR70|A0A0U1RR70_HUMANSerine/threonine-proteinkinaseDCLK2OS=HomosapiensGN=DCLK2PE=1SV=1;sp|Q8N568-2|DCLK2_HUMANIsoform2ofSerine/threonine-proteinkinaseDCLK2OS=HomosapiensGN=DCLK2;sp|Q8N568|DCLK2_HUMANSerine/threonine-proteinkinaseDCLK2OS=HomosapiensGN=DCLK2PE=1SV=4;tr|G5E9L9|G5E9L9_HUMANDoublecortinandCaMkinase-like2,isoformCRA_cOS=HomosapiensGN=DCLK2PE=1SV=1;tr|Q4W5L5|Q4W5L5_HUMANUncharacterizedproteinMGC45428(Fragment)OS=HomosapiensGN=MGC45428PE=3SV=1;tr|A0A0U1RRD0|A0A0U1RRD0_HUMANSerine/threonine-proteinkinaseDCLK2(Fragment)OS=HomosapiensGN=DCLK2PE=1SV=1;tr|B3KVM3|B3KVM3_HUMANHCG16695OS=HomosapiensGN=hCG_16695PE=2SV=1;sp|Q9C098|DCLK3_HUMANSerine/threonine-proteinkinaseDCLK3OS=HomosapiensGN=DCLK3PE=2SV=2;tr|A0A1B0GTZ4|A0A1B0GTZ4_HUMANSerine/threonine-proteinkinaseDCLK3OS=HomosapiensGN=DCLK3PE=4SV=1	sp|Q8N568-3|DCLK2_HUMAN Isoform 3 of Serine/threonine-protein kinase DCLK2 OS=Homo sapiens GN=DCLK2;tr|A0A0U1RR70|A0A0U1RR70_HUMAN Serine/threonine-protein kinase DCLK2 OS=Homo sapiens GN=DCLK2 PE=1 SV=1;sp|Q8N568-2|DCLK2_HUMAN Isoform 2 of Serine/threonin	611220	602340	0.985472	1.09499	0.130913	838910	521890	0.622105	0.954829	-0.066686	515230	597410	1.1595	1.06929	0.0966562	541140	560240	1.0353	1.01808	0.0258461	10	30	28	85.383	0	140.72	45	45	45	45	45	45	45	45	44.6	2946900000	48				4542	3098;7372;8790;9070;13755;13955;20629;21770;33226;34188;34586;34908;36928;43683;47448;49725;50284;50541;52412;52551;53279;54204;54955;55707;55723;56821;58510;58964;63030;67077	True;True;True;True;True;True;True;True;True;True;True;True;True;True;True;True;True;True;True;True;True;True;True;True;True;True;True;True;True;True	3422;8205;9780;9781;10089;15268;15487;15488;22958;24200;36966;38044;38487;38832;41068;49163;53927;57108;57796;58067;60105;60106;60258;61054;62051;62901;63713;63729;64926;66810;67315;71915;76528	6537;6538;15443;18272;18273;18274;18851;18852;18853;28583;28972;28973;42899;45096;45097;68287;70369;71202;71759;71760;71761;71762;71763;75875;92101;92102;100671;105776;105777;106847;107209;110453;110454;110455;110456;110717;112092;112093;113723;113724;115240;115241;115242;116578;116598;116599;118757;122314;123164;132284;140917	8037;8038;18971;22396;22397;22398;23116;23117;23118;23119;34929;35415;35416;35417;52366;54973;54974;83295;85937;87046;87681;87682;87683;87684;87685;92686;113276;113277;123653;129579;129580;130811;131220;135071;135072;135073;135074;135075;135076;135380;137028;137029;138917;138918;138919;140696;140697;140698;140699;142232;142253;142254;144761;149182;150175;161375;171757	8037;18971;22397;23116;34929;35416;52366;54974;83295;85937;87046;87681;92686;113277;123653;129580;130811;131220;135074;135380;137029;138919;140698;142232;142254;144761;149182;150175;161375;171757	4096;4097;4098;4099;4100		4501	339;382;456;612;691		512
B3KTM6	B3KTM6_HUMAN	RPL5	Ribosomal protein L5, isoform CRA_b OS=Homo sapiens	tr|B3KTM6|B3KTM6_HUMANRibosomalproteinL5,isoformCRA_bOS=HomosapiensGN=RPL5PE=2SV=1;tr|A2RUM7|A2RUM7_HUMANRibosomalproteinL5OS=HomosapiensGN=RPL5PE=2SV=1;sp|P46777|RL5_HUMAN60SribosomalproteinL5OS=HomosapiensGN=RPL5PE=1SV=3;tr|Q59GX9|Q59GX9_HUMANRibosomalproteinL5variant(Fragment)OS=HomosapiensPE=2SV=1;tr|Q5T7N0|Q5T7N0_HUMAN60SribosomalproteinL5(Fragment)OS=HomosapiensGN=RPL5PE=1SV=2;tr|Q8WYP1|Q8WYP1_HUMANRibosomalproteinL5(Fragment)OS=HomosapiensGN=RPL5PE=4SV=1;tr|Q9BUV4|Q9BUV4_HUMANRPL5proteinOS=HomosapiensGN=RPL5PE=2SV=1	tr|B3KTM6|B3KTM6_HUMAN Ribosomal protein L5, isoform CRA_b OS=Homo sapiens GN=RPL5 PE=2 SV=1;tr|A2RUM7|A2RUM7_HUMAN Ribosomal protein L5 OS=Homo sapiens GN=RPL5 PE=2 SV=1;sp|P46777|RL5_HUMAN 60S ribosomal protein L5 OS=Homo sapiens GN=RPL5 PE=1 SV=3;tr|Q59	327890	323070	0.9853	1.0948	0.130661	399620	260170	0.651043	0.999245	-0.00108993	365060	360210	0.986715	0.909948	-0.136144	355680	353860	0.994883	0.978336	-0.0315982	7	11	11	28.044	0	30.46	19	19	19	19	19	19	19	19	46.2	1673000000	22				2200	9052;13323;15653;19430;20723;27287;47169;50253;62693;66723;68132	True;True;True;True;True;True;True;True;True;True;True	10070;14787;17413;21627;23055;30304;53526;53527;57764;71536;71537;76110;77704;77705	18812;18813;27647;27648;27649;32555;40312;43063;56253;56254;99949;99950;99951;106810;131594;131595;131596;131597;140146;140147;143221;143222;143223	23065;23066;33744;33745;33746;33747;39764;49163;52543;68520;68521;68522;122776;122777;122778;130772;160548;160549;160550;160551;170846;170847;174690;174691;174692;174693	23065;33744;39764;49163;52543;68521;122776;130772;160548;170846;174693	2330;6183	67;586	2473;2474	44;225	216;221	23;162
A0A024R3V8	A0A024R3V8_HUMAN	TSNAX	Translin-associated factor X, isoform CRA_c OS=Homo sapiens	tr|A0A024R3V8|A0A024R3V8_HUMANTranslin-associatedfactorX,isoformCRA_cOS=HomosapiensGN=TSNAXPE=4SV=1;sp|Q99598|TSNAX_HUMANTranslin-associatedproteinXOS=HomosapiensGN=TSNAXPE=1SV=1;tr|C4P0D6|C4P0D6_HUMANDisruptedinschizophrenia1isoform49OS=HomosapiensGN=DISC1PE=2SV=1;tr|C4P0D8|C4P0D8_HUMANDisruptedinschizophrenia1isoform51OS=HomosapiensGN=DISC1PE=2SV=1;tr|C4P0D4|C4P0D4_HUMANDisruptedinschizophrenia1isoform47OS=HomosapiensGN=DISC1PE=2SV=1;tr|Q5VVQ1|Q5VVQ1_HUMANTranslin-associatedproteinX(Fragment)OS=HomosapiensGN=TSNAXPE=4SV=1;tr|Q9NRI2|Q9NRI2_HUMANDisruptedinschizophrenia1isoform52(Fragment)OS=HomosapiensGN=TRAXPE=2SV=1;tr|Q7Z3N9|Q7Z3N9_HUMANTranslin-associatedfactorX,isoformCRA_aOS=HomosapiensGN=DKFZp686G1650PE=2SV=1	tr|A0A024R3V8|A0A024R3V8_HUMAN Translin-associated factor X, isoform CRA_c OS=Homo sapiens GN=TSNAX PE=4 SV=1;sp|Q99598|TSNAX_HUMAN Translin-associated protein X OS=Homo sapiens GN=TSNAX PE=1 SV=1;tr|C4P0D6|C4P0D6_HUMAN Disrupted in schizophrenia 1 isoform	136340	134330	0.985257	1.09475	0.130599	174570	118280	0.677551	1.03993	0.0564847	114060	127090	1.11424	1.02755	0.039209	105670	98482	0.931977	0.916476	-0.125831	8	7	7	33.112	0	20.394	6	6	6	6	6	6	6	6	25.5	329020000	6				5504	13775;48067;49761;52679;58323;59590;62155	True;True;True;True;True;True;True	15289;54766;57163;60392;66586;68038;70927	28612;102059;105876;110911;121818;124544;130372	34962;125275;129692;135584;148580;151902;159016	34962;125275;129692;135584;148580;151902;159016	4530			159
A0A1B0GW44	A0A1B0GW44_HUMAN	CTSD	Cathepsin D OS=Homo sapiens	tr|A0A1B0GW44|A0A1B0GW44_HUMANCathepsinDOS=HomosapiensGN=CTSDPE=1SV=1;tr|A0A1B0GV23|A0A1B0GV23_HUMANCathepsinDOS=HomosapiensGN=CTSDPE=1SV=1;tr|A0A1B0GVD5|A0A1B0GVD5_HUMANCathepsinDOS=HomosapiensGN=CTSDPE=1SV=1;tr|A0A1B0GWE8|A0A1B0GWE8_HUMANCathepsinDOS=HomosapiensGN=CTSDPE=1SV=1;tr|V9HWI3|V9HWI3_HUMANCathepsinD(Lysosomalaspartylpeptidase),isoformCRA_aOS=HomosapiensGN=HEL-S-130PPE=2SV=1;sp|P07339|CATD_HUMANCathepsinDOS=HomosapiensGN=CTSDPE=1SV=1;tr|A0A1B0GVP3|A0A1B0GVP3_HUMANCathepsinDOS=HomosapiensGN=CTSDPE=1SV=1;tr|A0A1B0GU03|A0A1B0GU03_HUMANUncharacterizedproteinOS=HomosapiensPE=1SV=1;tr|H7C469|H7C469_HUMANUncharacterizedprotein(Fragment)OS=HomosapiensPE=1SV=7;tr|C9JH19|C9JH19_HUMANCathepsinD(Fragment)OS=HomosapiensGN=CTSDPE=1SV=1;tr|H7C1V0|H7C1V0_HUMANCathepsinD(Fragment)OS=HomosapiensGN=CTSDPE=1SV=1;tr|F8WD96|F8WD96_HUMANCathepsinDOS=HomosapiensGN=CTSDPE=1SV=1;tr|F8W787|F8W787_HUMANCathepsinD(Fragment)OS=HomosapiensGN=CTSDPE=1SV=1;tr|A0A0S2Z3L4|A0A0S2Z3L4_HUMANCathepsinDisoform2(Fragment)OS=HomosapiensGN=CTSDPE=2SV=1;tr|A0A1B0GV01|A0A1B0GV01_HUMANCathepsinD(Fragment)OS=HomosapiensGN=CTSDPE=1SV=1	tr|A0A1B0GW44|A0A1B0GW44_HUMAN Cathepsin D OS=Homo sapiens GN=CTSD PE=1 SV=1;tr|A0A1B0GV23|A0A1B0GV23_HUMAN Cathepsin D OS=Homo sapiens GN=CTSD PE=1 SV=1;tr|A0A1B0GVD5|A0A1B0GVD5_HUMAN Cathepsin D OS=Homo sapiens GN=CTSD PE=1 SV=1;tr|A0A1B0GWE8|A0A1B0GWE8_	1559300	1536300	0.98525	1.09474	0.130588	1507400	1215700	0.806488	1.23783	0.307809	1268900	1541700	1.21499	1.12046	0.164095	1232900	1321300	1.0717	1.05388	0.0757053	15	14	3	43.688	0	63.265	94	94	94	94	94	94	94	94	41	11722000000	119				1335	2735;10275;13468;18139;29921;37091;39845;40618;48644;49560;62600;65253;69133;69134	True;True;True;True;True;True;True;True;True;True;True;True;True;True	3020;3021;3022;3023;11446;11447;14942;14943;20174;20175;33285;33286;33287;33288;41248;41249;44314;45175;55603;55604;55605;56885;56886;71426;74448;78838;78839;78840	5779;5780;5781;5782;5783;5784;5785;5786;5787;5788;5789;5790;5791;5792;5793;21539;21540;21541;21542;21543;21544;21545;21546;21547;27906;27907;27908;27909;27910;27911;27912;37585;37586;37587;37588;37589;37590;37591;37592;37593;37594;37595;37596;37597;37598;37599;37600;62115;62116;62117;62118;62119;62120;62121;62122;62123;62124;62125;62126;62127;62128;62129;62130;62131;62132;62133;62134;62135;62136;62137;62138;62139;62140;62141;62142;62143;76171;76172;81709;81710;81711;83391;83392;103392;103393;103394;103395;105438;105439;105440;131326;131327;137065;137066;137067;137068;145318;145319;145320	7118;7119;7120;7121;7122;7123;7124;7125;7126;7127;7128;7129;7130;7131;7132;7133;7134;7135;7136;7137;7138;7139;7140;7141;26490;26491;26492;26493;26494;26495;26496;26497;26498;26499;26500;34043;34044;34045;34046;34047;34048;34049;34050;34051;45774;45775;45776;45777;45778;45779;45780;45781;45782;45783;45784;45785;45786;45787;45788;45789;45790;45791;45792;45793;45794;45795;45796;75842;75843;75844;75845;75846;75847;75848;75849;75850;75851;75852;75853;75854;75855;75856;75857;75858;75859;75860;75861;75862;75863;75864;75865;75866;75867;75868;75869;75870;75871;75872;75873;75874;75875;75876;75877;75878;75879;75880;75881;75882;75883;75884;93021;93022;93023;93024;99505;99506;99507;99508;101520;101521;126820;126821;126822;126823;126824;129186;129187;129188;160192;160193;160194;167152;167153;167154;167155;167156;167157;167158;167159;177242;177243;177244	7121;26500;34051;45795;75882;93021;99505;101521;126824;129186;160194;167154;177242;177244	1070;1071;1072;5886;5887	36;394	1102;1103;1104;1105;1106	178;202;210;315;394	111;319	194;212;239;294;319
Q01844-2	EWS_HUMAN	EWSR1	Isoform EWS-B of RNA-binding protein EWS OS=Homo sapiens	sp|Q01844-2|EWS_HUMANIsoformEWS-BofRNA-bindingproteinEWSOS=HomosapiensGN=EWSR1;tr|A0A0D9SFL3|A0A0D9SFL3_HUMANRNA-bindingproteinEWSOS=HomosapiensGN=EWSR1PE=1SV=1;sp|Q01844-6|EWS_HUMANIsoform6ofRNA-bindingproteinEWSOS=HomosapiensGN=EWSR1;tr|B0QYK0|B0QYK0_HUMANRNA-bindingproteinEWSOS=HomosapiensGN=EWSR1PE=1SV=1;tr|C9JGE3|C9JGE3_HUMANEWSRNA-bindingproteinvariant6OS=HomosapiensGN=EWSR1PE=1SV=2;sp|Q01844-3|EWS_HUMANIsoform3ofRNA-bindingproteinEWSOS=HomosapiensGN=EWSR1;sp|Q01844|EWS_HUMANRNA-bindingproteinEWSOS=HomosapiensGN=EWSR1PE=1SV=1;sp|Q01844-5|EWS_HUMANIsoform5ofRNA-bindingproteinEWSOS=HomosapiensGN=EWSR1;tr|H7BY36|H7BY36_HUMANRNA-bindingproteinEWS(Fragment)OS=HomosapiensGN=EWSR1PE=1SV=1	sp|Q01844-2|EWS_HUMAN Isoform EWS-B of RNA-binding protein EWS OS=Homo sapiens GN=EWSR1;tr|A0A0D9SFL3|A0A0D9SFL3_HUMAN RNA-binding protein EWS OS=Homo sapiens GN=EWSR1 PE=1 SV=1;sp|Q01844-6|EWS_HUMAN Isoform 6 of RNA-binding protein EWS OS=Homo sapiens GN=	91552	90192	0.985145	1.09462	0.130435	113260	71778	0.633745	0.972695	-0.0399406	77056	105020	1.3629	1.25687	0.329836	93846	95379	1.01634	0.999431	-0.000820608	9	3	3	61.217	0	28.541	3	3	3	3	3	3	3	3	7.2	134370000	4				2865	784;2154;20879	True;True;True	865;2381;23225	1601;1602;4555;43353	1982;1983;5585;52890	1982;5585;52890
P49792	RBP2_HUMAN	RANBP2	E3 SUMO-protein ligase RanBP2 OS=Homo sapiens	sp|P49792|RBP2_HUMANE3SUMO-proteinligaseRanBP2OS=HomosapiensGN=RANBP2PE=1SV=2	sp|P49792|RBP2_HUMAN E3 SUMO-protein ligase RanBP2 OS=Homo sapiens GN=RANBP2 PE=1 SV=2	22879	22537	0.985052	1.09452	0.130298	27196	20511	0.754192	1.15756	0.211088	23298	24307	1.04331	0.962139	-0.0556829	21555	23112	1.07223	1.0544	0.0764225	1	3	2	358.2	0	3.0147	2	2	2	2	2	2	2	2	1.2	16045000	2				2303	3206;15346;18666	False;True;True	3539;17018;20768	6773;6774;31731;38761	8320;8321;8322;38724;47283	8322;38724;47283
A0A087WWF1	A0A087WWF1_HUMAN	SELENOM	Selenoprotein M OS=Homo sapiens	tr|A0A087WWF1|A0A087WWF1_HUMANSelenoproteinMOS=HomosapiensGN=SELENOMPE=1SV=1;sp|Q8WWX9|SELM_HUMANSelenoproteinMOS=HomosapiensGN=SELENOMPE=1SV=3;tr|A0A024R1H1|A0A024R1H1_HUMANSelenoproteinMOS=HomosapiensGN=SELMPE=4SV=1	tr|A0A087WWF1|A0A087WWF1_HUMAN Selenoprotein M OS=Homo sapiens GN=SELENOM PE=1 SV=1;sp|Q8WWX9|SELM_HUMAN Selenoprotein M OS=Homo sapiens GN=SELENOM PE=1 SV=3;tr|A0A024R1H1|A0A024R1H1_HUMAN Selenoprotein M OS=Homo sapiens GN=SELM PE=4 SV=1	13912	13704	0.985049	1.09452	0.130294	8196.1	10680	1.30306	1.99998	0.999986	12323	13433	1.09008	1.00527	0.00757943	8198.1	15640	1.90776	1.87603	0.907682	3	3	3	16.081	0	6.7822	2	2	2	2	2	2	2	2	25.7	59388000	3				4915	2050;12975;51358	True;True;True	2266;14410;58952	4293;27024;108472	5250;33033;132711	5250;33033;132711
X5DP44	X5DP44_HUMAN	RBFOX1	RNA binding protein fox-1 homolog OS=Homo sapiens	tr|X5DP44|X5DP44_HUMANRNAbindingproteinfox-1homologOS=HomosapiensGN=RBFOX1PE=2SV=1;tr|X5D7T5|X5D7T5_HUMANRNAbindingproteinfox-1homologOS=HomosapiensGN=RBFOX1PE=2SV=1;sp|Q9NWB1-5|RFOX1_HUMANIsoform5ofRNAbindingproteinfox-1homolog1OS=HomosapiensGN=RBFOX1;tr|F8VZG9|F8VZG9_HUMANRNA-bindingproteinfox-1homolog1OS=HomosapiensGN=RBFOX1PE=4SV=1;tr|S4R469|S4R469_HUMANRNA-bindingproteinfox-1homolog2(Fragment)OS=HomosapiensGN=RBFOX2PE=1SV=1;tr|Q8TCM0|Q8TCM0_HUMANUncharacterizedproteinDKFZp547L059(Fragment)OS=HomosapiensGN=DKFZp547L059PE=2SV=2;tr|F8VR27|F8VR27_HUMANRNA-bindingproteinfox-1homolog1(Fragment)OS=HomosapiensGN=RBFOX1PE=4SV=1;tr|F8VZY7|F8VZY7_HUMANRNA-bindingproteinfox-1homolog1(Fragment)OS=HomosapiensGN=RBFOX1PE=4SV=1;tr|Q59HD3|Q59HD3_HUMANAtaxin2-bindingprotein1isoform4variant(Fragment)OS=HomosapiensPE=2SV=1;tr|B0QYV1|B0QYV1_HUMANRNAbindingproteinfox-1homologOS=HomosapiensGN=RBFOX2PE=1SV=1;sp|O43251-9|RFOX2_HUMANIsoform9ofRNAbindingproteinfox-1homolog2OS=HomosapiensGN=RBFOX2;tr|B7ZLH9|B7ZLH9_HUMANA2BP1protein(Fragment)OS=HomosapiensGN=A2BP1PE=2SV=1;tr|B0QYY4|B0QYY4_HUMANRNAbindingproteinfox-1homologOS=HomosapiensGN=RBFOX2PE=1SV=1;sp|Q9NWB1-3|RFOX1_HUMANIsoform3ofRNAbindingproteinfox-1homolog1OS=HomosapiensGN=RBFOX1;sp|O43251-4|RFOX2_HUMANIsoform4ofRNAbindingproteinfox-1homolog2OS=HomosapiensGN=RBFOX2;tr|A0A087X2B1|A0A087X2B1_HUMANRNAbindingproteinfox-1homologOS=HomosapiensGN=RBFOX1PE=4SV=1;sp|O43251-5|RFOX2_HUMANIsoform5ofRNAbindingproteinfox-1homolog2OS=HomosapiensGN=RBFOX2;sp|O43251-10|RFOX2_HUMANIsoform10ofRNAbindingproteinfox-1homolog2OS=HomosapiensGN=RBFOX2;sp|O43251-2|RFOX2_HUMANIsoform2ofRNAbindingproteinfox-1homolog2OS=HomosapiensGN=RBFOX2;tr|A0A0G2JRA5|A0A0G2JRA5_HUMANRNA-bindingproteinfox-1homolog2(Fragment)OS=HomosapiensGN=RBFOX2PE=1SV=1;sp|O43251|RFOX2_HUMANRNAbindingproteinfox-1homolog2OS=HomosapiensGN=RBFOX2PE=1SV=3;tr|F8VRS4|F8VRS4_HUMANRNAbindingproteinfox-1homologOS=HomosapiensGN=RBFOX1PE=4SV=1;tr|F8WSN4|F8WSN4_HUMANRBFOX2protein(Fragment)OS=HomosapiensGN=RBFOX2PE=2SV=1;sp|Q9NWB1-4|RFOX1_HUMANIsoform4ofRNAbindingproteinfox-1homolog1OS=HomosapiensGN=RBFOX1;sp|Q9NWB1|RFOX1_HUMANRNAbindingproteinfox-1homolog1OS=HomosapiensGN=RBFOX1PE=1SV=2;sp|O43251-7|RFOX2_HUMANIsoform7ofRNAbindingproteinfox-1homolog2OS=HomosapiensGN=RBFOX2;tr|J3KNW3|J3KNW3_HUMANRNAbindingproteinfox-1homologOS=HomosapiensGN=RBFOX1PE=4SV=1;tr|X5DNY3|X5DNY3_HUMANFox-1-likeRNA-bindingprotein1isoformD(Fragment)OS=HomosapiensGN=RBFOX1PE=2SV=1;sp|Q9NWB1-2|RFOX1_HUMANIsoform2ofRNAbindingproteinfox-1homolog1OS=HomosapiensGN=RBFOX1;tr|B7Z1U7|B7Z1U7_HUMANRNAbindingproteinfox-1homologOS=HomosapiensGN=RBFOX1PE=2SV=1;sp|O43251-6|RFOX2_HUMANIsoform6ofRNAbindingproteinfox-1homolog2OS=HomosapiensGN=RBFOX2;sp|O43251-8|RFOX2_HUMANIsoform8ofRNAbindingproteinfox-1homolog2OS=HomosapiensGN=RBFOX2;tr|A0A0G2JSB3|A0A0G2JSB3_HUMANRNA-bindingproteinfox-1homolog2(Fragment)OS=HomosapiensGN=RBFOX2PE=1SV=1;tr|I3L1D4|I3L1D4_HUMANRNA-bindingproteinfox-1homolog1(Fragment)OS=HomosapiensGN=RBFOX1PE=4SV=1;tr|B0QYY7|B0QYY7_HUMANRNA-bindingproteinfox-1homolog2(Fragment)OS=HomosapiensGN=RBFOX2PE=1SV=1;tr|A0A0G2JRD1|A0A0G2JRD1_HUMANRNA-bindingproteinfox-1homolog2(Fragment)OS=HomosapiensGN=RBFOX2PE=1SV=1;tr|S4R3K7|S4R3K7_HUMANRNA-bindingproteinfox-1homolog2(Fragment)OS=HomosapiensGN=RBFOX2PE=1SV=1;sp|A6NFN3|RFOX3_HUMANRNAbindingproteinfox-1homolog3OS=HomosapiensGN=RBFOX3PE=2SV=4;sp|A6NFN3-2|RFOX3_HUMANIsoform2ofRNAbindingproteinfox-1homolog3OS=HomosapiensGN=RBFOX3;tr|J3QRF4|J3QRF4_HUMANRNAbindingproteinfox-1homologOS=HomosapiensGN=RBFOX3PE=1SV=1;sp|O43251-3|RFOX2_HUMANIsoform3ofRNAbindingproteinfox-1homolog2OS=HomosapiensGN=RBFOX2;tr|B0QYY6|B0QYY6_HUMANRNA-bindingproteinfox-1homolog2(Fragment)OS=HomosapiensGN=RBFOX2PE=1SV=1;tr|J3QQZ2|J3QQZ2_HUMANRNAbindingproteinfox-1homologOS=HomosapiensGN=RBFOX3PE=1SV=1;tr|F5H0M1|F5H0M1_HUMANRNAbindingproteinfox-1homologOS=HomosapiensGN=RBFOX1PE=4SV=1;tr|B7Z608|B7Z608_HUMANRNAbindingproteinfox-1homologOS=HomosapiensPE=2SV=1	tr|X5DP44|X5DP44_HUMAN RNA binding protein fox-1 homolog OS=Homo sapiens GN=RBFOX1 PE=2 SV=1;tr|X5D7T5|X5D7T5_HUMAN RNA binding protein fox-1 homolog OS=Homo sapiens GN=RBFOX1 PE=2 SV=1;sp|Q9NWB1-5|RFOX1_HUMAN Isoform 5 of RNA binding protein fox-1 homolog	14015	13805	0.985016	1.09448	0.130246	13172	9239	0.701412	1.07655	0.106418	12701	16003	1.25998	1.16195	0.216552	12715	13696	1.07715	1.05924	0.0830261	45	4	4	39.483	0	9.1614	2	2	2	2	2	2	2	2	13.4	35756000	3				6335	21571;31785;36360;67081	True;True;True;True	23978;35391;40438;76532	44699;65877;74679;140922	54510;80423;91133;171762	54510;80423;91133;171762	4941			209
A8K8F9	A8K8F9_HUMAN	2 SV=1	Phosphoinositide phospholipase C OS=Homo sapiens	tr|A8K8F9|A8K8F9_HUMANPhosphoinositidephospholipaseCOS=HomosapiensPE=2SV=1;sp|P51178|PLCD1_HUMAN1-phosphatidylinositol4,5-bisphosphatephosphodiesterasedelta-1OS=HomosapiensGN=PLCD1PE=1SV=2;tr|Q59EE9|Q59EE9_HUMANPhosphoinositidephospholipaseC(Fragment)OS=HomosapiensPE=2SV=1;tr|B3KXR5|B3KXR5_HUMANPhosphoinositidephospholipaseCOS=HomosapiensPE=2SV=1	tr|A8K8F9|A8K8F9_HUMAN Phosphoinositide phospholipase C OS=Homo sapiens PE=2 SV=1;sp|P51178|PLCD1_HUMAN 1-phosphatidylinositol 4,5-bisphosphate phosphodiesterase delta-1 OS=Homo sapiens GN=PLCD1 PE=1 SV=2;tr|Q59EE9|Q59EE9_HUMAN Phosphoinositide phospholipa	11292	11122	0.984945	1.0944	0.130142	4468.5	10297	2.30435	3.5368	1.82245	10542	11815	1.12076	1.03356	0.0476224	8669.3	9830	1.13389	1.11503	0.157079	4	25	1	85.604	0	13.017	2	2	2	2	2	2	2	2	40.7	14392000	2				2365	3163;6932;7134;8442;10332;12426;12793;15077;15191;19232;19523;28545;30653;33823;37670;39040;42889;43315;57694;58503;59424;63204;64132;65638;67387	False;False;False;True;False;False;False;False;False;False;False;False;False;False;False;False;False;False;False;False;False;False;False;False;False	3494;7706;7933;9386;11506;13827;14215;16731;16851;21387;21729;21730;31701;34129;37641;41887;43422;48162;48163;48690;65883;66802;67852;72124;73173;74869;76887	6683;14673;15037;17536;17537;21641;21642;25997;26684;26685;31240;31241;31449;31450;39836;40486;40487;40488;58930;63773;69565;77368;80187;90308;90309;90310;91234;120463;120464;122301;124199;132754;132755;134755;137855;141633;141634;141635	8209;18099;18515;21529;21530;26608;26609;31779;32589;32590;38151;38152;38405;38406;48577;49359;49360;49361;71856;77837;84910;94417;97700;111218;111219;111220;112310;146874;146875;149169;151483;161980;161981;164382;168094;172704;172705;172706	8209;18099;18515;21529;26609;31779;32589;38151;38406;48577;49359;71856;77837;84910;94417;97700;111220;112310;146874;149169;151483;161981;164382;168094;172705	2513;2514;2515;2516;2517;6209			65;537;596;612;724;739
P42338	PK3CB_HUMAN	PIK3CB	Phosphatidylinositol 4,5-bisphosphate 3-kinase catalytic subunit beta isoform OS=Homo sapiens	sp|P42338|PK3CB_HUMANPhosphatidylinositol4,5-bisphosphate3-kinasecatalyticsubunitbetaisoformOS=HomosapiensGN=PIK3CBPE=1SV=1;tr|H0Y871|H0Y871_HUMANPhosphatidylinositol4,5-bisphosphate3-kinasecatalyticsubunitbetaisoform(Fragment)OS=HomosapiensGN=PIK3CBPE=1SV=1;tr|Q68DL0|Q68DL0_HUMANPhosphatidylinositol4,5-bisphosphate3-kinasecatalyticsubunitbetaisoformOS=HomosapiensGN=DKFZp779K1237PE=1SV=1;tr|B4DER4|B4DER4_HUMANcDNAFLJ57102,highlysimilartoPhosphatidylinositol-4,5-bisphosphate3-kinasecatalyticsubunitbetaisoform(EC2.7.1.153)OS=HomosapiensPE=2SV=1;tr|B4DZI3|B4DZI3_HUMANcDNAFLJ51708,highlysimilartoPhosphatidylinositol-4,5-bisphosphate3-kinasecatalyticsubunitbetaisoform(EC2.7.1.153)OS=HomosapiensPE=2SV=1;tr|Q9BTS4|Q9BTS4_HUMANUncharacterizedprotein(Fragment)OS=HomosapiensPE=2SV=1;tr|H7C565|H7C565_HUMANPhosphatidylinositol4,5-bisphosphate3-kinasecatalyticsubunitbetaisoform(Fragment)OS=HomosapiensGN=PIK3CBPE=1SV=1;tr|Q6PJ60|Q6PJ60_HUMANPIK3CBprotein(Fragment)OS=HomosapiensGN=PIK3CBPE=2SV=1;tr|H7C527|H7C527_HUMANPhosphatidylinositol4,5-bisphosphate3-kinasecatalyticsubunitbetaisoform(Fragment)OS=HomosapiensGN=PIK3CBPE=1SV=1;tr|Q59HC4|Q59HC4_HUMANPhosphoinositide-3-kinase,catalytic,deltapolypeptidevariant(Fragment)OS=HomosapiensPE=2SV=1	sp|P42338|PK3CB_HUMAN Phosphatidylinositol 4,5-bisphosphate 3-kinase catalytic subunit beta isoform OS=Homo sapiens GN=PIK3CB PE=1 SV=1;tr|H0Y871|H0Y871_HUMAN Phosphatidylinositol 4,5-bisphosphate 3-kinase catalytic subunit beta isoform (Fragment) OS=Homo	153210	150890	0.984857	1.0943	0.130013	190520	150250	0.788631	1.21042	0.275507	148030	177500	1.19908	1.10579	0.145081	150070	175880	1.17199	1.15249	0.204759	10	8	7	122.76	0	13.012	9	9	9	9	9	9	9	9	7.3	189330000	10				2135	7775;12108;17755;46590;52244;58499;58919;62384;64190	True;True;True;True;True;True;True;True;True	8655;13470;19738;59914;66798;67263;71182;73247	16228;16229;25352;25353;36681;110102;122294;123081;130828;134898	19907;19908;31022;31023;44670;134643;149162;150084;159558;164541	19907;31023;44670;134643;149162;150084;159558;164541
Q6NXR8	Q6NXR8_HUMAN	RPS3A	40S ribosomal protein S3a OS=Homo sapiens	tr|Q6NXR8|Q6NXR8_HUMAN40SribosomalproteinS3aOS=HomosapiensGN=RPS3APE=2SV=1;sp|P61247|RS3A_HUMAN40SribosomalproteinS3aOS=HomosapiensGN=RPS3APE=1SV=2;tr|A8K4W0|A8K4W0_HUMAN40SribosomalproteinS3aOS=HomosapiensGN=RPS3APE=2SV=1;tr|H0Y9Y4|H0Y9Y4_HUMAN40SribosomalproteinS3a(Fragment)OS=HomosapiensGN=RPS3APE=1SV=1;tr|D6RG13|D6RG13_HUMAN40SribosomalproteinS3a(Fragment)OS=HomosapiensGN=RPS3APE=1SV=1;tr|D6RAT0|D6RAT0_HUMAN40SribosomalproteinS3aOS=HomosapiensGN=RPS3APE=1SV=1;tr|B7Z3M5|B7Z3M5_HUMAN40SribosomalproteinS3aOS=HomosapiensGN=RPS3APE=2SV=1;tr|E9PFI5|E9PFI5_HUMAN40SribosomalproteinS3aOS=HomosapiensGN=RPS3APE=1SV=1;tr|D6R9B6|D6R9B6_HUMAN40SribosomalproteinS3aOS=HomosapiensGN=RPS3APE=1SV=1;tr|H0Y8L7|H0Y8L7_HUMAN40SribosomalproteinS3a(Fragment)OS=HomosapiensGN=RPS3APE=1SV=1;tr|D6RB09|D6RB09_HUMAN40SribosomalproteinS3a(Fragment)OS=HomosapiensGN=RPS3APE=1SV=8;tr|D6RAS7|D6RAS7_HUMAN40SribosomalproteinS3a(Fragment)OS=HomosapiensGN=RPS3APE=1SV=1;tr|D6RI02|D6RI02_HUMAN40SribosomalproteinS3aOS=HomosapiensGN=RPS3APE=1SV=1;tr|D6RED7|D6RED7_HUMAN40SribosomalproteinS3a(Fragment)OS=HomosapiensGN=RPS3APE=1SV=1;tr|D6RGE0|D6RGE0_HUMAN40SribosomalproteinS3a(Fragment)OS=HomosapiensGN=RPS3APE=1SV=1;tr|A4D1I1|A4D1I1_HUMANSimilartoribosomalproteinS3a;40SribosomalproteinS3a;v-fostransformationeffectorprotein1OS=HomosapiensGN=LOC402287PE=4SV=1	tr|Q6NXR8|Q6NXR8_HUMAN 40S ribosomal protein S3a OS=Homo sapiens GN=RPS3A PE=2 SV=1;sp|P61247|RS3A_HUMAN 40S ribosomal protein S3a OS=Homo sapiens GN=RPS3A PE=1 SV=2;tr|A8K4W0|A8K4W0_HUMAN 40S ribosomal protein S3a OS=Homo sapiens GN=RPS3A PE=2 SV=1;tr|H0Y	366370	360800	0.984797	1.09424	0.129925	480940	293160	0.609556	0.935569	-0.0960844	380960	376780	0.989028	0.912081	-0.132766	382980	360150	0.940389	0.924748	-0.112868	16	16	16	29.975	0	27.588	19	19	19	19	19	19	19	19	55.3	3332800000	26				2610	942;1092;4247;5602;17497;26766;31129;33020;35340;36591;36671;37970;60219;60260;62368;65750	True;True;True;True;True;True;True;True;True;True;True;True;True;True;True;True	1039;1202;4722;4723;6221;19450;19451;29738;34661;36748;39310;40695;40789;42214;68735;68778;71164;71165;74997	1954;2265;9148;9149;11760;36190;36191;36192;55244;64721;67986;72650;72651;75269;75270;75271;75272;75460;75461;75462;77986;125942;126008;130805;130806;130807;138155	2408;2791;11290;11291;14409;44101;44102;44103;67315;78976;82962;88747;88748;91955;91956;91957;91958;91959;92219;92220;92221;95152;153633;153706;159533;159534;159535;168488	2408;2791;11291;14409;44103;67315;78976;82962;88747;91957;92221;95152;153633;153706;159533;168488	2723;2724		2981;2982	76;179		38;229
P05771	KPCB_HUMAN	PRKCB	Protein kinase C beta type OS=Homo sapiens	sp|P05771|KPCB_HUMANProteinkinaseCbetatypeOS=HomosapiensGN=PRKCBPE=1SV=4;tr|H3BV73|H3BV73_HUMANProteinkinaseCbetatype(Fragment)OS=HomosapiensGN=PRKCBPE=1SV=1;tr|I3L1Z0|I3L1Z0_HUMANProteinkinaseCbetatype(Fragment)OS=HomosapiensGN=PRKCBPE=1SV=1;tr|I3L148|I3L148_HUMANProteinkinaseCbetatype(Fragment)OS=HomosapiensGN=PRKCBPE=1SV=1;tr|J3KN97|J3KN97_HUMANProteinkinaseCalphatype(Fragment)OS=HomosapiensGN=PRKCAPE=1SV=1;tr|A0A0C4DGL5|A0A0C4DGL5_HUMANProteinkinaseCbetatypeOS=HomosapiensGN=PRKCBPE=1SV=1	sp|P05771|KPCB_HUMAN Protein kinase C beta type OS=Homo sapiens GN=PRKCB PE=1 SV=4	155890	153470	0.984476	1.09388	0.129455	192140	129150	0.672166	1.03166	0.044974	181530	217810	1.19986	1.10651	0.146014	172080	194310	1.12918	1.1104	0.151084	6	33	3	76.868	0	5.3446	5	5	5	5	5	5	5	5	52.9	481840000	5				1294	1195;5415;6819;7008;7009;7381;7512;9067;9676;11133;11134;11372;11544;12347;14267;15600;18173;23381;24406;30632;31126;31647;34512;35718;37787;40142;42890;44292;47260;48737;57703;60388;63396	False;False;False;False;False;False;False;False;False;True;True;False;False;False;False;False;False;False;False;False;False;False;False;False;False;False;False;False;False;True;False;False;False	1316;6011;6012;7581;7582;7790;7791;8215;8361;10086;10738;12388;12389;12651;12846;12847;13743;15833;17348;17349;20213;26005;27104;34106;34657;34658;35233;38403;38404;39717;42011;42012;44640;48164;49863;49864;49865;53659;53660;55728;65895;65896;68930;68931;72336;72337	2493;11388;11389;11390;14464;14465;14466;14467;14468;14469;14470;14471;14472;14473;14804;14805;15458;15459;15460;15702;15703;15704;15705;15706;18848;20022;23203;23204;23205;23679;24122;24123;24124;24125;24126;24127;24128;24129;25823;25824;29579;29580;29581;29582;32427;32428;32429;32430;32431;32432;37686;37687;48581;50473;50474;63746;64713;64714;64715;64716;64717;64718;65584;65585;71053;71054;71055;73372;73373;77553;77554;77555;77556;77557;77558;82286;82287;82288;82289;90311;93471;93472;93473;93474;93475;93476;93477;93478;100210;100211;100212;100213;100214;100215;103548;103549;120482;120483;120484;120485;120486;120487;120488;120489;120490;120491;126290;126291;133112;133113	3074;3075;13950;13951;13952;17862;17863;17864;17865;17866;17867;17868;17869;17870;17871;17872;17873;17874;18243;18244;18987;18988;18989;19259;19260;19261;19262;19263;19264;23113;24510;28471;28472;28473;29005;29568;29569;29570;29571;29572;29573;29574;29575;29576;29577;29578;31570;31571;31572;31573;36146;36147;36148;36149;36150;39608;39609;39610;39611;39612;39613;39614;39615;45947;45948;59236;61412;61413;77810;78967;78968;78969;78970;78971;78972;78973;80002;80003;80004;86863;86864;86865;86866;89561;89562;89563;94610;94611;94612;94613;94614;94615;94616;94617;94618;94619;100174;100175;100176;100177;111221;114956;114957;114958;114959;114960;114961;114962;114963;114964;114965;123097;123098;123099;123100;123101;123102;123103;126992;126993;146894;146895;146896;146897;146898;146899;146900;146901;146902;146903;146904;146905;146906;146907;146908;154033;154034;162395;162396	3075;13952;17873;18243;18244;18987;19260;23113;24510;28471;28473;29005;29577;31571;36147;39613;45947;59236;61412;77810;78973;80003;86866;89562;94614;100176;111221;114958;123103;126993;146895;154033;162395	999;1000;1001;1002;1003;1004;5873	379;380	1030;1031;1032;1033;1034;1035;1036;1037;1038	189;287;298;323;330;331;516	274;493	136;137;145;186;256;346;388;413;473
Q9Y4P1-6	ATG4B_HUMAN	ATG4B	Isoform 6 of Cysteine protease ATG4B OS=Homo sapiens	sp|Q9Y4P1-6|ATG4B_HUMANIsoform6ofCysteineproteaseATG4BOS=HomosapiensGN=ATG4B;sp|Q9Y4P1|ATG4B_HUMANCysteineproteaseATG4BOS=HomosapiensGN=ATG4BPE=1SV=2;sp|Q9Y4P1-2|ATG4B_HUMANIsoform2ofCysteineproteaseATG4BOS=HomosapiensGN=ATG4B;tr|B4DZK0|B4DZK0_HUMANCysteineproteaseOS=HomosapiensPE=2SV=1;tr|C9JIK8|C9JIK8_HUMANCysteineprotease(Fragment)OS=HomosapiensGN=ATG4BPE=1SV=1;tr|B7ZA52|B7ZA52_HUMANCysteineproteaseOS=HomosapiensPE=2SV=1;tr|B4DL29|B4DL29_HUMANCysteineproteaseOS=HomosapiensPE=2SV=1;sp|Q9Y4P1-4|ATG4B_HUMANIsoform4ofCysteineproteaseATG4BOS=HomosapiensGN=ATG4B;tr|B4DNY2|B4DNY2_HUMANCysteineproteaseOS=HomosapiensPE=2SV=1;tr|C9JQ72|C9JQ72_HUMANCysteineprotease(Fragment)OS=HomosapiensGN=ATG4BPE=1SV=1;sp|Q9Y4P1-3|ATG4B_HUMANIsoform3ofCysteineproteaseATG4BOS=HomosapiensGN=ATG4B;tr|C9J3C0|C9J3C0_HUMANCysteineprotease(Fragment)OS=HomosapiensGN=ATG4BPE=1SV=1;tr|H7C2A6|H7C2A6_HUMANCysteineprotease(Fragment)OS=HomosapiensGN=ATG4BPE=1SV=1;tr|Q63HN5|Q63HN5_HUMANUncharacterizedproteinDKFZp686G0859OS=HomosapiensGN=DKFZp686G0859PE=2SV=1;tr|F2Z2K8|F2Z2K8_HUMANCysteineproteaseATG4BOS=HomosapiensGN=ATG4BPE=1SV=1;tr|C9JVD5|C9JVD5_HUMANCysteineprotease(Fragment)OS=HomosapiensGN=ATG4BPE=1SV=2;tr|C9J1C1|C9J1C1_HUMANCysteineprotease(Fragment)OS=HomosapiensGN=ATG4BPE=1SV=1;tr|H0Y2Y0|H0Y2Y0_HUMANCysteineproteaseATG4B(Fragment)OS=HomosapiensGN=ATG4BPE=1SV=1;tr|B3KVU2|B3KVU2_HUMANCysteineproteaseOS=HomosapiensPE=2SV=1	sp|Q9Y4P1-6|ATG4B_HUMAN Isoform 6 of Cysteine protease ATG4B OS=Homo sapiens GN=ATG4B;sp|Q9Y4P1|ATG4B_HUMAN Cysteine protease ATG4B OS=Homo sapiens GN=ATG4B PE=1 SV=2;sp|Q9Y4P1-2|ATG4B_HUMAN Isoform 2 of Cysteine protease ATG4B OS=Homo sapiens GN=ATG4B;tr|	99622	98072	0.984441	1.09384	0.129404	110230	99129	0.899292	1.38027	0.464946	95541	110910	1.16086	1.07055	0.098349	93172	118190	1.26851	1.24742	0.318943	19	7	7	42.621	0	40.66	12	12	12	12	12	12	12	12	28.2	287780000	13				7023	17874;35982;41521;48620;53322;57407;60204	True;True;True;True;True;True;True	19878;40008;46239;46240;55573;61100;61101;65576;68718	36984;73949;73950;73951;73952;85547;85548;103352;112164;112165;119986;119987;125906;125907	45028;90269;90270;90271;90272;104192;104193;126779;137104;137105;146332;146333;153591;153592	45028;90271;104193;126779;137105;146332;153592		1027	6045		142	1
B4DQ92	B4DQ92_HUMAN	2 SV=1	cDNA FLJ59379, highly similar to Hematopoietic lineage cell-specific protein OS=Homo sapiens	tr|B4DQ92|B4DQ92_HUMANcDNAFLJ59379,highlysimilartoHematopoieticlineagecell-specificproteinOS=HomosapiensPE=2SV=1;tr|E7EVW7|E7EVW7_HUMANHematopoieticlineagecell-specificproteinOS=HomosapiensGN=HCLS1PE=1SV=1;sp|P14317|HCLS1_HUMANHematopoieticlineagecell-specificproteinOS=HomosapiensGN=HCLS1PE=1SV=3;tr|B4DTP2|B4DTP2_HUMANcDNAFLJ59981,highlysimilartoHematopoieticlineagecell-specificproteinOS=HomosapiensPE=2SV=1;sp|P14317-2|HCLS1_HUMANIsoform2ofHematopoieticlineagecell-specificproteinOS=HomosapiensGN=HCLS1	tr|B4DQ92|B4DQ92_HUMAN cDNA FLJ59379, highly similar to Hematopoietic lineage cell-specific protein OS=Homo sapiens PE=2 SV=1;tr|E7EVW7|E7EVW7_HUMAN Hematopoietic lineage cell-specific protein OS=Homo sapiens GN=HCLS1 PE=1 SV=1;sp|P14317|HCLS1_HUMAN Hemato	127940	125940	0.984368	1.09376	0.129296	136090	83648	0.614652	0.94339	-0.0840739	142850	129310	0.905215	0.834789	-0.260516	134250	103400	0.770205	0.757395	-0.400883	5	5	5	49.616	0	6.1802	5	5	5	5	5	5	5	5	11.8	271310000	8				7382	21575;51777;51781;57501;60394	True;True;True;True;True	23983;59402;59406;65676;68937	44708;109225;109226;109227;109235;120133;126303	54519;133604;133605;133606;133607;133615;146496;154046	54519;133607;133615;146496;154046
Q96L92-3	SNX27_HUMAN	SNX27	Isoform 2 of Sorting nexin-27 OS=Homo sapiens	sp|Q96L92-3|SNX27_HUMANIsoform2ofSortingnexin-27OS=HomosapiensGN=SNX27;sp|Q96L92|SNX27_HUMANSortingnexin-27OS=HomosapiensGN=SNX27PE=1SV=2;tr|A0A0C4DFU6|A0A0C4DFU6_HUMANSortingnexin-27OS=HomosapiensGN=SNX27PE=1SV=1;sp|Q96L92-2|SNX27_HUMANIsoform3ofSortingnexin-27OS=HomosapiensGN=SNX27;tr|H7C603|H7C603_HUMANSortingnexin-27OS=HomosapiensGN=SNX27PE=1SV=1;sp|Q96L92-4|SNX27_HUMANIsoform4ofSortingnexin-27OS=HomosapiensGN=SNX27;tr|C9JSM2|C9JSM2_HUMANCytohesin-interactingprotein(Fragment)OS=HomosapiensGN=CYTIPPE=1SV=1;sp|O60759-2|CYTIP_HUMANIsoform2ofCytohesin-interactingproteinOS=HomosapiensGN=CYTIP;sp|O60759|CYTIP_HUMANCytohesin-interactingproteinOS=HomosapiensGN=CYTIPPE=1SV=2	sp|Q96L92-3|SNX27_HUMAN Isoform 2 of Sorting nexin-27 OS=Homo sapiens GN=SNX27;sp|Q96L92|SNX27_HUMAN Sorting nexin-27 OS=Homo sapiens GN=SNX27 PE=1 SV=2;tr|A0A0C4DFU6|A0A0C4DFU6_HUMAN Sorting nexin-27 OS=Homo sapiens GN=SNX27 PE=1 SV=1;sp|Q96L92-2|SNX27_HU	199530	196400	0.984313	1.0937	0.129216	268130	169820	0.633349	0.972087	-0.040842	194240	232140	1.19512	1.10214	0.140306	195110	226390	1.16032	1.14102	0.190326	9	19	19	59.81	0	76.365	16	16	16	16	16	16	16	16	44.7	1600000000	24				5339	1028;13205;13206;22666;23884;26399;28541;32405;33801;41271;43354;45055;46502;49743;52465;53396;57050;61322;66743	True;True;True;True;True;True;True;True;True;True;True;True;True;True;True;True;True;True;True	1131;14655;14656;25181;26539;29324;31696;36077;37616;45916;48744;50818;50819;52573;52574;57136;60161;61182;65181;69986;76140	2125;27411;27412;27413;27414;46937;46938;46939;46940;49524;49525;54503;58918;66964;69525;84805;91316;91317;91318;91319;95409;95410;95411;98418;98419;98420;105828;110534;112290;112291;119301;128424;128425;140226;140227	2624;33465;33466;33467;33468;57212;57213;57214;57215;60345;60346;66428;66429;71842;81706;84863;103190;112396;112397;112398;112399;112400;117435;117436;117437;121023;121024;121025;129641;135161;137241;137242;145512;156604;156605;170943;170944	2624;33466;33467;57213;60345;66429;71842;81706;84863;103190;112397;117436;121023;129641;135161;137241;145512;156604;170943	4454;4455;4456;4457;4458;4459			17;33;71;105;176;294
A0A024R883	A0A024R883_HUMAN	ATP6V1G1	V-type proton ATPase subunit G OS=Homo sapiens	tr|A0A024R883|A0A024R883_HUMANV-typeprotonATPasesubunitGOS=HomosapiensGN=ATP6V1G1PE=3SV=1;sp|O75348|VATG1_HUMANV-typeprotonATPasesubunitG1OS=HomosapiensGN=ATP6V1G1PE=1SV=3	tr|A0A024R883|A0A024R883_HUMAN V-type proton ATPase subunit G OS=Homo sapiens GN=ATP6V1G1 PE=3 SV=1;sp|O75348|VATG1_HUMAN V-type proton ATPase subunit G 1 OS=Homo sapiens GN=ATP6V1G1 PE=1 SV=3	235860	232160	0.984313	1.0937	0.129215	377910	253890	0.671827	1.03114	0.0442451	276740	277220	1.00173	0.923799	-0.114348	255400	292720	1.14612	1.12706	0.172566	2	7	6	13.757	0	32.448	9	9	9	9	9	9	9	9	50.8	1953900000	9				843	5337;11765;12824;23979;23980;42393;46327	False;True;True;True;True;True;True	5922;5923;13096;14247;26637;26638;47483;52314	11225;11226;11227;11228;11229;11230;11231;11232;11233;11234;11235;24572;26726;26727;49662;49663;49664;49665;88700;98000	13752;13753;13754;13755;13756;13757;13758;13759;13760;13761;13762;13763;13764;13765;13766;13767;13768;13769;13770;30078;32632;32633;60498;60499;60500;60501;108947;120531	13766;30078;32633;60499;60501;108947;120531	5781;5782;5783;5784			4;6;9;10
Q5GH73-2	XKR6_HUMAN	XKR6	Isoform 2 of XK-related protein 6 OS=Homo sapiens	sp|Q5GH73-2|XKR6_HUMANIsoform2ofXK-relatedprotein6OS=HomosapiensGN=XKR6;tr|H7BYF9|H7BYF9_HUMANXK-relatedprotein(Fragment)OS=HomosapiensGN=XKR6PE=1SV=1;sp|Q5GH73|XKR6_HUMANXK-relatedprotein6OS=HomosapiensGN=XKR6PE=2SV=1	sp|Q5GH73-2|XKR6_HUMAN Isoform 2 of XK-related protein 6 OS=Homo sapiens GN=XKR6;tr|H7BYF9|H7BYF9_HUMAN XK-related protein (Fragment) OS=Homo sapiens GN=XKR6 PE=1 SV=1;sp|Q5GH73|XKR6_HUMAN XK-related protein 6 OS=Homo sapiens GN=XKR6 PE=2 SV=1	30301	29824	0.984258	1.09364	0.129135	27191	20059	0.737707	1.13226	0.179205	29850	31383	1.05136	0.969561	-0.0445963	30679	27153	0.885068	0.870347	-0.200337	3	3	3	41.672	0	6.7929	4	4	4	4	4	4	4	4	10.2	60566000	4				3678	46157;58400;68364	True;True;True	52079;66684;77977	97599;122048;122049;143793	120046;148864;148865;175405	120046;148865;175405
O75493	CAH11_HUMAN	CA11	Carbonic anhydrase-related protein 11 OS=Homo sapiens	sp|O75493|CAH11_HUMANCarbonicanhydrase-relatedprotein11OS=HomosapiensGN=CA11PE=1SV=2	sp|O75493|CAH11_HUMAN Carbonic anhydrase-related protein 11 OS=Homo sapiens GN=CA11 PE=1 SV=2	30008	29535	0.984238	1.09362	0.129105	48410	23315	0.481615	0.7392	-0.435962	28177	26676	0.94673	0.873074	-0.195824	22258	27060	1.21574	1.19552	0.257641	1	3	3	36.238	0.00015581	2.0884	2	2	2	2	2	2	2	2	5.5	76824000	3				871	24521;49211;49212	True;True;True	27229;56365;56366	50719;104534;104535	61701;128109;128110	61701;128109;128110
D3DSB5	D3DSB5_HUMAN	MAP4K5	Mitogen-activated protein kinase kinase kinase kinase 5, isoform CRA_b OS=Homo sapiens	tr|D3DSB5|D3DSB5_HUMANMitogen-activatedproteinkinasekinasekinasekinase5,isoformCRA_bOS=HomosapiensGN=MAP4K5PE=4SV=1;tr|B2R928|B2R928_HUMANMitogen-activatedproteinkinasekinasekinasekinaseOS=HomosapiensPE=2SV=1;tr|A0A0A0MQR1|A0A0A0MQR1_HUMANMitogen-activatedproteinkinasekinasekinasekinaseOS=HomosapiensGN=MAP4K5PE=1SV=1;sp|Q9Y4K4|M4K5_HUMANMitogen-activatedproteinkinasekinasekinasekinase5OS=HomosapiensGN=MAP4K5PE=1SV=1;tr|G3V3V7|G3V3V7_HUMANMitogen-activatedproteinkinasekinasekinasekinase5(Fragment)OS=HomosapiensGN=MAP4K5PE=1SV=8;tr|G3V4Q4|G3V4Q4_HUMANMitogen-activatedproteinkinasekinasekinasekinase5OS=HomosapiensGN=MAP4K5PE=1SV=1;tr|G3V5C6|G3V5C6_HUMANMitogen-activatedproteinkinasekinasekinasekinase5(Fragment)OS=HomosapiensGN=MAP4K5PE=1SV=1;tr|Q15448|Q15448_HUMANProtein-serine/threoninekinase(Fragment)OS=HomosapiensPE=2SV=1;tr|G3V4T8|G3V4T8_HUMANMitogen-activatedproteinkinasekinasekinasekinase5(Fragment)OS=HomosapiensGN=MAP4K5PE=1SV=1	tr|D3DSB5|D3DSB5_HUMAN Mitogen-activated protein kinase kinase kinase kinase 5, isoform CRA_b OS=Homo sapiens GN=MAP4K5 PE=4 SV=1;tr|B2R928|B2R928_HUMAN Mitogen-activated protein kinase kinase kinase kinase OS=Homo sapiens PE=2 SV=1;tr|A0A0A0MQR1|A0A0A0MQR	72436	71291	0.984193	1.09357	0.12904	91051	61096	0.671009	1.02989	0.0424873	84082	76692	0.91211	0.841147	-0.249569	76985	82076	1.06613	1.0484	0.068186	9	5	5	65.268	0	9.6187	4	4	4	4	4	4	4	4	9.2	63228000	5				7020	20591;33473;50809;56928;62753	True;True;True;True;True	22917;37245;58356;65047;71605	42835;68756;107630;119032;131707	52292;83845;131725;145103;160685	52292;83845;131725;145103;160685
Q6P1A2-2	MBOA5_HUMAN	LPCAT3	Isoform 2 of Lysophospholipid acyltransferase 5 OS=Homo sapiens	sp|Q6P1A2-2|MBOA5_HUMANIsoform2ofLysophospholipidacyltransferase5OS=HomosapiensGN=LPCAT3;sp|Q6P1A2|MBOA5_HUMANLysophospholipidacyltransferase5OS=HomosapiensGN=LPCAT3PE=1SV=1	sp|Q6P1A2-2|MBOA5_HUMAN Isoform 2 of Lysophospholipid acyltransferase 5 OS=Homo sapiens GN=LPCAT3;sp|Q6P1A2|MBOA5_HUMAN Lysophospholipid acyltransferase 5 OS=Homo sapiens GN=LPCAT3 PE=1 SV=1	9141	8996.4	0.984181	1.09355	0.129022	13329	8150.5	0.611486	0.938531	-0.0915238	8194.5	9166.3	1.11859	1.03157	0.044835	8599.2	8439.3	0.981405	0.965082	-0.0512761	2	1	1	46.765	0.0016181	1.4154	1	1	1	1	1	1	1	1	2.5	5572900	1				3932	36616	TRUE	40723	75316	92006	92006
B2RBE0	B2RBE0_HUMAN	2 SV=1	cDNA, FLJ95462, highly similar to Homo sapiens fatty-acid-Coenzyme A ligase, long-chain 3 (FACL3),mRNA OS=Homo sapiens	tr|B2RBE0|B2RBE0_HUMANcDNA,FLJ95462,highlysimilartoHomosapiensfatty-acid-CoenzymeAligase,long-chain3(FACL3),mRNAOS=HomosapiensPE=2SV=1;tr|A0A024R497|A0A024R497_HUMANAcyl-CoAsynthetaselong-chainfamilymember3,isoformCRA_aOS=HomosapiensGN=ACSL3PE=4SV=1;sp|O95573|ACSL3_HUMANLong-chain-fatty-acid--CoAligase3OS=HomosapiensGN=ACSL3PE=1SV=3;tr|B3KN05|B3KN05_HUMANcDNAFLJ13129fis,cloneNT2RP3002969,highlysimilartoLong-chain-fatty-acid--CoAligase3(EC6.2.1.3)OS=HomosapiensPE=2SV=1;tr|B3KMA6|B3KMA6_HUMANcDNAFLJ10609fis,cloneNT2RP2005276,highlysimilartoLong-chain-fatty-acid--CoAligase3(EC6.2.1.3)OS=HomosapiensPE=2SV=1;tr|Q6PIM8|Q6PIM8_HUMANACSL3protein(Fragment)OS=HomosapiensGN=ACSL3PE=2SV=1;tr|F5H062|F5H062_HUMANLong-chain-fatty-acid--CoAligase3(Fragment)OS=HomosapiensGN=ACSL3PE=1SV=1;tr|C9JC11|C9JC11_HUMANLong-chain-fatty-acid--CoAligase3(Fragment)OS=HomosapiensGN=ACSL3PE=1SV=1;tr|F5GWH2|F5GWH2_HUMANLong-chain-fatty-acid--CoAligase3(Fragment)OS=HomosapiensGN=ACSL3PE=1SV=1	tr|B2RBE0|B2RBE0_HUMAN cDNA, FLJ95462, highly similar to Homo sapiens fatty-acid-Coenzyme A ligase, long-chain 3 (FACL3),mRNA OS=Homo sapiens PE=2 SV=1;tr|A0A024R497|A0A024R497_HUMAN Acyl-CoA synthetase long-chain family member 3, isoform CRA_a OS=Homo sap	475820	468290	0.984175	1.09355	0.129013	579890	366950	0.632792	0.971232	-0.0421115	455520	534910	1.17428	1.08292	0.114933	433310	487530	1.12513	1.10642	0.145894	9	19	17	80.347	0	126.84	35	35	35	35	35	35	35	35	35	2497700000	41				1076	1052;1956;3081;15298;17399;22297;24637;27881;37438;38765;39849;42158;43979;45192;56334;58225;62530;63927;66609	True;True;True;True;True;True;True;True;True;True;True;True;True;True;True;True;True;True;True	1157;1158;2163;3403;3404;16963;19341;24773;27354;27355;30960;41627;43125;44318;44319;47130;49500;50988;64392;64393;66477;71349;72939;75964	2176;2177;2178;4118;6509;6510;31629;31630;36001;36002;46098;46099;50920;50921;50922;50923;57476;57477;76836;76837;76838;79690;79691;81718;81719;81720;81721;87778;92735;95745;95746;117764;117765;117766;117767;117768;117769;121593;131176;131177;131178;131179;134303;134304;139886;139887;139888	2688;2689;2690;5044;8001;8002;38610;38611;43875;43876;43877;56143;56144;61928;61929;61930;61931;70018;70019;93793;93794;93795;97157;97158;99516;99517;99518;99519;99520;107563;114053;117828;117829;143611;143612;143613;143614;143615;143616;143617;143618;148285;160008;160009;160010;160011;163807;163808;170532;170533;170534	2690;5044;8002;38611;43877;56143;61931;70018;93794;97158;99517;107563;114053;117828;143616;148285;160009;163808;170532	766;767;768;769	297	801	72;120;149;555	687	654
Q15334	L2GL1_HUMAN	LLGL1	Lethal(2) giant larvae protein homolog 1 OS=Homo sapiens	sp|Q15334|L2GL1_HUMANLethal(2)giantlarvaeproteinhomolog1OS=HomosapiensGN=LLGL1PE=1SV=3;tr|A0A087WW77|A0A087WW77_HUMANLethal(2)giantlarvaeproteinhomolog1OS=HomosapiensGN=LLGL1PE=1SV=1;tr|A0PJG1|A0PJG1_HUMANLLGL1protein(Fragment)OS=HomosapiensGN=LLGL1PE=2SV=1	sp|Q15334|L2GL1_HUMAN Lethal(2) giant larvae protein homolog 1 OS=Homo sapiens GN=LLGL1 PE=1 SV=3;tr|A0A087WW77|A0A087WW77_HUMAN Lethal(2) giant larvae protein homolog 1 OS=Homo sapiens GN=LLGL1 PE=1 SV=1	538150	529630	0.984168	1.09354	0.129003	537390	444350	0.826867	1.2691	0.343811	539660	581490	1.07751	0.993681	-0.00914497	554140	509510	0.919461	0.904168	-0.145337	3	28	28	115.42	0	162.71	33	33	33	33	33	33	33	33	29.7	4152600000	40				3400	1759;3447;4548;7616;7888;8417;9440;12614;17491;20205;22850;23932;25318;25589;28627;30431;30432;30601;31167;32855;33126;43746;43877;44201;46901;50878;51437;62537	True;True;True;True;True;True;True;True;True;True;True;True;True;True;True;True;True;True;True;True;True;True;True;True;True;True;True;True	1943;3799;5052;8473;8784;9359;10483;14026;19444;22488;25381;26589;28129;28431;31792;33881;33882;34072;34703;36570;36859;49232;49382;49761;53147;58433;59039;71357	3706;3707;7233;9744;9745;15885;16502;17498;19585;19586;26362;26363;36181;41969;47294;47295;49593;52463;52964;59118;63319;63320;63321;63669;63670;64785;67715;68146;92218;92219;92474;92475;93303;93304;99338;107743;107744;107745;108617;108618;131191	4564;4565;8845;12020;12021;19467;20237;21485;24010;24011;32191;32192;44089;51186;51187;57634;57635;60423;63819;64456;72076;77298;77299;77300;77712;77713;79047;82640;83146;113406;113407;113714;113715;113716;114750;114751;122082;131874;131875;131876;132882;132883;160024	4565;8845;12021;19467;20237;21485;24010;32191;44089;51186;57634;60423;63819;64456;72076;77298;77300;77713;79047;82640;83146;113406;113714;114751;122082;131874;132882;160024	3575;3576;3577		3984	437;1047;1050		785
A0A024R3P9	A0A024R3P9_HUMAN	ACBD3	Acyl-Coenzyme A binding domain containing 3, isoform CRA_a OS=Homo sapiens	tr|A0A024R3P9|A0A024R3P9_HUMANAcyl-CoenzymeAbindingdomaincontaining3,isoformCRA_aOS=HomosapiensGN=ACBD3PE=4SV=1;sp|Q9H3P7|GCP60_HUMANGolgiresidentproteinGCP60OS=HomosapiensGN=ACBD3PE=1SV=4	tr|A0A024R3P9|A0A024R3P9_HUMAN Acyl-Coenzyme A binding domain containing 3, isoform CRA_a OS=Homo sapiens GN=ACBD3 PE=4 SV=1;sp|Q9H3P7|GCP60_HUMAN Golgi resident protein GCP60 OS=Homo sapiens GN=ACBD3 PE=1 SV=4	64571	63547	0.984141	1.09351	0.128964	62132	51765	0.833146	1.27874	0.354725	63449	71733	1.13056	1.0426	0.0601909	63747	70104	1.09972	1.08143	0.112942	2	4	4	60.593	0	35.381	5	5	5	5	5	5	5	5	11.4	150580000	8				5952	23449;27334;29522;42695	True;True;True;True	26076;30354;32839;47910;47911	48706;56344;61319;61320;61321;89840;89841;89842	59374;59375;68628;74894;74895;74896;110657;110658;110659	59374;68628;74896;110659	4763			470
O75475	PSIP1_HUMAN	PSIP1	PC4 and SFRS1-interacting protein OS=Homo sapiens	sp|O75475|PSIP1_HUMANPC4andSFRS1-interactingproteinOS=HomosapiensGN=PSIP1PE=1SV=1;sp|O75475-3|PSIP1_HUMANIsoform3ofPC4andSFRS1-interactingproteinOS=HomosapiensGN=PSIP1;sp|O75475-2|PSIP1_HUMANIsoform2ofPC4andSFRS1-interactingproteinOS=HomosapiensGN=PSIP1;tr|Q05CM9|Q05CM9_HUMANPSIP1protein(Fragment)OS=HomosapiensGN=PSIP1PE=2SV=1;tr|Q8N4N4|Q8N4N4_HUMANPC4andSFRS1interactingprotein1,isoformCRA_aOS=HomosapiensGN=PSIP1PE=2SV=1;tr|V9GYT7|V9GYT7_HUMANPC4andSFRS1-interactingprotein(Fragment)OS=HomosapiensGN=PSIP1PE=1SV=1	sp|O75475|PSIP1_HUMAN PC4 and SFRS1-interacting protein OS=Homo sapiens GN=PSIP1 PE=1 SV=1;sp|O75475-3|PSIP1_HUMAN Isoform 3 of PC4 and SFRS1-interacting protein OS=Homo sapiens GN=PSIP1;sp|O75475-2|PSIP1_HUMAN Isoform 2 of PC4 and SFRS1-interacting protei	378090	372050	0.984025	1.09338	0.128793	525200	323050	0.615099	0.944076	-0.0830252	318610	442270	1.38812	1.28013	0.356287	406400	385910	0.949582	0.933788	-0.098833	6	16	14	60.103	0	66.75	18	18	18	18	18	18	18	18	28.9	812830000	24				868	5265;5958;9025;19875;21626;23927;25179;27071;43252;48611;48612;49195;50396;58126;61695;67649	True;True;True;True;True;True;True;True;True;True;True;True;True;True;True;True	5839;6614;10042;22120;24038;26584;27980;27981;30075;48606;55561;55562;56339;56340;57914;66363;70411;77173	11088;12538;18756;18757;41196;41197;44819;49587;49588;52218;52219;55833;55834;91084;91085;103338;103339;104490;104491;107002;121386;121387;129367;142186	13595;15413;22995;22996;50247;50248;54656;60416;60417;63514;63515;63516;68012;68013;112133;112134;112135;126765;126766;128055;128056;130990;148013;148014;157812;173362	13595;15413;22996;50247;54656;60417;63515;68012;112135;126765;126766;128056;130990;148014;157812;173362		311			21
Q8NDY3	ARHL1_HUMAN	ADPRHL1	[Protein ADP-ribosylarginine] hydrolase-like protein 1 OS=Homo sapiens	sp|Q8NDY3|ARHL1_HUMAN[ProteinADP-ribosylarginine]hydrolase-likeprotein1OS=HomosapiensGN=ADPRHL1PE=2SV=1;tr|A0A0U1RQK4|A0A0U1RQK4_HUMAN[ProteinADP-ribosylarginine]hydrolase-likeprotein1OS=HomosapiensGN=ADPRHL1PE=1SV=1;sp|Q8NDY3-2|ARHL1_HUMANIsoform2of[ProteinADP-ribosylarginine]hydrolase-likeprotein1OS=HomosapiensGN=ADPRHL1;tr|X6RL45|X6RL45_HUMAN[ProteinADP-ribosylarginine]hydrolase-likeprotein1(Fragment)OS=HomosapiensGN=ADPRHL1PE=1SV=1	sp|Q8NDY3|ARHL1_HUMAN [Protein ADP-ribosylarginine] hydrolase-like protein 1 OS=Homo sapiens GN=ADPRHL1 PE=2 SV=1;tr|A0A0U1RQK4|A0A0U1RQK4_HUMAN [Protein ADP-ribosylarginine] hydrolase-like protein 1 OS=Homo sapiens GN=ADPRHL1 PE=1 SV=1;sp|Q8NDY3-2|ARHL1_H	38843	38222	0.984013	1.09337	0.128775	37056	31783	0.857702	1.31643	0.396632	39404	41619	1.05621	0.974039	-0.0379484	28170	39426	1.39957	1.3763	0.460791	4	3	3	40.104	0	3.5407	3	3	3	3	3	3	3	3	10.5	71941000	4				4676	514;2728;34765	True;True;True	563;3013;38682	1050;5760;5761;71532	1304;7086;7087;87415	1304;7087;87415
O43390	HNRPR_HUMAN	HNRNPR	Heterogeneous nuclear ribonucleoprotein R OS=Homo sapiens	sp|O43390|HNRPR_HUMANHeterogeneousnuclearribonucleoproteinROS=HomosapiensGN=HNRNPRPE=1SV=1;tr|Q0VGD6|Q0VGD6_HUMANHNRPRprotein(Fragment)OS=HomosapiensGN=HNRPRPE=2SV=1;tr|B2R7W4|B2R7W4_HUMANcDNA,FLJ93632,highlysimilartoHomosapiensheterogeneousnuclearribonucleoproteinR(HNRPR),mRNAOS=HomosapiensPE=2SV=1;sp|O43390-2|HNRPR_HUMANIsoform2ofHeterogeneousnuclearribonucleoproteinROS=HomosapiensGN=HNRNPR;tr|B4DMB1|B4DMB1_HUMANcDNAFLJ53358,highlysimilartoHeterogeneousnuclearribonucleoproteinROS=HomosapiensPE=2SV=1;sp|O43390-3|HNRPR_HUMANIsoform3ofHeterogeneousnuclearribonucleoproteinROS=HomosapiensGN=HNRNPR;tr|Q6MZS5|Q6MZS5_HUMANUncharacterizedproteinDKFZp686A13234(Fragment)OS=HomosapiensGN=DKFZp686A13234PE=2SV=1;sp|O43390-4|HNRPR_HUMANIsoform4ofHeterogeneousnuclearribonucleoproteinROS=HomosapiensGN=HNRNPR;tr|B4DT28|B4DT28_HUMANHeterogeneousnuclearribonucleoproteinROS=HomosapiensGN=HNRNPRPE=1SV=1;tr|B4DMD1|B4DMD1_HUMANcDNAFLJ53360,highlysimilartoHeterogeneousnuclearribonucleoproteinROS=HomosapiensPE=2SV=1	sp|O43390|HNRPR_HUMAN Heterogeneous nuclear ribonucleoprotein R OS=Homo sapiens GN=HNRNPR PE=1 SV=1;tr|Q0VGD6|Q0VGD6_HUMAN HNRPR protein (Fragment) OS=Homo sapiens GN=HNRPR PE=2 SV=1;tr|B2R7W4|B2R7W4_HUMAN cDNA, FLJ93632, highly similar to Homo sapiens het	305390	300490	0.983955	1.0933	0.128691	301890	209270	0.6932	1.06395	0.0894268	290260	322140	1.10983	1.02349	0.0334934	252500	276470	1.09493	1.07672	0.106643	10	20	13	70.942	0	52.388	17	17	17	17	17	17	17	17	33.5	792170000	20				612	1093;2373;9999;11614;11811;13325;15586;21502;25052;30745;34074;35627;43884;52685;58137;58542;58809;64710;65388;67620	False;False;True;True;False;True;True;False;True;False;True;False;True;True;False;True;True;True;True;True	1203;2623;11104;12925;13149;14789;17333;23905;27832;34233;37922;39620;49390;60398;66375;66847;67138;73855;74591;77144	2266;2267;4997;20791;20792;24247;24680;24681;27653;32400;44566;51920;63960;63961;70170;73208;73209;92486;92487;110919;110920;121408;121409;122381;122847;136056;137306;137307;142135;142136	2792;2793;6142;25514;25515;25516;29708;30206;30207;33751;39579;54333;54334;63150;78048;78049;85711;89373;89374;113728;113729;113730;135592;135593;148038;148039;149264;149807;165975;167431;167432;173300;173301	2792;6142;25514;29708;30207;33751;39579;54333;63150;78048;85711;89373;113730;135593;148039;149264;149807;165975;167431;173300
M0R3D6	M0R3D6_HUMAN	RPL18A	60S ribosomal protein L18a (Fragment) OS=Homo sapiens	tr|M0R3D6|M0R3D6_HUMAN60SribosomalproteinL18a(Fragment)OS=HomosapiensGN=RPL18APE=1SV=1;tr|M0R1A7|M0R1A7_HUMAN60SribosomalproteinL18aOS=HomosapiensGN=RPL18APE=1SV=1;tr|B2R4C0|B2R4C0_HUMAN60SribosomalproteinL18aOS=HomosapiensPE=2SV=1;sp|Q02543|RL18A_HUMAN60SribosomalproteinL18aOS=HomosapiensGN=RPL18APE=1SV=2;tr|M0R0P7|M0R0P7_HUMAN60SribosomalproteinL18aOS=HomosapiensGN=RPL18APE=1SV=1;tr|B4DM94|B4DM94_HUMAN60SribosomalproteinL18aOS=HomosapiensPE=2SV=1;tr|M0R117|M0R117_HUMAN60SribosomalproteinL18aOS=HomosapiensGN=RPL18APE=1SV=1;tr|B4DM74|B4DM74_HUMAN60SribosomalproteinL18aOS=HomosapiensPE=2SV=1;tr|B4DUV3|B4DUV3_HUMAN60SribosomalproteinL18aOS=HomosapiensPE=2SV=1;tr|Q53HD3|Q53HD3_HUMANRibosomalproteinL18avariant(Fragment)OS=HomosapiensPE=2SV=1;tr|Q76N54|Q76N54_HUMANRibosomalproteinL18a(Fragment)OS=HomosapiensPE=4SV=1;tr|Q32XH3|Q32XH3_HUMANRibosomalproteinL18a-likeproteinOS=HomosapiensPE=2SV=1	tr|M0R3D6|M0R3D6_HUMAN 60S ribosomal protein L18a (Fragment) OS=Homo sapiens GN=RPL18A PE=1 SV=1;tr|M0R1A7|M0R1A7_HUMAN 60S ribosomal protein L18a OS=Homo sapiens GN=RPL18A PE=1 SV=1;tr|B2R4C0|B2R4C0_HUMAN 60S ribosomal protein L18a OS=Homo sapiens PE=2 SV	120560	118620	0.983908	1.09325	0.128623	154370	92796	0.601127	0.922631	-0.116174	126930	127690	1.00599	0.927722	-0.108236	122330	115460	0.94384	0.928142	-0.107582	12	6	6	16.714	0	35.852	10	10	10	10	10	10	10	10	43.3	1498000000	12				2881	2594;9957;27483;28323;55454;62008	True;True;True;True;True;True	2859;11058;30520;30521;31450;63449;70765	5440;5441;20651;20652;56647;56648;56649;58461;58462;116162;130025	6695;6696;6697;25327;25328;25329;68980;68981;68982;71312;71313;141765;158593;158594	6695;25327;68980;71312;141765;158593	3088		3404	7		98
Q8IWE4	DCNL3_HUMAN	DCUN1D3	DCN1-like protein 3 OS=Homo sapiens	sp|Q8IWE4|DCNL3_HUMANDCN1-likeprotein3OS=HomosapiensGN=DCUN1D3PE=1SV=1	sp|Q8IWE4|DCNL3_HUMAN DCN1-like protein 3 OS=Homo sapiens GN=DCUN1D3 PE=1 SV=1	45587	44853	0.983899	1.09324	0.128609	65909	46174	0.700572	1.07526	0.104689	46251	45868	0.991719	0.914563	-0.128845	40826	45883	1.12387	1.10517	0.144274	1	4	4	34.291	0	55.531	4	4	4	4	4	4	4	4	19.4	110540000	5				4373	2898;20572;30757;54438	True;True;True;True	3204;22894;34250;62328;62329	6165;6166;42796;64012;114242;114243	7592;7593;52246;78132;139550;139551	7593;52246;78132;139551	4018			82
Q8N6D5-3	ANR29_HUMAN	ANKRD29	Isoform 3 of Ankyrin repeat domain-containing protein 29 OS=Homo sapiens	sp|Q8N6D5-3|ANR29_HUMANIsoform3ofAnkyrinrepeatdomain-containingprotein29OS=HomosapiensGN=ANKRD29;sp|Q8N6D5|ANR29_HUMANAnkyrinrepeatdomain-containingprotein29OS=HomosapiensGN=ANKRD29PE=2SV=2;tr|K7EQM1|K7EQM1_HUMANAnkyrinrepeatdomain-containingprotein29(Fragment)OS=HomosapiensGN=ANKRD29PE=1SV=1;tr|K7EL63|K7EL63_HUMANAnkyrinrepeatdomain-containingprotein29(Fragment)OS=HomosapiensGN=ANKRD29PE=1SV=1;tr|V9GYT2|V9GYT2_HUMANAnkyrinrepeatdomain-containingprotein29OS=HomosapiensGN=ANKRD29PE=1SV=1	sp|Q8N6D5-3|ANR29_HUMAN Isoform 3 of Ankyrin repeat domain-containing protein 29 OS=Homo sapiens GN=ANKRD29;sp|Q8N6D5|ANR29_HUMAN Ankyrin repeat domain-containing protein 29 OS=Homo sapiens GN=ANKRD29 PE=2 SV=2	242150	238250	0.983894	1.09323	0.128602	230870	187540	0.812319	1.24678	0.318202	259890	308370	1.18654	1.09423	0.129913	211380	300500	1.42161	1.39797	0.483329	5	9	9	29.157	0	53.248	13	13	13	13	13	13	13	13	36.2	897620000	15				4569	4107;15355;16524;17000;19846;25164;37436;42902;50369	True;True;True;True;True;True;True;True;True	4558;17027;18372;18897;22090;27961;41625;48180;57886	8840;8841;31746;34224;34225;35139;35140;35141;41156;52162;52163;76834;90351;106962;106963	10941;10942;38739;41751;41752;42785;42786;42787;50202;63452;63453;93791;111270;130941;130942	10941;38739;41751;42786;50202;63452;93791;111270;130941
Q99698	LYST_HUMAN	LYST	Lysosomal-trafficking regulator OS=Homo sapiens	sp|Q99698|LYST_HUMANLysosomal-traffickingregulatorOS=HomosapiensGN=LYSTPE=1SV=3;sp|Q99698-2|LYST_HUMANIsoform2ofLysosomal-traffickingregulatorOS=HomosapiensGN=LYST;tr|B7ZMN7|B7ZMN7_HUMANLYSTproteinOS=HomosapiensGN=LYSTPE=2SV=1;tr|A0A0A0MRZ6|A0A0A0MRZ6_HUMANLysosomal-traffickingregulatorOS=HomosapiensGN=LYSTPE=1SV=1;sp|Q99698-3|LYST_HUMANIsoform3ofLysosomal-traffickingregulatorOS=HomosapiensGN=LYST	sp|Q99698|LYST_HUMAN Lysosomal-trafficking regulator OS=Homo sapiens GN=LYST PE=1 SV=3	83825	82471	0.983847	1.09318	0.128533	95260	63162	0.663048	1.01767	0.0252705	79280	84732	1.06877	0.985619	-0.0208986	76942	84375	1.09661	1.07837	0.108847	5	5	5	429.13	0	4.8803	4	4	4	4	4	4	4	4	1.2	73545000	5				5518	16797;40513;44192;58973;68018	True;True;True;True;True	18673;45055;49749;67326;77578	34759;83152;93281;123178;142984	42352;101239;114721;150189;174396	42352;101239;114721;150189;174396
P11216	PYGB_HUMAN	PYGB	Glycogen phosphorylase, brain form OS=Homo sapiens	sp|P11216|PYGB_HUMANGlycogenphosphorylase,brainformOS=HomosapiensGN=PYGBPE=1SV=5;tr|B4DSD8|B4DSD8_HUMANAlpha-1,4glucanphosphorylaseOS=HomosapiensPE=2SV=1;tr|Q8TDG6|Q8TDG6_HUMANAlpha-1,4glucanphosphorylase(Fragment)OS=HomosapiensPE=2SV=1;tr|H0Y4Z6|H0Y4Z6_HUMANAlpha-1,4glucanphosphorylase(Fragment)OS=HomosapiensGN=PYGBPE=1SV=1	sp|P11216|PYGB_HUMAN Glycogen phosphorylase, brain form OS=Homo sapiens GN=PYGB PE=1 SV=5;tr|B4DSD8|B4DSD8_HUMAN Alpha-1,4 glucan phosphorylase OS=Homo sapiens PE=2 SV=1	2771400	2726400	0.983763	1.09309	0.128409	2887600	2173100	0.752563	1.15506	0.207968	2516700	3014800	1.19792	1.10472	0.14368	2307000	2737800	1.18674	1.167	0.222802	4	51	1	96.695	0	302.87	201	201	201	201	201	201	201	201	64.8	40957000000	235				1490	565;3070;4990;8551;9214;11656;14353;14354;17816;18529;19700;22577;25770;25792;25819;27677;27976;28891;28892;29068;30392;37602;38839;41026;42363;43533;43866;43867;44485;45955;46492;48125;49261;57036;57052;58472;59792;60707;61291;61984;61985;62090;62309;63018;63019;63132;64073;66616;66644;66759;67331;67674	True;True;True;True;True;True;True;True;True;True;True;True;True;True;True;True;True;True;True;True;True;True;True;True;True;True;True;True;True;True;True;True;True;True;True;True;True;True;True;True;True;True;True;True;True;True;True;True;True;True;True;True	622;623;5534;5535;9510;10249;10250;12973;15926;15927;15928;19814;20613;21926;25091;28622;28644;28673;30733;30734;31067;32085;32086;32319;32320;33826;33827;33828;33829;41812;43207;45644;47435;47436;48988;49370;49371;50132;50133;51863;52557;52558;54851;54852;54853;56429;56430;65167;65183;66765;68260;69285;69949;69950;69951;69952;70739;70740;70854;71096;71097;71902;71903;72037;72038;72039;73099;73100;73101;75972;75973;76008;76157;76158;76816;76817;77200	1174;1175;1176;1177;1178;1179;1180;10572;10573;10574;10575;17767;17768;19180;19181;24340;24341;29795;29796;29797;29798;29799;29800;29801;29802;29803;29804;36864;36865;36866;36867;38470;40844;40845;40846;46787;46788;46789;46790;53302;53303;53326;53364;57052;57053;57054;57055;57056;57057;57058;57687;57688;57689;59666;59667;59668;59669;59670;60252;60253;63185;63186;63187;63188;63189;63190;63191;63192;63193;63194;63195;63196;63197;63198;63199;63200;77213;77214;77215;79837;79838;84323;84324;84325;88564;88565;88566;88567;88568;88569;88570;88571;91756;92451;92452;92453;92454;94110;94111;94112;97259;98387;98388;98389;98390;98391;98392;102207;102208;102209;102210;102211;104637;104638;104639;119277;119278;119303;119304;119305;119306;122223;125025;125026;125027;125028;127030;127031;128356;128357;128358;128359;128360;128361;128362;129976;129977;130183;130184;130185;130663;130664;130665;130666;130667;132261;132262;132263;132575;132576;132577;132578;132579;132580;132581;132582;132583;132584;134609;134610;134611;134612;134613;134614;134615;134616;134617;134618;134619;139900;139901;139902;139903;139904;139905;139906;139907;139969;139970;139971;139972;140255;140256;140257;140258;140259;140260;140261;140262;141485;141486;141487;141488;142226;142227;142228;142229	1470;1471;1472;1473;1474;1475;1476;1477;1478;1479;1480;1481;1482;1483;1484;12971;12972;12973;12974;12975;21805;21806;21807;23548;23549;23550;29809;29810;29811;36436;36437;36438;36439;36440;36441;36442;36443;36444;36445;36446;36447;36448;36449;36450;36451;36452;36453;36454;36455;36456;36457;44893;44894;44895;44896;46946;46947;49819;49820;49821;57049;57050;57051;57052;57053;64888;64889;64890;64913;64914;64965;69494;69495;69496;69497;69498;69499;69500;69501;69502;69503;70351;70352;70353;72723;72724;72725;72726;72727;72728;73610;73611;77134;77135;77136;77137;77138;77139;77140;77141;77142;77143;77144;77145;77146;77147;77148;77149;77150;77151;77152;94239;94240;94241;94242;94243;94244;94245;97322;97323;102642;102643;102644;102645;108742;108743;108744;108745;108746;108747;108748;108749;108750;108751;108752;108753;108754;108755;112871;113687;113688;113689;113690;113691;113692;115853;115854;115855;115856;115857;115858;115859;119639;120986;120987;120988;120989;120990;120991;120992;120993;120994;125447;125448;125449;125450;125451;125452;128225;128226;128227;145482;145483;145484;145514;145515;145516;145517;145518;145519;149081;152525;152526;152527;152528;152529;152530;152531;154946;154947;154948;156525;156526;156527;156528;156529;156530;156531;158535;158536;158537;158778;158779;158780;159360;159361;159362;159363;159364;159365;161348;161349;161350;161780;161781;161782;161783;161784;161785;161786;161787;161788;161789;161790;161791;164189;164190;164191;164192;164193;164194;164195;164196;164197;164198;164199;164200;164201;164202;164203;170547;170548;170549;170550;170551;170552;170553;170554;170555;170556;170557;170558;170559;170631;170632;170633;170634;170635;170636;170973;170974;170975;170976;170977;170978;170979;170980;170981;170982;170983;172516;172517;172518;172519;172520;173410;173411;173412;173413;173414	1470;12971;21807;23550;29810;36436;36453;44896;46946;49821;57051;64888;64913;64965;69497;70352;72727;72728;73611;77146;94240;97322;102642;108744;112871;113687;113691;115858;119639;120991;125452;128226;145482;145514;149081;152525;154946;156531;158535;158537;158779;159365;161349;161350;161791;164198;170554;170635;170981;172518;173411	1033;1034;1035;1036;1319;1320;1321;1322;1323;5967;5968;5969	435;436;437	1067;1363;1364;1365;1366;1367;1368;1369;1370;1371;1372	168;173;275;283;285;339;454;518;577;648;679;834	175;183;216	198;225;242;351;392;429;605;616;680;765;782
P02792	FRIL_HUMAN	FTL	Ferritin light chain OS=Homo sapiens	sp|P02792|FRIL_HUMANFerritinlightchainOS=HomosapiensGN=FTLPE=1SV=2;tr|B1Q3B3|B1Q3B3_HUMANFerritin(Fragment)OS=HomosapiensGN=FTLPE=3SV=1;tr|Q6S4P3|Q6S4P3_HUMANFerritinOS=HomosapiensGN=FTLPE=1SV=1;tr|B1Q3B4|B1Q3B4_HUMANFerritin(Fragment)OS=HomosapiensGN=FTLvariantPE=3SV=1;tr|B1Q387|B1Q387_HUMANFerritin(Fragment)OS=HomosapiensGN=FTLPE=3SV=1;tr|Q4FCH6|Q4FCH6_HUMANFerritin(Fragment)OS=HomosapiensGN=FTLPE=3SV=1	sp|P02792|FRIL_HUMAN Ferritin light chain OS=Homo sapiens GN=FTL PE=1 SV=2;tr|B1Q3B3|B1Q3B3_HUMAN Ferritin (Fragment) OS=Homo sapiens GN=FTL PE=3 SV=1;tr|Q6S4P3|Q6S4P3_HUMAN Ferritin OS=Homo sapiens GN=FTL PE=1 SV=1;tr|B1Q3B4|B1Q3B4_HUMAN Ferritin (Fragmen	108190	106420	0.98364	1.09295	0.128229	50765	92231	1.81682	2.78852	1.4795	88803	118740	1.33712	1.23309	0.302277	122290	89005	0.727819	0.715714	-0.482545	6	4	4	20.019	0	99.331	8	8	8	8	8	8	8	8	32	764300000	9				1226	3394;35870;38236;57295	True;True;True;True	3743;39885;42553;65452	7144;7145;73706;73707;73708;73709;78657;119762	8748;8749;89964;89965;89966;89967;89968;95945;146049	8749;89964;95945;146049
A0A140VJC9	A0A140VJC9_HUMAN	LYPLA2	Lysophospholipase II, isoform CRA_f OS=Homo sapiens	tr|A0A140VJC9|A0A140VJC9_HUMANLysophospholipaseII,isoformCRA_fOS=HomosapiensGN=LYPLA2PE=2SV=1;sp|O95372|LYPA2_HUMANAcyl-proteinthioesterase2OS=HomosapiensGN=LYPLA2PE=1SV=1;tr|Q5QPQ1|Q5QPQ1_HUMANAcyl-proteinthioesterase2(Fragment)OS=HomosapiensGN=LYPLA2PE=1SV=1;tr|Q5QPQ0|Q5QPQ0_HUMANAcyl-proteinthioesterase2OS=HomosapiensGN=LYPLA2PE=1SV=1;tr|Q5QPQ3|Q5QPQ3_HUMANAcyl-proteinthioesterase2OS=HomosapiensGN=LYPLA2PE=1SV=1;tr|Q5QPQ2|Q5QPQ2_HUMANAcyl-proteinthioesterase2OS=HomosapiensGN=LYPLA2PE=1SV=1;tr|Q5QPN5|Q5QPN5_HUMANAcyl-proteinthioesterase2(Fragment)OS=HomosapiensGN=LYPLA2PE=1SV=8;tr|Q5QPN9|Q5QPN9_HUMANAcyl-proteinthioesterase2OS=HomosapiensGN=LYPLA2PE=1SV=1	tr|A0A140VJC9|A0A140VJC9_HUMAN Lysophospholipase II, isoform CRA_f OS=Homo sapiens GN=LYPLA2 PE=2 SV=1;sp|O95372|LYPA2_HUMAN Acyl-protein thioesterase 2 OS=Homo sapiens GN=LYPLA2 PE=1 SV=1;tr|Q5QPQ1|Q5QPQ1_HUMAN Acyl-protein thioesterase 2 (Fragment) OS=Ho	100320	98675	0.983602	1.09291	0.128174	122970	70816	0.57588	0.883882	-0.178075	88822	105780	1.19092	1.09827	0.135229	87006	109240	1.25555	1.23466	0.304117	8	7	7	24.737	0	11.435	7	7	7	7	7	7	7	7	29.4	833650000	11				1051	1978;3495;9430;18518;29324;56476;67803	True;True;True;True;True;True;True	2188;3850;10472;10473;20601;32624;64546;77338	4163;4164;4165;7318;19565;19566;19567;38448;38449;60928;118033;142448;142449	5097;5098;5099;8941;23989;23990;23991;46923;46924;74435;143914;143915;173671;173672	5099;8941;23991;46924;74435;143914;173671	760		786;787;788	160		68;107;178
Q96FW1	OTUB1_HUMAN	OTUB1	Ubiquitin thioesterase OTUB1 OS=Homo sapiens	sp|Q96FW1|OTUB1_HUMANUbiquitinthioesteraseOTUB1OS=HomosapiensGN=OTUB1PE=1SV=2;tr|J3KR44|J3KR44_HUMANUbiquitinthioesteraseOS=HomosapiensGN=OTUB1PE=1SV=2;tr|Q659F9|Q659F9_HUMANUbiquitinthioesteraseOS=HomosapiensGN=DKFZp564E242PE=2SV=1;tr|F5H6Q1|F5H6Q1_HUMANUbiquitinthioesteraseOS=HomosapiensGN=OTUB1PE=1SV=1;tr|B4DPD5|B4DPD5_HUMANUbiquitinthioesteraseOS=HomosapiensPE=2SV=1;tr|F5GYN4|F5GYN4_HUMANUbiquitinthioesteraseOTUB1OS=HomosapiensGN=OTUB1PE=1SV=1;tr|F5GYJ8|F5GYJ8_HUMANUbiquitinthioesteraseOTUB1OS=HomosapiensGN=OTUB1PE=1SV=1;tr|F5H3F0|F5H3F0_HUMANUbiquitinthioesteraseOTUB1OS=HomosapiensGN=OTUB1PE=1SV=1;tr|B3KUV5|B3KUV5_HUMANcDNAFLJ40710fis,cloneTHYMU2027125,highlysimilartoUbiquitinthioesteraseproteinOTUB1(EC3.4.-.-)OS=HomosapiensPE=2SV=1;sp|Q96FW1-2|OTUB1_HUMANIsoform2ofUbiquitinthioesteraseOTUB1OS=HomosapiensGN=OTUB1;tr|B4E053|B4E053_HUMANcDNAFLJ61195,highlysimilartoUbiquitinthioesteraseproteinOTUB1(EC3.4.-.-)OS=HomosapiensPE=2SV=1	sp|Q96FW1|OTUB1_HUMAN Ubiquitin thioesterase OTUB1 OS=Homo sapiens GN=OTUB1 PE=1 SV=2;tr|J3KR44|J3KR44_HUMAN Ubiquitin thioesterase OS=Homo sapiens GN=OTUB1 PE=1 SV=2;tr|Q659F9|Q659F9_HUMAN Ubiquitin thioesterase OS=Homo sapiens GN=DKFZp564E242 PE=2 SV=1;t	630760	620360	0.983512	1.09281	0.128041	676890	528570	0.78088	1.19852	0.261257	539950	660870	1.22395	1.12872	0.174692	563050	604230	1.07314	1.05529	0.0776378	11	13	13	31.284	0	171.13	39	39	39	39	39	39	39	39	56.8	9184900000	45				5235	213;1894;13214;17654;18421;21275;29525;33006;35071;37863;45846;46949;59873	True;True;True;True;True;True;True;True;True;True;True;True;True	234;235;2095;14664;14665;19630;20487;23657;32842;36733;39005;42092;51751;53211;53212;68353;68354	448;449;450;451;452;453;3984;3985;27426;27427;27428;27429;27430;27431;27432;36506;36507;36508;38177;38178;44127;61324;67963;67964;72069;72070;72071;77690;77691;77692;77693;97102;99430;99431;99432;99433;125222;125223;125224;125225	566;567;568;569;570;571;572;4882;4883;4884;4885;4886;33481;33482;33483;33484;33485;33486;33487;44471;44472;44473;46519;46520;53801;74900;82935;82936;88040;88041;88042;88043;88044;94760;94761;94762;94763;119474;122182;122183;122184;122185;122186;122187;152768;152769;152770;152771	566;4883;33482;44472;46519;53801;74900;82935;88041;94763;119474;122186;152771	4412;6666;6667		4861;4862	7;8;90		31;211
Q8NI45	Q8NI45_HUMAN	COQ7	5-demethoxyubiquinone hydroxylase, mitochondrial OS=Homo sapiens	tr|Q8NI45|Q8NI45_HUMAN5-demethoxyubiquinonehydroxylase,mitochondrialOS=HomosapiensGN=COQ7PE=2SV=1;sp|Q99807-2|COQ7_HUMANIsoform2of5-demethoxyubiquinonehydroxylase,mitochondrialOS=HomosapiensGN=COQ7;tr|Q49A71|Q49A71_HUMAN5-demethoxyubiquinonehydroxylase,mitochondrialOS=HomosapiensGN=COQ7PE=2SV=1;tr|H3BP28|H3BP28_HUMAN5-demethoxyubiquinonehydroxylase,mitochondrialOS=HomosapiensGN=COQ7PE=1SV=1;sp|Q99807|COQ7_HUMAN5-demethoxyubiquinonehydroxylase,mitochondrialOS=HomosapiensGN=COQ7PE=1SV=3;tr|H3BSZ3|H3BSZ3_HUMAN5-demethoxyubiquinonehydroxylase,mitochondrial(Fragment)OS=HomosapiensGN=COQ7PE=1SV=1;tr|H3BTN8|H3BTN8_HUMAN5-demethoxyubiquinonehydroxylase,mitochondrial(Fragment)OS=HomosapiensGN=COQ7PE=1SV=1;tr|I3L1T0|I3L1T0_HUMAN5-demethoxyubiquinonehydroxylase,mitochondrialOS=HomosapiensGN=COQ7PE=1SV=1;tr|H3BS11|H3BS11_HUMAN5-demethoxyubiquinonehydroxylase,mitochondrialOS=HomosapiensGN=COQ7PE=1SV=1	tr|Q8NI45|Q8NI45_HUMAN 5-demethoxyubiquinone hydroxylase, mitochondrial OS=Homo sapiens GN=COQ7 PE=2 SV=1;sp|Q99807-2|COQ7_HUMAN Isoform 2 of 5-demethoxyubiquinone hydroxylase, mitochondrial OS=Homo sapiens GN=COQ7;tr|Q49A71|Q49A71_HUMAN 5-demethoxyubiquin	70751	69584	0.983506	1.0928	0.128032	83576	62968	0.753422	1.15638	0.209614	66420	73913	1.11281	1.02624	0.0373618	65514	72190	1.1019	1.08357	0.115799	9	4	4	20.172	0	11.862	5	5	5	5	5	5	5	5	36.3	228720000	8				5539	19662;58892;60199;61727	True;True;True;True	21886;67226;68712;70450	40790;122990;122991;122992;122993;125893;129452;129453	49756;149966;149967;149968;149969;153577;157933;157934	49756;149969;153577;157933			5043			119
Q92879-5	CELF1_HUMAN	CELF1	Isoform 5 of CUGBP Elav-like family member 1 OS=Homo sapiens	sp|Q92879-5|CELF1_HUMANIsoform5ofCUGBPElav-likefamilymember1OS=HomosapiensGN=CELF1;sp|Q92879-2|CELF1_HUMANIsoform2ofCUGBPElav-likefamilymember1OS=HomosapiensGN=CELF1;sp|Q92879-3|CELF1_HUMANIsoform3ofCUGBPElav-likefamilymember1OS=HomosapiensGN=CELF1;sp|Q92879-6|CELF1_HUMANIsoform6ofCUGBPElav-likefamilymember1OS=HomosapiensGN=CELF1;sp|Q92879|CELF1_HUMANCUGBPElav-likefamilymember1OS=HomosapiensGN=CELF1PE=1SV=2;sp|Q92879-4|CELF1_HUMANIsoform4ofCUGBPElav-likefamilymember1OS=HomosapiensGN=CELF1;tr|G5EA30|G5EA30_HUMANCUGtripletrepeat,RNAbindingprotein1,isoformCRA_cOS=HomosapiensGN=CELF1PE=1SV=1	sp|Q92879-5|CELF1_HUMAN Isoform 5 of CUGBP Elav-like family member 1 OS=Homo sapiens GN=CELF1;sp|Q92879-2|CELF1_HUMAN Isoform 2 of CUGBP Elav-like family member 1 OS=Homo sapiens GN=CELF1;sp|Q92879-3|CELF1_HUMAN Isoform 3 of CUGBP Elav-like family member 1	19816	19489	0.983498	1.09279	0.128021	36780	14268	0.387928	0.595406	-0.748054	18228	21101	1.15761	1.06755	0.0943065	18179	21754	1.19666	1.17675	0.234811	7	3	1	50.13	0.005677	0.99138	1	1	1	1	1	1	1	1	5.3	27148000	1				5030	20789;23395;30971	False;False;True	23127;26019;34483	43185;48611;64417	52686;59268;78625	52686;59268;78625
B2R761	B2R761_HUMAN	2 SV=1	cDNA, FLJ93299, highly similar to Homo sapiens sterol carrier protein 2 (SCP2), mRNA OS=Homo sapiens	tr|B2R761|B2R761_HUMANcDNA,FLJ93299,highlysimilartoHomosapienssterolcarrierprotein2(SCP2),mRNAOS=HomosapiensPE=2SV=1;sp|P22307|NLTP_HUMANNon-specificlipid-transferproteinOS=HomosapiensGN=SCP2PE=1SV=2;sp|P22307-7|NLTP_HUMANIsoform7ofNon-specificlipid-transferproteinOS=HomosapiensGN=SCP2;sp|P22307-8|NLTP_HUMANIsoform8ofNon-specificlipid-transferproteinOS=HomosapiensGN=SCP2;sp|P22307-4|NLTP_HUMANIsoform4ofNon-specificlipid-transferproteinOS=HomosapiensGN=SCP2;sp|P22307-6|NLTP_HUMANIsoform6ofNon-specificlipid-transferproteinOS=HomosapiensGN=SCP2;sp|P22307-2|NLTP_HUMANIsoformSCP2ofNon-specificlipid-transferproteinOS=HomosapiensGN=SCP2;tr|E9PLD1|E9PLD1_HUMANNon-specificlipid-transferproteinOS=HomosapiensGN=SCP2PE=1SV=1;tr|Q59HG9|Q59HG9_HUMANSterolcarrierproteinXisoform1proproteinvariant(Fragment)OS=HomosapiensPE=2SV=1;tr|B4E0J3|B4E0J3_HUMANcDNAFLJ58965,highlysimilartoNonspecificlipid-transferprotein(EC2.3.1.176)OS=HomosapiensPE=2SV=1;tr|H0YF61|H0YF61_HUMANNon-specificlipid-transferprotein(Fragment)OS=HomosapiensGN=SCP2PE=1SV=1;tr|H0YCB0|H0YCB0_HUMANNon-specificlipid-transferprotein(Fragment)OS=HomosapiensGN=SCP2PE=1SV=2;sp|P22307-3|NLTP_HUMANIsoform3ofNon-specificlipid-transferproteinOS=HomosapiensGN=SCP2	tr|B2R761|B2R761_HUMAN cDNA, FLJ93299, highly similar to Homo sapiens sterol carrier protein 2 (SCP2), mRNA OS=Homo sapiens PE=2 SV=1;sp|P22307|NLTP_HUMAN Non-specific lipid-transfer protein OS=Homo sapiens GN=SCP2 PE=1 SV=2;sp|P22307-7|NLTP_HUMAN Isoform	500820	492540	0.983467	1.09276	0.127975	555040	365380	0.658295	1.01037	0.0148902	478250	551290	1.15272	1.06304	0.0881979	473830	511930	1.08041	1.06244	0.08738	13	15	15	59.021	0	39.16	21	21	21	21	21	21	21	21	27.6	1627200000	28				1747	3111;11712;11713;12343;20111;24345;24346;26388;27718;31797;32003;39150;42168;48074;66897	True;True;True;True;True;True;True;True;True;True;True;True;True;True;True	3436;13037;13038;13739;22385;27035;27036;27037;29313;30780;35403;35623;43548;43549;47141;47142;54774;76321	6573;6574;24457;24458;24459;25817;25818;41790;50349;50350;50351;54490;57148;57149;57150;65894;66265;66266;80404;80405;80406;87801;87802;87803;102067;140550;140551	8081;8082;29951;29952;29953;31562;31563;31564;50981;61272;61273;61274;66413;69628;69629;69630;80443;80902;80903;97959;97960;97961;97962;107603;107604;107605;107606;125283;171321;171322	8081;29952;29953;31563;50981;61272;61274;66413;69629;80443;80902;97962;107606;125283;171321	1753;1754		1772	488;544		512
Q13936-17	CAC1C_HUMAN	CACNA1C	Isoform 17 of Voltage-dependent L-type calcium channel subunit alpha-1C OS=Homo sapiens	sp|Q13936-17|CAC1C_HUMANIsoform17ofVoltage-dependentL-typecalciumchannelsubunitalpha-1COS=HomosapiensGN=CACNA1C;sp|Q13936-19|CAC1C_HUMANIsoform19ofVoltage-dependentL-typecalciumchannelsubunitalpha-1COS=HomosapiensGN=CACNA1C;sp|Q13936-35|CAC1C_HUMANIsoform35ofVoltage-dependentL-typecalciumchannelsubunitalpha-1COS=HomosapiensGN=CACNA1C;sp|Q13936-37|CAC1C_HUMANIsoform37ofVoltage-dependentL-typecalciumchannelsubunitalpha-1COS=HomosapiensGN=CACNA1C;sp|Q13936-23|CAC1C_HUMANIsoform23ofVoltage-dependentL-typecalciumchannelsubunitalpha-1COS=HomosapiensGN=CACNA1C;sp|Q13936-22|CAC1C_HUMANIsoform22ofVoltage-dependentL-typecalciumchannelsubunitalpha-1COS=HomosapiensGN=CACNA1C;sp|Q13936-21|CAC1C_HUMANIsoform21ofVoltage-dependentL-typecalciumchannelsubunitalpha-1COS=HomosapiensGN=CACNA1C;sp|Q13936-20|CAC1C_HUMANIsoform20ofVoltage-dependentL-typecalciumchannelsubunitalpha-1COS=HomosapiensGN=CACNA1C;sp|Q13936-12|CAC1C_HUMANIsoform12ofVoltage-dependentL-typecalciumchannelsubunitalpha-1COS=HomosapiensGN=CACNA1C;sp|Q13936-16|CAC1C_HUMANIsoform16ofVoltage-dependentL-typecalciumchannelsubunitalpha-1COS=HomosapiensGN=CACNA1C;sp|Q13936-15|CAC1C_HUMANIsoform15ofVoltage-dependentL-typecalciumchannelsubunitalpha-1COS=HomosapiensGN=CACNA1C;sp|Q13936-29|CAC1C_HUMANIsoform29ofVoltage-dependentL-typecalciumchannelsubunitalpha-1COS=HomosapiensGN=CACNA1C;sp|Q13936-25|CAC1C_HUMANIsoform25ofVoltage-dependentL-typecalciumchannelsubunitalpha-1COS=HomosapiensGN=CACNA1C;sp|Q13936-32|CAC1C_HUMANIsoform32ofVoltage-dependentL-typecalciumchannelsubunitalpha-1COS=HomosapiensGN=CACNA1C;sp|Q13936-27|CAC1C_HUMANIsoform27ofVoltage-dependentL-typecalciumchannelsubunitalpha-1COS=HomosapiensGN=CACNA1C;sp|Q13936-24|CAC1C_HUMANIsoform24ofVoltage-dependentL-typecalciumchannelsubunitalpha-1COS=HomosapiensGN=CACNA1C;sp|Q13936-13|CAC1C_HUMANIsoform13ofVoltage-dependentL-typecalciumchannelsubunitalpha-1COS=HomosapiensGN=CACNA1C;sp|Q13936-30|CAC1C_HUMANIsoform30ofVoltage-dependentL-typecalciumchannelsubunitalpha-1COS=HomosapiensGN=CACNA1C;tr|F5H522|F5H522_HUMANVoltage-dependentL-typecalciumchannelsubunitalphaOS=HomosapiensGN=CACNA1CPE=1SV=1;sp|Q13936-31|CAC1C_HUMANIsoform31ofVoltage-dependentL-typecalciumchannelsubunitalpha-1COS=HomosapiensGN=CACNA1C;sp|Q13936-28|CAC1C_HUMANIsoform28ofVoltage-dependentL-typecalciumchannelsubunitalpha-1COS=HomosapiensGN=CACNA1C;tr|A0A0A0MSA1|A0A0A0MSA1_HUMANVoltage-dependentL-typecalciumchannelsubunitalphaOS=HomosapiensGN=CACNA1CPE=1SV=1;tr|A0A0A0MR67|A0A0A0MR67_HUMANVoltage-dependentL-typecalciumchannelsubunitalphaOS=HomosapiensGN=CACNA1CPE=1SV=1;sp|Q13936-36|CAC1C_HUMANIsoform36ofVoltage-dependentL-typecalciumchannelsubunitalpha-1COS=HomosapiensGN=CACNA1C;sp|Q13936-33|CAC1C_HUMANIsoform33ofVoltage-dependentL-typecalciumchannelsubunitalpha-1COS=HomosapiensGN=CACNA1C;sp|Q13936-14|CAC1C_HUMANIsoform14ofVoltage-dependentL-typecalciumchannelsubunitalpha-1COS=HomosapiensGN=CACNA1C;sp|Q13936-18|CAC1C_HUMANIsoform18ofVoltage-dependentL-typecalciumchannelsubunitalpha-1COS=HomosapiensGN=CACNA1C;sp|Q13936-11|CAC1C_HUMANIsoform11ofVoltage-dependentL-typecalciumchannelsubunitalpha-1COS=HomosapiensGN=CACNA1C;sp|Q13936-7|CAC1C_HUMANIsoform7ofVoltage-dependentL-typecalciumchannelsubunitalpha-1COS=HomosapiensGN=CACNA1C;sp|Q13936-6|CAC1C_HUMANIsoform6ofVoltage-dependentL-typecalciumchannelsubunitalpha-1COS=HomosapiensGN=CACNA1C;sp|Q13936-5|CAC1C_HUMANIsoform5ofVoltage-dependentL-typecalciumchannelsubunitalpha-1COS=HomosapiensGN=CACNA1C;sp|Q13936-4|CAC1C_HUMANIsoform4ofVoltage-dependentL-typecalciumchannelsubunitalpha-1COS=HomosapiensGN=CACNA1C;tr|F5GY28|F5GY28_HUMANVoltage-dependentL-typecalciumchannelsubunitalphaOS=HomosapiensGN=CACNA1CPE=1SV=1;tr|E9PDI6|E9PDI6_HUMANVoltage-dependentL-typecalciumchannelsubunitalphaOS=HomosapiensGN=CACNA1CPE=1SV=1;sp|Q13936-8|CAC1C_HUMANIsoform8ofVoltage-dependentL-typecalciumchannelsubunitalpha-1COS=HomosapiensGN=CACNA1C;sp|Q13936-3|CAC1C_HUMANIsoform3ofVoltage-dependentL-typecalciumchannelsubunitalpha-1COS=HomosapiensGN=CACNA1C;sp|Q13936|CAC1C_HUMANVoltage-dependentL-typecalciumchannelsubunitalpha-1COS=HomosapiensGN=CACNA1CPE=1SV=4;sp|Q13936-10|CAC1C_HUMANIsoform10ofVoltage-dependentL-typecalciumchannelsubunitalpha-1COS=HomosapiensGN=CACNA1C;sp|Q13936-34|CAC1C_HUMANIsoform34ofVoltage-dependentL-typecalciumchannelsubunitalpha-1COS=HomosapiensGN=CACNA1C;sp|Q13936-2|CAC1C_HUMANIsoform2ofVoltage-dependentL-typecalciumchannelsubunitalpha-1COS=HomosapiensGN=CACNA1C;sp|Q13936-26|CAC1C_HUMANIsoform26ofVoltage-dependentL-typecalciumchannelsubunitalpha-1COS=HomosapiensGN=CACNA1C;sp|Q13936-9|CAC1C_HUMANIsoform9ofVoltage-dependentL-typecalciumchannelsubunitalpha-1COS=HomosapiensGN=CACNA1C;tr|A0A087WZV3|A0A087WZV3_HUMANVoltage-dependentL-typecalciumchannelsubunitalpha-1COS=HomosapiensGN=CACNA1CPE=1SV=1;tr|B7Z7Z5|B7Z7Z5_HUMANcDNAFLJ50301,highlysimilartoVoltage-dependentL-typecalciumchannelsubunitalpha-1COS=HomosapiensPE=2SV=1;tr|F5H638|F5H638_HUMANVoltage-dependentL-typecalciumchannelsubunitalphaOS=HomosapiensGN=CACNA1CPE=1SV=1;tr|A0A087WUX4|A0A087WUX4_HUMANVoltage-dependentL-typecalciumchannelsubunitalpha-1C(Fragment)OS=HomosapiensGN=CACNA1CPE=1SV=1;tr|Q59GU3|Q59GU3_HUMANVoltage-dependentL-typecalciumchannelsubunitalpha(Fragment)OS=HomosapiensPE=2SV=1;tr|O95234|O95234_HUMANCalciumchannelL-typealpha1subunit(Fragment)OS=HomosapiensPE=2SV=1	sp|Q13936-17|CAC1C_HUMAN Isoform 17 of Voltage-dependent L-type calcium channel subunit alpha-1C OS=Homo sapiens GN=CACNA1C;sp|Q13936-19|CAC1C_HUMAN Isoform 19 of Voltage-dependent L-type calcium channel subunit alpha-1C OS=Homo sapiens GN=CACNA1C;sp|Q1393	263800	259430	0.983434	1.09272	0.127927	348570	211860	0.607798	0.932869	-0.100253	245500	283210	1.1536	1.06385	0.0893006	257810	272910	1.05857	1.04096	0.05792	48	11	8	236.4	0	16.618	13	13	13	13	13	13	13	13	5.5	1280000000	14				3220	1063;2208;20478;25781;26702;30505;34970;37122;45952;46922;58791	True;True;True;True;True;True;True;True;True;True;True	1170;2440;22791;28633;29664;33959;38899;41287;51860;53169;67120	2194;4670;42591;42592;53314;55104;63454;71893;71894;76233;97256;99368;122824	2707;5731;51969;51970;64901;67159;77453;87840;87841;87842;93086;119636;122112;149783	2707;5731;51969;64901;67159;77453;87841;93086;119636;122112;149783
Q8N0X4-2	CLYBL_HUMAN	CLYBL	Isoform 2 of Citrate lyase subunit beta-like protein, mitochondrial OS=Homo sapiens	sp|Q8N0X4-2|CLYBL_HUMANIsoform2ofCitratelyasesubunitbeta-likeprotein,mitochondrialOS=HomosapiensGN=CLYBL;tr|A0A024RE03|A0A024RE03_HUMANCitratelyasebetalike,isoformCRA_aOS=HomosapiensGN=CLYBLPE=4SV=1;sp|Q8N0X4|CLYBL_HUMANCitratelyasesubunitbeta-likeprotein,mitochondrialOS=HomosapiensGN=CLYBLPE=1SV=2;tr|B4DU60|B4DU60_HUMANcDNAFLJ51306,highlysimilartoHomosapienscitratelyasebetalike(CLYBL),transcriptvariant2,mRNAOS=HomosapiensPE=2SV=1;tr|Q5JVC1|Q5JVC1_HUMANCitratelyasesubunitbeta-likeprotein,mitochondrial(Fragment)OS=HomosapiensGN=CLYBLPE=1SV=1;tr|Q5JVC2|Q5JVC2_HUMANCitratelyasesubunitbeta-likeprotein,mitochondrial(Fragment)OS=HomosapiensGN=CLYBLPE=1SV=1;tr|Q5JVB9|Q5JVB9_HUMANCitratelyasesubunitbeta-likeprotein,mitochondrial(Fragment)OS=HomosapiensGN=CLYBLPE=1SV=1;tr|Q5JVC0|Q5JVC0_HUMANCitratelyasesubunitbeta-likeprotein,mitochondrial(Fragment)OS=HomosapiensGN=CLYBLPE=1SV=1	sp|Q8N0X4-2|CLYBL_HUMAN Isoform 2 of Citrate lyase subunit beta-like protein, mitochondrial OS=Homo sapiens GN=CLYBL;tr|A0A024RE03|A0A024RE03_HUMAN Citrate lyase beta like, isoform CRA_a OS=Homo sapiens GN=CLYBL PE=4 SV=1;sp|Q8N0X4|CLYBL_HUMAN Citrate lyas	112340	110470	0.983354	1.09263	0.12781	139310	106810	0.766707	1.17677	0.234832	96155	117120	1.21803	1.12327	0.167705	101570	106710	1.05061	1.03313	0.047024	8	5	5	33.408	0	24.615	7	7	7	7	7	7	7	7	25.5	317680000	8				4465	6231;31841;46416;58693;64326	True;True;True;True;True	6918;35450;52439;67013;73419	13242;13243;13244;65968;65969;98182;122658;122659;135264	16356;16357;16358;80533;80534;120733;149600;149601;165010	16358;80533;120733;149600;165010
B4DYH6	B4DYH6_HUMAN	2 SV=1	Transmembrane 9 superfamily member OS=Homo sapiens	tr|B4DYH6|B4DYH6_HUMANTransmembrane9superfamilymemberOS=HomosapiensPE=2SV=1;tr|B4DH88|B4DH88_HUMANTransmembrane9superfamilymemberOS=HomosapiensPE=2SV=1;tr|A0A0C4DFM1|A0A0C4DFM1_HUMANTransmembrane9superfamilymemberOS=HomosapiensGN=TM9SF4PE=1SV=1;tr|A0A024QYR3|A0A024QYR3_HUMANTransmembrane9superfamilymemberOS=HomosapiensPE=2SV=1;sp|Q92544|TM9S4_HUMANTransmembrane9superfamilymember4OS=HomosapiensGN=TM9SF4PE=1SV=2	tr|B4DYH6|B4DYH6_HUMAN Transmembrane 9 superfamily member OS=Homo sapiens PE=2 SV=1;tr|B4DH88|B4DH88_HUMAN Transmembrane 9 superfamily member OS=Homo sapiens PE=2 SV=1;tr|A0A0C4DFM1|A0A0C4DFM1_HUMAN Transmembrane 9 superfamily member OS=Homo sapiens GN=TM9	23812	23412	0.983202	1.09246	0.127586	20460	13378	0.653861	1.00357	0.00514055	19367	20376	1.0521	0.970246	-0.0435782	17318	24270	1.40143	1.37812	0.462705	5	3	3	29.57	0	8.9163	2	2	2	2	2	2	2	2	18.8	59489000	3				4968	30002;30951;35075	True;True;True	33386;34462;39009	62348;64390;72079	76134;78595;88053	76134;78595;88053
Q15650	TRIP4_HUMAN	TRIP4	Activating signal cointegrator 1 OS=Homo sapiens	sp|Q15650|TRIP4_HUMANActivatingsignalcointegrator1OS=HomosapiensGN=TRIP4PE=1SV=4;tr|H0YKD9|H0YKD9_HUMANActivatingsignalcointegrator1(Fragment)OS=HomosapiensGN=TRIP4PE=1SV=1;tr|H0YL91|H0YL91_HUMANActivatingsignalcointegrator1OS=HomosapiensGN=TRIP4PE=1SV=1	sp|Q15650|TRIP4_HUMAN Activating signal cointegrator 1 OS=Homo sapiens GN=TRIP4 PE=1 SV=4	9518	9358	0.98319	1.09245	0.127568	13878	7283.2	0.524802	0.805485	-0.312071	8296.2	9751.1	1.17537	1.08393	0.116266	9108.2	10129	1.11207	1.09358	0.129057	3	3	3	66.145	0	5.2226	2	2	2	2	2	2	2	2	8.1	10553000	2				3441	16039;26057;34331	True;True;True	17831;28946;38202	33303;53799;70677	40668;65507;86350	40668;65507;86350	3594			358
Q9BZZ5-2	API5_HUMAN	API5	Isoform 2 of Apoptosis inhibitor 5 OS=Homo sapiens	sp|Q9BZZ5-2|API5_HUMANIsoform2ofApoptosisinhibitor5OS=HomosapiensGN=API5;tr|G3V1C3|G3V1C3_HUMANApoptosisinhibitor5OS=HomosapiensGN=API5PE=1SV=1;sp|Q9BZZ5-6|API5_HUMANIsoform6ofApoptosisinhibitor5OS=HomosapiensGN=API5;sp|Q9BZZ5|API5_HUMANApoptosisinhibitor5OS=HomosapiensGN=API5PE=1SV=3;sp|Q9BZZ5-3|API5_HUMANIsoform3ofApoptosisinhibitor5OS=HomosapiensGN=API5;sp|Q9BZZ5-1|API5_HUMANIsoform1ofApoptosisinhibitor5OS=HomosapiensGN=API5;sp|Q9BZZ5-5|API5_HUMANIsoform5ofApoptosisinhibitor5OS=HomosapiensGN=API5;tr|H0YER7|H0YER7_HUMANApoptosisinhibitor5(Fragment)OS=HomosapiensGN=API5PE=1SV=1;tr|B4DDR3|B4DDR3_HUMANcDNAFLJ52148,highlysimilartoApoptosisinhibitor5OS=HomosapiensPE=2SV=1;tr|E9PQK6|E9PQK6_HUMANApoptosisinhibitor5OS=HomosapiensGN=API5PE=1SV=1	sp|Q9BZZ5-2|API5_HUMAN Isoform 2 of Apoptosis inhibitor 5 OS=Homo sapiens GN=API5;tr|G3V1C3|G3V1C3_HUMAN Apoptosis inhibitor 5 OS=Homo sapiens GN=API5 PE=1 SV=1;sp|Q9BZZ5-6|API5_HUMAN Isoform 6 of Apoptosis inhibitor 5 OS=Homo sapiens GN=API5;sp|Q9BZZ5|API	113450	111530	0.983076	1.09232	0.127402	151700	94263	0.621378	0.953713	-0.0683733	107790	142440	1.32146	1.21865	0.285282	121330	134980	1.1125	1.094	0.129612	10	10	10	56.769	0	29.285	10	10	9	10	10	10	10	10	21.4	370530000	14				5801	7926;15132;17247;24499;30104;33437;46503;54186;56105;58927	True;True;True;True;True;True;True;True;True;True	8823;16788;19175;27205;33502;37204;52575;62031;64149;67271	16568;16569;31344;35710;35711;50680;50681;62583;68669;98421;113692;113693;117338;123094	20320;20321;38281;43546;43547;61659;61660;76422;83744;121026;138881;138882;143130;150098	20321;38281;43547;61659;76422;83744;121026;138882;143130;150098
Q8NF37	PCAT1_HUMAN	LPCAT1	Lysophosphatidylcholine acyltransferase 1 OS=Homo sapiens	sp|Q8NF37|PCAT1_HUMANLysophosphatidylcholineacyltransferase1OS=HomosapiensGN=LPCAT1PE=1SV=2;tr|D3DTC2|D3DTC2_HUMANAcyltransferaselike2,isoformCRA_aOS=HomosapiensGN=AYTL2PE=4SV=1;tr|A0A0G2JQ62|A0A0G2JQ62_HUMANLysophosphatidylcholineacyltransferase1(Fragment)OS=HomosapiensGN=LPCAT1PE=1SV=1;tr|A0A0G2JRI7|A0A0G2JRI7_HUMANLysophosphatidylcholineacyltransferase1OS=HomosapiensGN=LPCAT1PE=1SV=1	sp|Q8NF37|PCAT1_HUMAN Lysophosphatidylcholine acyltransferase 1 OS=Homo sapiens GN=LPCAT1 PE=1 SV=2;tr|D3DTC2|D3DTC2_HUMAN Acyltransferase like 2, isoform CRA_a OS=Homo sapiens GN=AYTL2 PE=4 SV=1;tr|A0A0G2JQ62|A0A0G2JQ62_HUMAN Lysophosphatidylcholine acylt	205020	201550	0.983075	1.09232	0.1274	236830	139150	0.587552	0.901796	-0.149127	172390	181340	1.05192	0.970078	-0.0438275	163340	160170	0.980593	0.964283	-0.0524712	4	11	11	59.151	0	35.801	16	16	15	16	16	16	15	15	23.2	402190000	17				4693	550;2665;12503;30022;37007;38335;42542;44509;44561;56855;58687	True;True;True;True;True;True;True;True;True;True;True	606;2943;13908;33408;41153;42666;47700;50164;50219;64962;67007	1150;1151;5624;26117;62389;75998;78876;78877;89237;94172;94265;94266;118854;118855;122650;122651	1440;1441;1442;6928;31907;76178;92821;96202;96203;109764;115925;116031;116032;144883;144884;149591;149592	1441;6928;31907;76178;92821;96203;109764;115925;116031;144883;149592			4557			427
B3KSG9	B3KSG9_HUMAN	2 SV=1	Transmembrane 9 superfamily member OS=Homo sapiens	tr|B3KSG9|B3KSG9_HUMANTransmembrane9superfamilymemberOS=HomosapiensPE=2SV=1;tr|A0A024QYR8|A0A024QYR8_HUMANTransmembrane9superfamilymemberOS=HomosapiensGN=TM9SF2PE=2SV=1;sp|Q99805|TM9S2_HUMANTransmembrane9superfamilymember2OS=HomosapiensGN=TM9SF2PE=1SV=1	tr|B3KSG9|B3KSG9_HUMAN Transmembrane 9 superfamily member OS=Homo sapiens PE=2 SV=1;tr|A0A024QYR8|A0A024QYR8_HUMAN Transmembrane 9 superfamily member OS=Homo sapiens GN=TM9SF2 PE=2 SV=1;sp|Q99805|TM9S2_HUMAN Transmembrane 9 superfamily member 2 OS=Homo sap	76292	75000	0.983065	1.09231	0.127385	82139	64320	0.783063	1.20187	0.265284	64307	69122	1.07488	0.99125	-0.0126794	61514	71135	1.1564	1.13717	0.185448	3	4	4	65.43	0	5.7536	5	5	5	5	5	5	5	5	7.9	147040000	6				5538	1529;18058;27391;50978	True;True;True;True	1683;20082;30421;58540	3231;37381;37382;37383;56465;107911	3992;45513;45514;45515;68769;132079	3992;45513;68769;132079
P43003-2	EAA1_HUMAN	SLC1A3	Isoform 2 of Excitatory amino acid transporter 1 OS=Homo sapiens	sp|P43003-2|EAA1_HUMANIsoform2ofExcitatoryaminoacidtransporter1OS=HomosapiensGN=SLC1A3;tr|A0A024R050|A0A024R050_HUMANAminoacidtransporterOS=HomosapiensGN=SLC1A3PE=3SV=1;sp|P43003|EAA1_HUMANExcitatoryaminoacidtransporter1OS=HomosapiensGN=SLC1A3PE=1SV=1;tr|B4DF14|B4DF14_HUMANAminoacidtransporterOS=HomosapiensPE=2SV=1;tr|A0A087WT87|A0A087WT87_HUMANAminoacidtransporterOS=HomosapiensGN=SLC1A3PE=1SV=1;tr|Q8N169|Q8N169_HUMANAminoacidtransporterOS=HomosapiensGN=SLC1A3PE=2SV=1;tr|B4DHC6|B4DHC6_HUMANAminoacidtransporterOS=HomosapiensPE=2SV=1;tr|A0A087X0U3|A0A087X0U3_HUMANAminoacidtransporterOS=HomosapiensGN=SLC1A3PE=1SV=1;tr|E7EUS7|E7EUS7_HUMANAminoacidtransporter(Fragment)OS=HomosapiensGN=SLC1A3PE=1SV=1;tr|E7EUV6|E7EUV6_HUMANAminoacidtransporter(Fragment)OS=HomosapiensGN=SLC1A3PE=1SV=8;tr|Q7Z5T0|Q7Z5T0_HUMANSLC1A3proteinOS=HomosapiensPE=2SV=1;tr|B4DIS2|B4DIS2_HUMANcDNAFLJ57939,moderatelysimilartoExcitatoryaminoacidtransporter1OS=HomosapiensPE=2SV=1;tr|Q59GB0|Q59GB0_HUMANAminoacidtransporter(Fragment)OS=HomosapiensPE=2SV=1;sp|P48664-2|EAA4_HUMANIsoform2ofExcitatoryaminoacidtransporter4OS=HomosapiensGN=SLC1A6;tr|M0R063|M0R063_HUMANAminoacidtransporterOS=HomosapiensGN=SLC1A6PE=1SV=1;sp|P48664|EAA4_HUMANExcitatoryaminoacidtransporter4OS=HomosapiensGN=SLC1A6PE=2SV=1;tr|M0QY32|M0QY32_HUMANExcitatoryaminoacidtransporter4(Fragment)OS=HomosapiensGN=SLC1A6PE=4SV=1;tr|M0R106|M0R106_HUMANAminoacidtransporter(Fragment)OS=HomosapiensGN=SLC1A6PE=3SV=1;tr|E7EV13|E7EV13_HUMANAminoacidtransporterOS=HomosapiensGN=SLC1A6PE=1SV=2;tr|B7Z7Q5|B7Z7Q5_HUMANAminoacidtransporterOS=HomosapiensPE=2SV=1	sp|P43003-2|EAA1_HUMAN Isoform 2 of Excitatory amino acid transporter 1 OS=Homo sapiens GN=SLC1A3;tr|A0A024R050|A0A024R050_HUMAN Amino acid transporter OS=Homo sapiens GN=SLC1A3 PE=3 SV=1;sp|P43003|EAA1_HUMAN Excitatory amino acid transporter 1 OS=Homo sap	1568800	1542200	0.983044	1.09229	0.127355	1629600	1152300	0.707106	1.08529	0.118083	1564100	1825900	1.16738	1.07656	0.106426	1503000	1896000	1.26148	1.2405	0.310917	20	14	14	55.148	0	116.58	94	94	94	94	94	94	94	94	24.1	18344000000	118				2153	7126;7127;11278;16051;33187;41717;44327;44852;54486;58589;60456;64796;65309;67540	True;True;True;True;True;True;True;True;True;True;True;True;True;True	7925;7926;12545;12546;12547;12548;12549;12550;17844;36926;46521;49903;49904;49905;50562;50563;62392;66902;69008;73946;74507;77055	15020;15021;15022;15023;15024;15025;23487;23488;23489;23490;23491;23492;23493;23494;23495;23496;23497;23498;23499;23500;23501;23502;23503;23504;23505;23506;23507;23508;23509;33327;33328;68239;68240;86313;93539;93540;93541;93542;93543;93544;93545;93546;93547;93548;93549;93550;93551;93552;93553;93554;93555;93556;93557;93558;93559;93560;93561;93562;93563;93564;93565;93566;93567;94907;94908;94909;114356;122469;122470;126447;126448;136207;137158;137159;137160;137161;137162;137163;137164;137165;137166;137167;137168;137169;137170;137171;137172;137173;137174;141942;141943;141944;141945;141946	18494;18495;18496;18497;18498;18499;18500;28792;28793;28794;28795;28796;28797;28798;28799;28800;28801;28802;28803;28804;28805;28806;28807;28808;28809;28810;28811;28812;28813;28814;28815;28816;28817;28818;28819;28820;28821;28822;40695;40696;40697;83245;83246;105415;115037;115038;115039;115040;115041;115042;115043;115044;115045;115046;115047;115048;115049;115050;115051;115052;115053;115054;115055;115056;115057;115058;115059;115060;115061;115062;115063;115064;115065;115066;115067;115068;115069;115070;115071;115072;115073;115074;115075;115076;115077;115078;115079;115080;115081;115082;115083;115084;115085;115086;115087;115088;115089;115090;115091;115092;115093;115094;115095;115096;115097;115098;115099;115100;116797;116798;116799;139679;149374;149375;149376;154236;154237;166137;167258;167259;167260;167261;167262;167263;167264;167265;167266;167267;167268;167269;167270;167271;167272;167273;167274;167275;167276;167277;167278;167279;167280;167281;167282;167283;167284;173068;173069;173070;173071;173072;173073;173074	18495;18498;28821;40695;83245;105415;115089;116799;139679;149374;154236;166137;167264;173074	2263;2264;2265;2266;6172		2415;2416;2417;2418;2419	5;19;176;181;466		15;89;177;464;474
P39656-3	OST48_HUMAN	DDOST	Isoform 3 of Dolichyl-diphosphooligosaccharide--protein glycosyltransferase 48 kDa subunit OS=Homo sapiens	sp|P39656-3|OST48_HUMANIsoform3ofDolichyl-diphosphooligosaccharide--proteinglycosyltransferase48kDasubunitOS=HomosapiensGN=DDOST;tr|A0A0C4DGS1|A0A0C4DGS1_HUMANDolichyl-diphosphooligosaccharide--proteinglycosyltransferase48kDasubunitOS=HomosapiensGN=DDOSTPE=1SV=1;tr|A0A024RAD5|A0A024RAD5_HUMANDolichyl-diphosphooligosaccharide--proteinglycosyltransferase48kDasubunitOS=HomosapiensGN=DDOSTPE=3SV=1;sp|P39656|OST48_HUMANDolichyl-diphosphooligosaccharide--proteinglycosyltransferase48kDasubunitOS=HomosapiensGN=DDOSTPE=1SV=4;sp|P39656-2|OST48_HUMANIsoform2ofDolichyl-diphosphooligosaccharide--proteinglycosyltransferase48kDasubunitOS=HomosapiensGN=DDOST;tr|U3KQ84|U3KQ84_HUMANDolichyl-diphosphooligosaccharide--proteinglycosyltransferase48kDasubunit(Fragment)OS=HomosapiensGN=DDOSTPE=1SV=8	sp|P39656-3|OST48_HUMAN Isoform 3 of Dolichyl-diphosphooligosaccharide--protein glycosyltransferase 48 kDa subunit OS=Homo sapiens GN=DDOST;tr|A0A0C4DGS1|A0A0C4DGS1_HUMAN Dolichyl-diphosphooligosaccharide--protein glycosyltransferase 48 kDa subunit OS=Homo	140020	137640	0.983002	1.09224	0.127293	154520	93032	0.602071	0.92408	-0.11391	109320	129730	1.1867	1.09437	0.130106	116860	117120	1.00222	0.985556	-0.0209907	6	8	8	49.019	0	32.339	8	8	8	8	8	8	8	8	19.9	565310000	12				2088	16912;21529;38395;55552;56752;59102;66909;68736	True;True;True;True;True;True;True;True	18799;23933;42729;63551;64849;67462;76336;78385	34967;44624;44625;78993;116331;118622;118623;123429;123430;123431;140578;144520	42590;54419;54420;96348;141946;144611;144612;150480;150481;150482;171356;176266	42590;54420;96348;141946;144611;150481;171356;176266
P46109	CRKL_HUMAN	CRKL	Crk-like protein OS=Homo sapiens	sp|P46109|CRKL_HUMANCrk-likeproteinOS=HomosapiensGN=CRKLPE=1SV=1	sp|P46109|CRKL_HUMAN Crk-like protein OS=Homo sapiens GN=CRKL PE=1 SV=1	397350	390580	0.982962	1.0922	0.127234	415040	357420	0.86117	1.32175	0.402454	403660	462290	1.14525	1.05615	0.0788089	383360	434240	1.13272	1.11388	0.155596	1	13	13	33.777	0	51.911	32	32	32	32	32	32	32	32	51.2	2495700000	41				2190	10923;25574;27506;27668;28001;42148;51292;56846;59135;59136;62696;64383;68450	True;True;True;True;True;True;True;True;True;True;True;True;True	12158;28416;30546;30723;31093;47114;58880;64953;67500;67501;67502;71540;73486;78072;78073	22711;52942;52943;56689;56690;57033;57034;57035;57734;57735;87717;108383;118834;118835;118836;123525;123526;123527;123528;123529;123530;123531;131601;131602;131603;131604;131605;135385;143978;143979;143980;143981	27839;64427;64428;64429;64430;69029;69030;69469;69470;69471;69472;69473;69474;70416;70417;70418;107478;132606;144860;144861;144862;144863;150616;150617;150618;150619;150620;150621;150622;160555;160556;160557;160558;160559;160560;160561;165163;175658;175659;175660;175661;175662;175663	27839;64429;69030;69472;70417;107478;132606;144863;150618;150622;160555;165163;175660	2313;2314;2315		2455;2456;2457;2458	137;272;280		35;110;172;269
B7Z4V9	B7Z4V9_HUMAN	2 SV=1	cDNA FLJ57541, highly similar to Skeletal muscle and kidney-enriched inositol phosphatase (EC 3.1.3.56) OS=Homo sapiens	tr|B7Z4V9|B7Z4V9_HUMANcDNAFLJ57541,highlysimilartoSkeletalmuscleandkidney-enrichedinositolphosphatase(EC3.1.3.56)OS=HomosapiensPE=2SV=1;sp|Q9BT40-2|INP5K_HUMANIsoform2ofInositolpolyphosphate5-phosphataseKOS=HomosapiensGN=INPP5K;sp|Q9BT40|INP5K_HUMANInositolpolyphosphate5-phosphataseKOS=HomosapiensGN=INPP5KPE=1SV=3;tr|B7Z8U3|B7Z8U3_HUMANcDNAFLJ57479,highlysimilartoSkeletalmuscleandkidney-enrichedinositolphosphatase(EC3.1.3.56)OS=HomosapiensPE=2SV=1;tr|C9JZB0|C9JZB0_HUMANInositolpolyphosphate5-phosphataseK(Fragment)OS=HomosapiensGN=INPP5KPE=1SV=1;tr|I3L4A5|I3L4A5_HUMANInositolpolyphosphate5-phosphataseK(Fragment)OS=HomosapiensGN=INPP5KPE=1SV=1;tr|I3L2L1|I3L2L1_HUMANInositolpolyphosphate5-phosphataseK(Fragment)OS=HomosapiensGN=INPP5KPE=1SV=1	tr|B7Z4V9|B7Z4V9_HUMAN cDNA FLJ57541, highly similar to Skeletal muscle and kidney-enriched inositol phosphatase (EC 3.1.3.56) OS=Homo sapiens PE=2 SV=1;sp|Q9BT40-2|INP5K_HUMAN Isoform 2 of Inositol polyphosphate 5-phosphatase K OS=Homo sapiens GN=INPP5K;s	114400	112450	0.982955	1.09219	0.127223	125980	88508	0.702556	1.07831	0.108769	97414	114520	1.1756	1.08414	0.11655	98401	105890	1.07611	1.05821	0.0816245	7	6	6	40.973	0	5.2498	9	9	9	9	9	9	9	9	17.1	152060000	9				5639	11408;12696;28521;37308;44997;56459	True;True;True;True;True;True	12692;14111;31675;41487;50742;64529	23819;23820;26512;58877;76579;76580;95212;118006	29201;29202;32392;71792;93468;93469;93470;117164;143884	29202;32392;71792;93468;117164;143884			5119			78
P55157	MTP_HUMAN	MTTP	Microsomal triglyceride transfer protein large subunit OS=Homo sapiens	sp|P55157|MTP_HUMANMicrosomaltriglyceridetransferproteinlargesubunitOS=HomosapiensGN=MTTPPE=1SV=1;tr|E9PBP6|E9PBP6_HUMANMicrosomaltriglyceridetransferproteinlargesubunitOS=HomosapiensGN=MTTPPE=1SV=1;tr|B7Z7X3|B7Z7X3_HUMANcDNAFLJ51770,highlysimilartoMicrosomaltriglyceridetransferproteinlargesubunitOS=HomosapiensPE=2SV=1	sp|P55157|MTP_HUMAN Microsomal triglyceride transfer protein large subunit OS=Homo sapiens GN=MTTP PE=1 SV=1;tr|E9PBP6|E9PBP6_HUMAN Microsomal triglyceride transfer protein large subunit OS=Homo sapiens GN=MTTP PE=1 SV=1;tr|B7Z7X3|B7Z7X3_HUMAN cDNA FLJ5177	23251	22853	0.982882	1.09211	0.127117	34965	19161	0.548005	0.841098	-0.249654	24133	28298	1.17259	1.08136	0.112844	23004	25573	1.11168	1.09319	0.12854	3	2	2	99.35	0.0017619	1.3923	1	1	1	1	1	1	1	1	2.2	57028000	2				2502	42675;46169	True;True	47885;52093	89799;97624	110609;120075	110609;120075
A0A1B0GTW6	A0A1B0GTW6_HUMAN	EPB41L1	Band 4.1-like protein 1 (Fragment) OS=Homo sapiens	tr|A0A1B0GTW6|A0A1B0GTW6_HUMANBand4.1-likeprotein1(Fragment)OS=HomosapiensGN=EPB41L1PE=1SV=1;tr|Q7Z3C9|Q7Z3C9_HUMANUncharacterizedproteinDKFZp451F1711(Fragment)OS=HomosapiensGN=DKFZp451F1711PE=2SV=1	tr|A0A1B0GTW6|A0A1B0GTW6_HUMAN Band 4.1-like protein 1 (Fragment) OS=Homo sapiens GN=EPB41L1 PE=1 SV=1;tr|Q7Z3C9|Q7Z3C9_HUMAN Uncharacterized protein DKFZp451F1711 (Fragment) OS=Homo sapiens GN=DKFZp451F1711 PE=2 SV=1	319450	313910	0.982658	1.09186	0.126787	367440	282940	0.77003	1.18187	0.241072	368790	473240	1.28322	1.18339	0.242924	353980	472000	1.33341	1.31123	0.390922	2	51	24	114.93	0	92.132	27	27	27	27	27	27	27	27	51.6	2025900000	36				7255	1450;1611;2851;4308;4309;4310;5630;9364;9790;9979;10128;10571;10704;11164;11391;13278;16635;16832;17803;20335;20381;20628;21815;23739;24976;27380;28123;29243;31577;31780;38658;39033;41880;43494;45707;46294;50686;50954;52116;52724;54113;54114;54115;54126;54232;55976;57650;59678;64962;65625;65963	True;True;True;False;False;False;True;False;False;True;False;True;True;False;False;False;True;False;True;False;False;False;False;True;True;False;False;True;True;False;False;False;True;True;True;True;False;True;False;True;False;False;False;True;False;True;False;True;False;True;True	1599;1771;3157;4791;4792;4793;6249;10404;10866;11081;11276;11277;11769;11915;12420;12670;14736;14737;14738;14739;18497;18710;19800;22629;22630;22680;22681;22957;24246;26383;27738;30408;31224;32529;35161;35385;43014;43414;43415;46749;46750;48940;51602;52264;52265;58218;58515;59773;60439;61952;61953;61954;61966;62081;64007;65833;65834;68138;74120;74121;74856;75228	3065;3375;6086;9269;9270;9271;9272;9273;9274;9275;9276;9277;9278;11807;19445;20236;20695;20696;20697;21208;21209;21210;22072;22325;23246;23247;23248;23706;23707;27553;27554;27555;27556;27557;27558;27559;27560;27561;27562;34430;34431;34830;34831;36844;36845;42233;42234;42235;42236;42237;42238;42239;42240;42241;42242;42357;42358;42359;42360;42361;42895;42896;42897;42898;45162;49248;51732;56445;57989;57990;57991;57992;57993;57994;57995;57996;60719;60720;65474;65867;79510;80175;80176;80177;80178;80179;80180;86838;86839;86840;91686;96857;97916;97917;97918;97919;107423;107424;107875;107876;109874;109875;110978;113570;113571;113572;113573;113574;113591;113778;113779;113780;113781;117069;120379;120380;124812;124813;124814;136466;136467;136468;136469;137838;138606	3776;4148;7505;11425;11426;11427;11428;11429;11430;11431;11432;11433;11434;11435;11436;11437;11438;11439;11440;14464;23855;24752;25378;25379;25380;25381;25382;26091;26092;26093;26094;27102;27405;28519;28520;28521;29032;29033;33632;33633;33634;33635;33636;33637;33638;33639;33640;33641;41982;41983;42433;42434;42435;42436;44871;44872;51496;51497;51498;51499;51500;51501;51502;51503;51504;51505;51506;51507;51508;51509;51655;51656;51657;51658;51659;51660;51661;52361;52362;52363;52364;52365;55049;60033;62938;68746;70722;70723;70724;70725;70726;70727;70728;70729;70730;70731;70732;70733;74157;74158;79876;80410;80411;96953;97685;97686;97687;97688;97689;97690;97691;97692;97693;106185;106186;106187;112797;119198;120423;120424;120425;120426;131471;131472;132037;132038;134349;134350;134351;135661;138741;138742;138743;138744;138745;138746;138747;138767;138980;138981;138982;138983;138984;142807;142808;146781;146782;152268;152269;152270;166446;166447;166448;166449;166450;168075;169033	3776;4148;7505;11431;11438;11440;14464;23855;24752;25378;26092;27102;27405;28520;29033;33640;41983;42434;44871;51509;51660;52363;55049;60033;62938;68746;70723;74158;79876;80410;96953;97693;106186;112797;119198;120425;131471;132037;134349;135661;138741;138745;138746;138767;138980;142807;146781;152270;166450;168075;169033	4775;4776;4777;5515		5281;5282;5283;5287;6166;6180;6181	105;785;850;945		90;141;877;912;943;956;1043
Q9GZS3	WDR61_HUMAN	WDR61	WD repeat-containing protein 61 OS=Homo sapiens	sp|Q9GZS3|WDR61_HUMANWDrepeat-containingprotein61OS=HomosapiensGN=WDR61PE=1SV=1;tr|H0YN81|H0YN81_HUMANWDrepeat-containingprotein61(Fragment)OS=HomosapiensGN=WDR61PE=1SV=1;tr|H0YMF9|H0YMF9_HUMANWDrepeat-containingprotein61OS=HomosapiensGN=WDR61PE=1SV=1;tr|H0YL19|H0YL19_HUMANWDrepeat-containingprotein61OS=HomosapiensGN=WDR61PE=1SV=1;tr|B4E387|B4E387_HUMANcDNAFLJ61675,highlysimilartoWDrepeatprotein61OS=HomosapiensPE=2SV=1;tr|H0YM76|H0YM76_HUMANWDrepeat-containingprotein61OS=HomosapiensGN=WDR61PE=1SV=1;tr|H3BQA8|H3BQA8_HUMANWDrepeat-containingprotein61(Fragment)OS=HomosapiensGN=WDR61PE=1SV=1;tr|H0YLA1|H0YLA1_HUMANWDrepeat-containingprotein61(Fragment)OS=HomosapiensGN=WDR61PE=1SV=1	sp|Q9GZS3|WDR61_HUMAN WD repeat-containing protein 61 OS=Homo sapiens GN=WDR61 PE=1 SV=1;tr|H0YN81|H0YN81_HUMAN WD repeat-containing protein 61 (Fragment) OS=Homo sapiens GN=WDR61 PE=1 SV=1;tr|H0YMF9|H0YMF9_HUMAN WD repeat-containing protein 61 OS=Homo sap	127530	125310	0.982592	1.09179	0.126691	159340	112290	0.704719	1.08163	0.113205	113510	131810	1.16122	1.07088	0.0987918	122600	132420	1.0801	1.06213	0.086965	8	9	9	33.58	0	37.238	10	10	10	10	10	10	10	10	34.8	442400000	14				5838	15673;17788;30451;31284;41096;54272;57123;59307;64222	True;True;True;True;True;True;True;True;True	17435;19785;33901;34829;45721;62122;65264;67716;73290	32588;32589;32590;36813;63348;63349;64958;84470;84471;113846;113847;119434;123945;134993;134994	39802;39803;39804;44837;77330;77331;79246;102817;102818;139050;139051;145660;151161;151162;164661;164662	39802;44837;77331;79246;102817;139051;145660;151161;164662	4704			95
B7ZLI5	B7ZLI5_HUMAN	FAM98C	Family with sequence similarity 98, member C OS=Homo sapiens	tr|B7ZLI5|B7ZLI5_HUMANFamilywithsequencesimilarity98,memberCOS=HomosapiensGN=FAM98CPE=2SV=1;sp|Q17RN3|FA98C_HUMANProteinFAM98COS=HomosapiensGN=FAM98CPE=2SV=1;tr|K7EQL1|K7EQL1_HUMANProteinFAM98C(Fragment)OS=HomosapiensGN=FAM98CPE=1SV=1;tr|K7EQT7|K7EQT7_HUMANProteinFAM98COS=HomosapiensGN=FAM98CPE=1SV=1;sp|Q17RN3-2|FA98C_HUMANIsoform2ofProteinFAM98COS=HomosapiensGN=FAM98C	tr|B7ZLI5|B7ZLI5_HUMAN Family with sequence similarity 98, member C OS=Homo sapiens GN=FAM98C PE=2 SV=1;sp|Q17RN3|FA98C_HUMAN Protein FAM98C OS=Homo sapiens GN=FAM98C PE=2 SV=1	36650	36012	0.982592	1.09179	0.126691	42619	31210	0.732302	1.12396	0.168596	33387	37177	1.11352	1.02689	0.0382753	31735	35415	1.11596	1.0974	0.134089	5	6	6	37.328	0	5.9303	5	5	5	5	5	5	5	5	18.9	50300000	7				3550	1169;1354;6194;20658;33396;66438	True;True;True;True;True;True	1288;1492;6880;22988;37158;75769	2446;2828;13153;42950;68569;139560;139561	3023;3472;16225;52423;83623;170139;170140	3023;3472;16225;52423;83623;170140			4103			256
P06213-2	INSR_HUMAN	INSR	Isoform Short of Insulin receptor OS=Homo sapiens	sp|P06213-2|INSR_HUMANIsoformShortofInsulinreceptorOS=HomosapiensGN=INSR;sp|P06213|INSR_HUMANInsulinreceptorOS=HomosapiensGN=INSRPE=1SV=4;tr|Q86WY9|Q86WY9_HUMANINSRprotein(Fragment)OS=HomosapiensGN=INSRPE=2SV=1;tr|B0FJM0|B0FJM0_HUMANInsulinreceptor(Fragment)OS=HomosapiensPE=4SV=1;tr|A4ZPI3|A4ZPI3_HUMANInsulinreceptor(Fragment)OS=HomosapiensPE=4SV=1;tr|B4DTR7|B4DTR7_HUMANcDNAFLJ56779,highlysimilartoInsulinreceptor(EC2.7.10.1)OS=HomosapiensPE=2SV=1;tr|Q2PJC1|Q2PJC1_HUMANInsulinreceptor(Fragment)OS=HomosapiensPE=4SV=1	sp|P06213-2|INSR_HUMAN Isoform Short of Insulin receptor OS=Homo sapiens GN=INSR;sp|P06213|INSR_HUMAN Insulin receptor OS=Homo sapiens GN=INSR PE=1 SV=4;tr|Q86WY9|Q86WY9_HUMAN INSR protein (Fragment) OS=Homo sapiens GN=INSR PE=2 SV=1	116570	114540	0.982586	1.09178	0.126682	151890	100320	0.660478	1.01373	0.0196666	119870	133710	1.11546	1.02868	0.0407881	114850	126950	1.10535	1.08697	0.120313	7	13	11	155.14	0	14.979	7	7	7	7	7	7	7	7	8.8	390180000	14				1299	7410;8674;9234;14766;27270;27353;31702;35419;37378;41650;43282;47222;59208;61600	True;True;True;True;True;True;True;True;True;True;True;True;True;True	8249;9642;10270;16383;30287;30374;35299;39394;41562;46435;48646;67603;70302	15515;18019;18020;19225;30601;56231;56378;56379;65713;72820;76714;86124;91171;123763;129172	19051;22092;22093;23598;37388;68497;68664;68665;80175;88959;93636;105131;112244;150957;157593	19051;22093;23598;37388;68497;68665;80175;88959;93636;105131;112244;150957;157593	1007			202
Q8N5A0	Q8N5A0_HUMAN	EIF5B	Eukaryotic translation initiation factor 5B OS=Homo sapiens	tr|Q8N5A0|Q8N5A0_HUMANEukaryotictranslationinitiationfactor5BOS=HomosapiensGN=EIF5BPE=1SV=1;tr|A0A087WUT6|A0A087WUT6_HUMANEukaryotictranslationinitiationfactor5BOS=HomosapiensGN=EIF5BPE=1SV=1;sp|O60841|IF2P_HUMANEukaryotictranslationinitiationfactor5BOS=HomosapiensGN=EIF5BPE=1SV=4;tr|B3KM86|B3KM86_HUMANcDNAFLJ10524fis,cloneNT2RP2000880,highlysimilartoEukaryotictranslationinitiationfactor5BOS=HomosapiensPE=2SV=1;tr|D3DVI5|D3DVI5_HUMANEukaryotictranslationinitiationfactor5B,isoformCRA_bOS=HomosapiensGN=EIF5BPE=4SV=1;tr|A0JLR8|A0JLR8_HUMANeIF5Bprotein(Fragment)OS=HomosapiensGN=EIF5BPE=2SV=1;tr|Q05CQ1|Q05CQ1_HUMANeIF5Bprotein(Fragment)OS=HomosapiensGN=EIF5BPE=2SV=1	tr|Q8N5A0|Q8N5A0_HUMAN Eukaryotic translation initiation factor 5B OS=Homo sapiens GN=EIF5B PE=1 SV=1;tr|A0A087WUT6|A0A087WUT6_HUMAN Eukaryotic translation initiation factor 5B OS=Homo sapiens GN=EIF5B PE=1 SV=1;sp|O60841|IF2P_HUMAN Eukaryotic translation	130860	128580	0.982577	1.09177	0.126669	150610	107530	0.713963	1.09582	0.132006	127210	136470	1.07279	0.98933	-0.0154768	130250	141240	1.08438	1.06634	0.0926683	7	9	9	138.8	0	47.098	8	8	8	8	8	8	8	8	10.6	163720000	10				776	4381;17079;25638;25736;26334;27387;28740;33669;43837	True;True;True;True;True;True;True;True;True	4875;18978;28482;28584;29251;30417;31927;37466;49339	9440;35271;53091;53238;54399;56460;56461;59391;69200;92406	11645;42933;64638;64803;66314;68764;68765;72414;84411;113634	11645;42933;64638;64803;66314;68764;72414;84411;113634
Q07812-5	BAX_HUMAN	BAX	Isoform Epsilon of Apoptosis regulator BAX OS=Homo sapiens	sp|Q07812-5|BAX_HUMANIsoformEpsilonofApoptosisregulatorBAXOS=HomosapiensGN=BAX;sp|Q07812-8|BAX_HUMANIsoformSigmaofApoptosisregulatorBAXOS=HomosapiensGN=BAX;sp|Q07812|BAX_HUMANApoptosisregulatorBAXOS=HomosapiensGN=BAXPE=1SV=1;sp|Q07812-2|BAX_HUMANIsoformBetaofApoptosisregulatorBAXOS=HomosapiensGN=BAX;sp|Q07812-7|BAX_HUMANIsoformPsiofApoptosisregulatorBAXOS=HomosapiensGN=BAX;tr|Q8WXU1|Q8WXU1_HUMANBCL2-associatedXprotein(Fragment)OS=HomosapiensGN=BAXPE=4SV=1;tr|Q5ZPJ1|Q5ZPJ1_HUMANBaxprotein(Fragment)OS=HomosapiensGN=BAXPE=2SV=1;sp|Q07812-6|BAX_HUMANIsoformZetaofApoptosisregulatorBAXOS=HomosapiensGN=BAX;tr|I6LPK7|I6LPK7_HUMANApoptosisregulatorBAXOS=HomosapiensGN=BAXPE=1SV=1;sp|Q07812-4|BAX_HUMANIsoformDeltaofApoptosisregulatorBAXOS=HomosapiensGN=BAX;tr|K4JQN1|K4JQN1_HUMANApoptosisregulatorBAXOS=HomosapiensGN=BAXPE=1SV=1;tr|A0A0C4MW46|A0A0C4MW46_HUMANBaxproteinOS=HomosapiensGN=BaxPE=2SV=1;tr|A0A0C4MWS3|A0A0C4MWS3_HUMANBaxproteinOS=HomosapiensGN=BaxPE=2SV=1;tr|A0A0C4MVT1|A0A0C4MVT1_HUMANBaxproteinOS=HomosapiensGN=BaxPE=2SV=1	sp|Q07812-5|BAX_HUMAN Isoform Epsilon of Apoptosis regulator BAX OS=Homo sapiens GN=BAX;sp|Q07812-8|BAX_HUMAN Isoform Sigma of Apoptosis regulator BAX OS=Homo sapiens GN=BAX;sp|Q07812|BAX_HUMAN Apoptosis regulator BAX OS=Homo sapiens GN=BAX PE=1 SV=1;sp|Q0	38301	37632	0.982533	1.09172	0.126605	32522	25615	0.787621	1.20887	0.273657	38617	38273	0.991092	0.913985	-0.129758	34048	31241	0.917558	0.902297	-0.148326	14	3	3	18.129	0	10.354	3	3	3	3	3	3	3	3	22	50401000	4				2957	21856;41877;57868	True;True;True	24288;46746;66080	45226;86832;120864;120865	55115;106179;147368;147369	55115;106179;147368			3483			20
A8K335	A8K335_HUMAN	2 SV=1	cDNA FLJ76254, highly similar to Homo sapiens gamma-glutamyl hydrolase (GGH), mRNA OS=Homo sapiens	tr|A8K335|A8K335_HUMANcDNAFLJ76254,highlysimilartoHomosapiensgamma-glutamylhydrolase(GGH),mRNAOS=HomosapiensPE=2SV=1;sp|Q92820|GGH_HUMANGamma-glutamylhydrolaseOS=HomosapiensGN=GGHPE=1SV=2;tr|B4DVI2|B4DVI2_HUMANcDNAFLJ55415,highlysimilartoGamma-glutamylhydrolase(EC3.4.19.9)OS=HomosapiensPE=2SV=1	tr|A8K335|A8K335_HUMAN cDNA FLJ76254, highly similar to Homo sapiens gamma-glutamyl hydrolase (GGH), mRNA OS=Homo sapiens PE=2 SV=1;sp|Q92820|GGH_HUMAN Gamma-glutamyl hydrolase OS=Homo sapiens GN=GGH PE=1 SV=2;tr|B4DVI2|B4DVI2_HUMAN cDNA FLJ55415, highly s	70384	69152	0.982496	1.09168	0.12655	88561	57721	0.651765	1.00035	0.000509023	65274	74801	1.14595	1.0568	0.0797005	61148	79263	1.29625	1.27469	0.350145	3	4	4	36.047	0	10.862	2	2	2	2	2	2	2	2	15.4	305710000	3				5014	34474;43907;53397;68033	True;True;True;True	38357;49414;61183;77596	70960;92528;112292;112293;112294;143016	86744;113779;137243;137244;137245;174436	86744;113779;137244;174436	4327			91
P11908	PRPS2_HUMAN	PRPS2	Ribose-phosphate pyrophosphokinase 2 OS=Homo sapiens	sp|P11908|PRPS2_HUMANRibose-phosphatepyrophosphokinase2OS=HomosapiensGN=PRPS2PE=1SV=2;tr|A0A140VK41|A0A140VK41_HUMANTesticularsecretoryproteinLi41OS=HomosapiensPE=2SV=1;sp|P11908-2|PRPS2_HUMANIsoform2ofRibose-phosphatepyrophosphokinase2OS=HomosapiensGN=PRPS2;tr|B2R860|B2R860_HUMANcDNA,FLJ93752,highlysimilartoHomosapiensphosphoribosylpyrophosphatesynthetase2(PRPS2),mRNAOS=HomosapiensPE=2SV=1;tr|H7C540|H7C540_HUMANRibose-phosphatepyrophosphokinase2(Fragment)OS=HomosapiensGN=PRPS2PE=1SV=1;tr|D3YTJ7|D3YTJ7_HUMANRibose-phosphatepyrophosphokinase2OS=HomosapiensGN=PRPS2PE=1SV=1;tr|A6NMS2|A6NMS2_HUMANRibose-phosphatepyrophosphokinase2(Fragment)OS=HomosapiensGN=PRPS2PE=1SV=2	sp|P11908|PRPS2_HUMAN Ribose-phosphate pyrophosphokinase 2 OS=Homo sapiens GN=PRPS2 PE=1 SV=2;tr|A0A140VK41|A0A140VK41_HUMAN Testicular secretory protein Li 41 OS=Homo sapiens PE=2 SV=1;sp|P11908-2|PRPS2_HUMAN Isoform 2 of Ribose-phosphate pyrophosphokinas	72413	71142	0.982448	1.09163	0.126479	78604	63819	0.811905	1.24614	0.317468	67107	76590	1.14131	1.05252	0.0738442	70689	63722	0.901442	0.886449	-0.173891	7	12	4	34.769	0	57.112	6	6	6	6	6	6	6	6	43.4	246050000	8				1507	19818;29071;35948;37727;38303;42469;42823;51319;58182;61288;65346;65593	True;True;False;True;True;False;True;False;False;False;False;False	22058;32324;32325;39968;41946;42628;47595;47596;48082;58910;66429;69945;69946;74545;74821	41092;41093;60259;60260;60261;73871;77458;78793;78794;88967;88968;88969;90164;108417;121513;121514;128352;128353;137230;137231;137232;137774	50126;50127;73617;73618;73619;90161;94511;96099;96100;109343;109344;109345;109346;111040;132645;132646;148180;148181;156521;156522;167346;167347;167348;167995	50127;73618;90161;94511;96100;109344;111040;132645;148181;156522;167348;167995	1349;1350		1400;1401	262;305		205;222
B4DKX4	B4DKX4_HUMAN	2 SV=1	cDNA FLJ58014, highly similar to Homo sapiens programmed cell death 4, transcript variant 1, mRNA OS=Homo sapiens	tr|B4DKX4|B4DKX4_HUMANcDNAFLJ58014,highlysimilartoHomosapiensprogrammedcelldeath4,transcriptvariant1,mRNAOS=HomosapiensPE=2SV=1;sp|Q53EL6-2|PDCD4_HUMANIsoform2ofProgrammedcelldeathprotein4OS=HomosapiensGN=PDCD4;tr|B2R6E2|B2R6E2_HUMANcDNA,FLJ92910,highlysimilartoHomosapiensprogrammedcelldeath4(neoplastictransformationinhibitor)(PDCD4),transcriptvariant1,mRNAOS=HomosapiensPE=2SV=1;sp|Q53EL6|PDCD4_HUMANProgrammedcelldeathprotein4OS=HomosapiensGN=PDCD4PE=1SV=2	tr|B4DKX4|B4DKX4_HUMAN cDNA FLJ58014, highly similar to Homo sapiens programmed cell death 4, transcript variant 1, mRNA OS=Homo sapiens PE=2 SV=1;sp|Q53EL6-2|PDCD4_HUMAN Isoform 2 of Programmed cell death protein 4 OS=Homo sapiens GN=PDCD4;tr|B2R6E2|B2R6E	5636.7	5537.6	0.982419	1.09159	0.126437	5954.6	4462.4	0.749404	1.15021	0.201899	6093.7	7858.3	1.28958	1.18925	0.25005	6632.4	7819.7	1.17902	1.15941	0.213385	4	3	3	50.228	0	4.7647	2	2	2	2	2	2	2	2	9	23447000	3				3633	9814;24607;30650	True;True;True	10898;27321;34126	20316;50860;63769	24850;61858;77833	24850;61858;77833
A0A140VKF3	A0A140VKF3_HUMAN	2 SV=1	Testis tissue sperm-binding protein Li 70n OS=Homo sapiens	tr|A0A140VKF3|A0A140VKF3_HUMANTestistissuesperm-bindingproteinLi70nOS=HomosapiensPE=2SV=1;sp|P36955|PEDF_HUMANPigmentepithelium-derivedfactorOS=HomosapiensGN=SERPINF1PE=1SV=4;tr|I3L4N7|I3L4N7_HUMANPigmentepithelium-derivedfactor(Fragment)OS=HomosapiensGN=SERPINF1PE=1SV=1;CON__Q95121;tr|I3L4F9|I3L4F9_HUMANPigmentepithelium-derivedfactor(Fragment)OS=HomosapiensGN=SERPINF1PE=1SV=8;tr|I3L107|I3L107_HUMANPigmentepithelium-derivedfactor(Fragment)OS=HomosapiensGN=SERPINF1PE=1SV=1;tr|I3L4Z0|I3L4Z0_HUMANPigmentepithelium-derivedfactor(Fragment)OS=HomosapiensGN=SERPINF1PE=1SV=1;tr|I3L3Z3|I3L3Z3_HUMANPigmentepithelium-derivedfactor(Fragment)OS=HomosapiensGN=SERPINF1PE=1SV=1;tr|I3L2R7|I3L2R7_HUMANPigmentepithelium-derivedfactor(Fragment)OS=HomosapiensGN=SERPINF1PE=1SV=1;tr|I3L425|I3L425_HUMANPigmentepithelium-derivedfactor(Fragment)OS=HomosapiensGN=SERPINF1PE=1SV=1;tr|I3L1U4|I3L1U4_HUMANPigmentepithelium-derivedfactorOS=HomosapiensGN=SERPINF1PE=1SV=1	tr|A0A140VKF3|A0A140VKF3_HUMAN Testis tissue sperm-binding protein Li 70n OS=Homo sapiens PE=2 SV=1;sp|P36955|PEDF_HUMAN Pigment epithelium-derived factor OS=Homo sapiens GN=SERPINF1 PE=1 SV=4	206670	203020	0.982339	1.09151	0.126319	242360	154850	0.638926	0.980646	-0.028196	158640	190770	1.20253	1.10898	0.149229	162580	162200	0.997663	0.981069	-0.027573	11	10	10	46.312	0	32.038	10	10	10	10	10	10	10	10	23.2	232640000	14				2066	11021;14982;33014;33377;39275;40074;55440;57624;60033;67653	True;True;True;True;True;True;True;True;True;True	12265;16628;36742;37138;43689;44565;63434;65807;68526;77177	22959;22960;31064;31065;67977;68526;68527;80647;82150;116136;116137;120341;125575;142191	28153;28154;37948;37949;82951;83573;83574;98237;100012;141735;141736;146738;153204;173367	28153;37948;82951;83573;98237;100012;141735;146738;153204;173367
A0A024RBV5	A0A024RBV5_HUMAN	RAB9A	RAB9A, member RAS oncogene family, isoform CRA_a OS=Homo sapiens	tr|A0A024RBV5|A0A024RBV5_HUMANRAB9A,memberRASoncogenefamily,isoformCRA_aOS=HomosapiensGN=RAB9APE=4SV=1;sp|P51151|RAB9A_HUMANRas-relatedproteinRab-9AOS=HomosapiensGN=RAB9APE=1SV=1;tr|A0A1B0GUI0|A0A1B0GUI0_HUMANRas-relatedproteinRab-9A(Fragment)OS=HomosapiensGN=RAB9APE=4SV=1	tr|A0A024RBV5|A0A024RBV5_HUMAN RAB9A, member RAS oncogene family, isoform CRA_a OS=Homo sapiens GN=RAB9A PE=4 SV=1;sp|P51151|RAB9A_HUMAN Ras-related protein Rab-9A OS=Homo sapiens GN=RAB9A PE=1 SV=1	212670	208910	0.98232	1.09148	0.126292	241560	156310	0.647086	0.99317	-0.00988726	185610	216950	1.16885	1.07791	0.10824	179250	199570	1.11336	1.09484	0.130725	3	7	5	22.837	0	30.762	11	11	11	11	11	11	11	11	39.3	786480000	15				2360	7880;10122;13291;15782;49719;63095;63419	True;True;True;True;True;True;True	8774;11269;14754;17557;57099;71991;72364	16445;16446;16447;16448;21200;27594;32816;32817;32818;105765;132474;132475;132476;132477;133166	20164;20165;20166;20167;26083;33687;40064;40065;40066;40067;129567;161648;161649;161650;161651;162458	20164;26083;33687;40064;129567;161648;162458	2509			145
Q4J6C6-4	PPCEL_HUMAN	PREPL	Isoform 4 of Prolyl endopeptidase-like OS=Homo sapiens	sp|Q4J6C6-4|PPCEL_HUMANIsoform4ofProlylendopeptidase-likeOS=HomosapiensGN=PREPL;sp|Q4J6C6|PPCEL_HUMANProlylendopeptidase-likeOS=HomosapiensGN=PREPLPE=1SV=1;sp|Q4J6C6-3|PPCEL_HUMANIsoform3ofProlylendopeptidase-likeOS=HomosapiensGN=PREPL;sp|Q4J6C6-2|PPCEL_HUMANIsoform2ofProlylendopeptidase-likeOS=HomosapiensGN=PREPL;tr|H7C0M0|H7C0M0_HUMANProlylendopeptidase-like(Fragment)OS=HomosapiensGN=PREPLPE=1SV=1;tr|H7BZP6|H7BZP6_HUMANProlylendopeptidase-like(Fragment)OS=HomosapiensGN=PREPLPE=1SV=1;tr|C9JMT4|C9JMT4_HUMANProlylendopeptidase-like(Fragment)OS=HomosapiensGN=PREPLPE=1SV=1	sp|Q4J6C6-4|PPCEL_HUMAN Isoform 4 of Prolyl endopeptidase-like OS=Homo sapiens GN=PREPL;sp|Q4J6C6|PPCEL_HUMAN Prolyl endopeptidase-like OS=Homo sapiens GN=PREPL PE=1 SV=1;sp|Q4J6C6-3|PPCEL_HUMAN Isoform 3 of Prolyl endopeptidase-like OS=Homo sapiens GN=PRE	661140	649440	0.982303	1.09147	0.126267	742150	562420	0.757825	1.16314	0.218021	630080	770690	1.22316	1.128	0.173767	610160	744600	1.22034	1.20004	0.263081	7	22	22	73.351	0	82.72	34	34	34	34	34	34	34	34	37.9	2945900000	42				3617	5587;5588;8047;8898;11051;12048;22448;25541;32159;34567;35390;36784;38131;38606;40902;42142;42843;53542;57328;57422;62961;64022	True;True;True;True;True;True;True;True;True;True;True;True;True;True;True;True;True;True;True;True;True;True	6206;6207;8958;9902;12299;13406;24948;28378;35800;35801;38465;39363;40914;42426;42427;42955;42956;45496;45497;47107;48105;61339;65488;65592;71837;73043	11737;11738;11739;16831;18458;23021;25239;46533;46534;52877;66530;66531;66532;66533;66534;71150;71151;72753;72754;75675;75676;78375;78376;78377;79398;79399;79400;79401;84022;84023;84024;84025;87706;90208;90209;112610;112611;119828;119829;119830;120006;120007;132115;134508	14382;14383;14384;14385;20694;22608;28223;30893;56732;56733;64334;81205;81206;81207;81208;81209;86974;86975;86976;88874;88875;92472;92473;95606;95607;95608;96816;96817;96818;96819;102273;102274;102275;102276;102277;107465;111093;111094;137671;137672;146141;146142;146143;146352;146353;161175;164057	14383;14384;20694;22608;28223;30893;56732;64334;81205;86974;88874;92473;95608;96817;102276;107465;111093;137671;146141;146353;161175;164057	3737		4128;4129	441		306;369
D6REP5	D6REP5_HUMAN	GRAMD2B	GRAM domain-containing protein 2B (Fragment) OS=Homo sapiens	tr|D6REP5|D6REP5_HUMANGRAMdomain-containingprotein2B(Fragment)OS=HomosapiensGN=GRAMD2BPE=1SV=1;tr|B7Z527|B7Z527_HUMANcDNAFLJ50604,highlysimilartoGRAMdomain-containingprotein3OS=HomosapiensPE=2SV=1;tr|B7Z4W8|B7Z4W8_HUMANGRAMdomain-containingprotein2BOS=HomosapiensGN=GRAMD2BPE=1SV=1;sp|Q96HH9-5|GRM2B_HUMANIsoform5ofGRAMdomain-containingprotein2BOS=HomosapiensGN=GRAMD2B;tr|B7Z2F0|B7Z2F0_HUMANcDNAFLJ50501,highlysimilartoGRAMdomain-containingprotein3OS=HomosapiensPE=2SV=1;tr|E9PD09|E9PD09_HUMANGRAMdomain-containingprotein2BOS=HomosapiensGN=GRAMD2BPE=1SV=1;sp|Q96HH9-4|GRM2B_HUMANIsoform4ofGRAMdomain-containingprotein2BOS=HomosapiensGN=GRAMD2B;sp|Q96HH9|GRM2B_HUMANGRAMdomain-containingprotein2BOS=HomosapiensGN=GRAMD2BPE=1SV=1;sp|Q96HH9-2|GRM2B_HUMANIsoform2ofGRAMdomain-containingprotein2BOS=HomosapiensGN=GRAMD2B;sp|Q96HH9-3|GRM2B_HUMANIsoform3ofGRAMdomain-containingprotein2BOS=HomosapiensGN=GRAMD2B	tr|D6REP5|D6REP5_HUMAN GRAM domain-containing protein 2B (Fragment) OS=Homo sapiens GN=GRAMD2B PE=1 SV=1;tr|B7Z527|B7Z527_HUMAN cDNA FLJ50604, highly similar to GRAM domain-containing protein 3 OS=Homo sapiens PE=2 SV=1;tr|B7Z4W8|B7Z4W8_HUMAN GRAM domain-c	9132.1	8970.4	0.982293	1.09145	0.126252	7325.6	8268.3	1.12869	1.73235	0.792728	9747.5	10714	1.09915	1.01364	0.0195445	10131	12229	1.20709	1.18701	0.247333	10	1	1	31.787	0	2.8757	1	1	1	1	1	1	1	1	4.2	13370000	1				5272	35489	TRUE	39468	72935	89077	89077
Q9BX59-5	TPSNR_HUMAN	TAPBPL	Isoform epsilon of Tapasin-related protein OS=Homo sapiens	sp|Q9BX59-5|TPSNR_HUMANIsoformepsilonofTapasin-relatedproteinOS=HomosapiensGN=TAPBPL;sp|Q9BX59-4|TPSNR_HUMANIsoformdeltaofTapasin-relatedproteinOS=HomosapiensGN=TAPBPL;sp|Q9BX59-6|TPSNR_HUMANIsoformetaofTapasin-relatedproteinOS=HomosapiensGN=TAPBPL;sp|Q9BX59-3|TPSNR_HUMANIsoformgammaofTapasin-relatedproteinOS=HomosapiensGN=TAPBPL;tr|Q53GH5|Q53GH5_HUMANTAPbindingprotein-likevariant(Fragment)OS=HomosapiensPE=2SV=1;tr|Q53FW8|Q53FW8_HUMANTAPbindingprotein-likevariant(Fragment)OS=HomosapiensPE=1SV=1;sp|Q9BX59|TPSNR_HUMANTapasin-relatedproteinOS=HomosapiensGN=TAPBPLPE=1SV=2;sp|Q9BX59-2|TPSNR_HUMANIsoformbetaofTapasin-relatedproteinOS=HomosapiensGN=TAPBPL;sp|Q9BX59-7|TPSNR_HUMANIsoformzetaofTapasin-relatedproteinOS=HomosapiensGN=TAPBPL	sp|Q9BX59-5|TPSNR_HUMAN Isoform epsilon of Tapasin-related protein OS=Homo sapiens GN=TAPBPL;sp|Q9BX59-4|TPSNR_HUMAN Isoform delta of Tapasin-related protein OS=Homo sapiens GN=TAPBPL;sp|Q9BX59-6|TPSNR_HUMAN Isoform eta of Tapasin-related protein OS=Homo s	7877.2	7737.3	0.98224	1.0914	0.126174	10432	8622.8	0.826572	1.26865	0.343297	7035.7	7623.8	1.08359	0.999285	-0.00103229	6033.9	7795.5	1.29195	1.27046	0.345354	9	1	1	27.517	0.00015511	2.0353	1	1	1	1	1	1	1	1	3.5	9440000	1				5719	20534	TRUE	22851	42705	52113	52113
B4DUZ7	B4DUZ7_HUMAN	2 SV=1	cDNA FLJ54168, highly similar to Centaurin-alpha 1 OS=Homo sapiens	tr|B4DUZ7|B4DUZ7_HUMANcDNAFLJ54168,highlysimilartoCentaurin-alpha1OS=HomosapiensPE=2SV=1;tr|A8K3A2|A8K3A2_HUMANcDNAFLJ77789OS=HomosapiensPE=2SV=1;tr|B4DUH0|B4DUH0_HUMANcDNAFLJ54163,highlysimilartoCentaurin-alpha1OS=HomosapiensPE=2SV=1;tr|B3KWF6|B3KWF6_HUMANcDNAFLJ42989fis,cloneBRTHA2009803,highlysimilartoCentaurin-alpha1OS=HomosapiensPE=2SV=1	tr|B4DUZ7|B4DUZ7_HUMAN cDNA FLJ54168, highly similar to Centaurin-alpha 1 OS=Homo sapiens PE=2 SV=1;tr|A8K3A2|A8K3A2_HUMAN cDNA FLJ77789 OS=Homo sapiens PE=2 SV=1;tr|B4DUH0|B4DUH0_HUMAN cDNA FLJ54163, highly similar to Centaurin-alpha 1 OS=Homo sapiens PE=	25367	24916	0.982221	1.09137	0.126146	13606	24674	1.81346	2.78337	1.47683	25441	30706	1.20695	1.11305	0.154517	25661	25460	0.992167	0.975665	-0.035542	4	14	1	32.755	0	2.2519	1	1	1	1	1	1	1	1	48.7	97309000	1				7303	5967;10127;10317;17642;18754;19052;21452;23900;27315;27728;31411;43593;46836;46956	False;False;False;False;True;False;False;False;False;False;False;False;False;False	6625;6626;11275;11491;19615;20859;21190;23851;26555;30333;30334;30792;34976;49059;53064;53223;53224	12561;12562;21207;21615;36476;36477;38889;39463;39464;44483;44484;49548;56308;56309;57168;65161;91913;99216;99217;99450;99451	15439;15440;26090;26577;44433;44434;47423;48106;48107;54243;54244;60371;68584;68585;69657;79479;113058;121952;121953;122205;122206	15440;26090;26577;44433;47423;48106;54243;60371;68585;69657;79479;113058;121952;122206	612;613		631	48;86		264
Q8TAD7	OCC1_HUMAN	OCC1	Overexpressed in colon carcinoma 1 protein OS=Homo sapiens	sp|Q8TAD7|OCC1_HUMANOverexpressedincoloncarcinoma1proteinOS=HomosapiensGN=OCC1PE=1SV=2;tr|F8VQD4|F8VQD4_HUMANChromosome12openreadingframe75(Fragment)OS=HomosapiensGN=C12orf75PE=1SV=2	sp|Q8TAD7|OCC1_HUMAN Overexpressed in colon carcinoma 1 protein OS=Homo sapiens GN=OCC1 PE=1 SV=2;tr|F8VQD4|F8VQD4_HUMAN Chromosome 12 open reading frame 75 (Fragment) OS=Homo sapiens GN=C12orf75 PE=1 SV=2	32776	32193	0.982213	1.09137	0.126134	46747	34964	0.747941	1.14797	0.199081	22669	24165	1.06599	0.983059	-0.0246503	27208	25037	0.920207	0.904902	-0.144166	2	1	1	6.4069	0	19.317	1	1	1	1	1	1	1	1	20.6	25823000	1				4742	11506	TRUE	12805	24048	29479	29479
B7ZLC9	B7ZLC9_HUMAN	GEMIN5	GEMIN5 protein OS=Homo sapiens	tr|B7ZLC9|B7ZLC9_HUMANGEMIN5proteinOS=HomosapiensGN=GEMIN5PE=2SV=1;sp|Q8TEQ6|GEMI5_HUMANGem-associatedprotein5OS=HomosapiensGN=GEMIN5PE=1SV=3;tr|Q58EZ8|Q58EZ8_HUMANGEMIN5protein(Fragment)OS=HomosapiensGN=GEMIN5PE=2SV=1	tr|B7ZLC9|B7ZLC9_HUMAN GEMIN5 protein OS=Homo sapiens GN=GEMIN5 PE=2 SV=1;sp|Q8TEQ6|GEMI5_HUMAN Gem-associated protein 5 OS=Homo sapiens GN=GEMIN5 PE=1 SV=3	22218	21821	0.982132	1.09128	0.126015	22962	20548	0.89487	1.37348	0.457834	22372	22760	1.01734	0.938194	-0.0920423	21426	23659	1.10422	1.08585	0.11883	3	10	10	168.43	0	20.989	4	4	4	4	4	4	4	4	8.5	81419000	11				4836	669;15933;20862;43120;53301;60508;60654;62722;66171;68444	True;True;True;True;True;True;True;True;True;True	739;17714;23204;48442;61077;69066;69224;71572;75467;78066	1379;33088;43313;90786;112131;126551;126878;131660;139073;143969;143970	1730;40398;52841;111765;137071;154359;154761;160626;169574;175649;175650	1730;40398;52841;111765;137071;154359;154761;160626;169574;175649
A0A0C4DH22	A0A0C4DH22_HUMAN	EPB41L1	Band 4.1-like protein 1 OS=Homo sapiens	tr|A0A0C4DH22|A0A0C4DH22_HUMANBand4.1-likeprotein1OS=HomosapiensGN=EPB41L1PE=1SV=1	tr|A0A0C4DH22|A0A0C4DH22_HUMAN Band 4.1-like protein 1 OS=Homo sapiens GN=EPB41L1 PE=1 SV=1	2238700	2198600	0.982088	1.09123	0.125951	2529500	1807500	0.714568	1.09674	0.133228	2067000	2497100	1.20808	1.11409	0.155867	2093200	2280800	1.08962	1.0715	0.0996328	1	55	0	98.374	0	323.31	154	154	154	154	154	154	154	154	58.3	32963000000	192				7208	4308;4309;4310;9364;9790;10128;11164;11391;11659;11732;13278;14965;16832;17947;20295;20335;20381;20628;21621;21815;23171;23878;26149;26150;27380;28123;28309;29635;31780;32241;38658;39033;39815;40984;45536;45732;46432;46433;46837;50686;52116;52196;53724;54113;54114;54115;54232;55646;57650;58826;60299;60300;64962;65502;69094	True;True;True;True;True;True;True;True;True;True;True;True;True;True;True;True;True;True;True;True;True;True;True;True;True;True;True;True;True;False;True;True;False;True;True;True;True;True;True;True;True;True;True;True;True;True;True;True;True;True;True;True;True;True;False	4791;4792;4793;10404;10866;11276;11277;12420;12670;12976;13061;14736;14737;14738;14739;16611;18710;19964;22589;22629;22630;22680;22681;22957;24032;24246;25755;25756;25757;25758;26531;29051;29052;30408;31224;31434;32965;35385;35887;35888;43014;43414;43415;44280;44281;45594;51401;51629;52462;52463;52464;52465;53065;58218;59773;59864;61533;61952;61953;61954;62081;63652;65833;65834;67156;67157;68829;68830;68831;74120;74121;74716;78794	9269;9270;9271;9272;9273;9274;9275;9276;9277;9278;19445;20236;21208;21209;21210;23246;23247;23248;23706;23707;24346;24347;24511;24512;24513;24514;27553;27554;27555;27556;27557;27558;27559;27560;27561;27562;31036;31037;34830;34831;37156;37157;42154;42155;42156;42157;42158;42159;42160;42233;42234;42235;42236;42237;42238;42239;42240;42241;42242;42357;42358;42359;42360;42361;42895;42896;42897;42898;44809;44810;44811;44812;44813;45162;48122;48123;48124;48125;48126;48127;48128;48129;48130;48131;48132;49508;49509;49510;49511;53977;53978;53979;53980;56445;57989;57990;57991;57992;57993;57994;57995;57996;58438;61558;61559;61560;65867;66638;66639;66640;66641;66642;66643;79510;80175;80176;80177;80178;80179;80180;81652;81653;81654;81655;81656;84219;84220;96530;96531;96898;98214;98215;98216;98217;98218;98219;98220;99218;107423;107424;109874;109875;110024;110025;110026;110027;112896;112897;112898;113570;113571;113572;113573;113574;113778;113779;113780;113781;116497;116498;120379;120380;122871;122872;122873;122874;122875;126109;126110;126111;126112;136466;136467;136468;136469;137571;137572;137573;145226	11425;11426;11427;11428;11429;11430;11431;11432;11433;11434;11435;11436;11437;11438;11439;11440;23855;24752;26091;26092;26093;26094;28519;28520;28521;29032;29033;29817;29818;30011;30012;30013;30014;30015;33632;33633;33634;33635;33636;33637;33638;33639;33640;33641;37915;37916;37917;37918;42433;42434;42435;42436;45239;45240;45241;51405;51406;51407;51408;51409;51410;51411;51412;51413;51414;51496;51497;51498;51499;51500;51501;51502;51503;51504;51505;51506;51507;51508;51509;51655;51656;51657;51658;51659;51660;51661;52361;52362;52363;52364;52365;54646;54647;54648;54649;54650;55049;58678;58679;58680;58681;58682;58683;58684;58685;58686;58687;58688;58689;58690;58691;60327;60328;60329;60330;65739;65740;65741;65742;68746;70722;70723;70724;70725;70726;70727;70728;70729;70730;70731;70732;70733;71284;75188;75189;75190;80410;80411;81319;81320;81321;81322;81323;81324;81325;96953;97685;97686;97687;97688;97689;97690;97691;97692;97693;99437;99438;99439;99440;99441;99442;99443;99444;99445;99446;102507;102508;102509;102510;118815;118816;118817;119241;120767;120768;120769;120770;120771;120772;120773;120774;120775;121954;131471;131472;134349;134350;134351;134539;134540;134541;134542;134543;134544;137979;137980;137981;138741;138742;138743;138744;138745;138746;138747;138980;138981;138982;138983;138984;142142;142143;142144;146781;146782;149831;149832;149833;149834;149835;153819;153820;153821;153822;166446;166447;166448;166449;166450;167741;167742;167743;167744;177126	11431;11438;11440;23855;24752;26092;28520;29033;29818;30012;33640;37917;42434;45239;51409;51509;51660;52363;54647;55049;58683;60328;65739;65742;68746;70723;71284;75189;80410;81319;96953;97693;99445;102507;118815;119241;120768;120771;121954;131471;134349;134540;137979;138741;138745;138746;138980;142144;146781;149835;153819;153821;166450;167744;177126	4775;4776;4777;4778;4779		5281;5282;5283;5284;5285;5286;5287;6166	276;522;597;662;757		264;282;389;689;724;755;768;855
Q9Y4Z0	LSM4_HUMAN	LSM4	U6 snRNA-associated Sm-like protein LSm4 OS=Homo sapiens	sp|Q9Y4Z0|LSM4_HUMANU6snRNA-associatedSm-likeproteinLSm4OS=HomosapiensGN=LSM4PE=1SV=1;tr|V9GZ56|V9GZ56_HUMANU6snRNA-associatedSm-likeproteinLSm4(Fragment)OS=HomosapiensGN=LSM4PE=1SV=1;tr|M0QXB0|M0QXB0_HUMANU6snRNA-associatedSm-likeproteinLSm4OS=HomosapiensGN=LSM4PE=1SV=1;tr|U3KQS7|U3KQS7_HUMANU6snRNA-associatedSm-likeproteinLSm4(Fragment)OS=HomosapiensGN=LSM4PE=1SV=1;tr|U3KQK1|U3KQK1_HUMANU6snRNA-associatedSm-likeproteinLSm4OS=HomosapiensGN=LSM4PE=1SV=1	sp|Q9Y4Z0|LSM4_HUMAN U6 snRNA-associated Sm-like protein LSm4 OS=Homo sapiens GN=LSM4 PE=1 SV=1;tr|V9GZ56|V9GZ56_HUMAN U6 snRNA-associated Sm-like protein LSm4 (Fragment) OS=Homo sapiens GN=LSM4 PE=1 SV=1;tr|M0QXB0|M0QXB0_HUMAN U6 snRNA-associated Sm-like	65030	63863	0.982054	1.09119	0.125902	99345	61557	0.619629	0.951028	-0.0724402	64002	67864	1.06034	0.977847	-0.0323191	61596	70611	1.14636	1.12729	0.172859	5	4	4	15.35	0	2.3503	7	7	7	7	7	7	7	7	26.6	109980000	7				7031	17336;29166;42050;56916	True;True;True;True	19276;32444;46982;65034	35893;35894;60581;87365;87366;119014	43760;43761;74002;106951;106952;106953;145080	43761;74002;106953;145080			6049;6050			1;15
A0A024R8R4	A0A024R8R4_HUMAN	NPLOC4	Nuclear protein localization 4 homolog (S. cerevisiae), isoform CRA_a OS=Homo sapiens	tr|A0A024R8R4|A0A024R8R4_HUMANNuclearproteinlocalization4homolog(S.cerevisiae),isoformCRA_aOS=HomosapiensGN=NPLOC4PE=4SV=1;sp|Q8TAT6|NPL4_HUMANNuclearproteinlocalizationprotein4homologOS=HomosapiensGN=NPLOC4PE=1SV=3;sp|Q8TAT6-2|NPL4_HUMANIsoform2ofNuclearproteinlocalizationprotein4homologOS=HomosapiensGN=NPLOC4;tr|B4DG89|B4DG89_HUMANcDNAFLJ57969,highlysimilartoNuclearproteinlocalizationprotein4homologOS=HomosapiensPE=2SV=1;tr|I3L4U9|I3L4U9_HUMANNuclearproteinlocalizationprotein4homologOS=HomosapiensGN=NPLOC4PE=1SV=1;tr|A0A0D9SFI9|A0A0D9SFI9_HUMANNuclearproteinlocalizationprotein4homologOS=HomosapiensGN=NPLOC4PE=1SV=1;tr|I3L4S2|I3L4S2_HUMANNuclearproteinlocalizationprotein4homolog(Fragment)OS=HomosapiensGN=NPLOC4PE=1SV=1;tr|I3L283|I3L283_HUMANNuclearproteinlocalizationprotein4homolog(Fragment)OS=HomosapiensGN=NPLOC4PE=1SV=1;tr|I3L3I1|I3L3I1_HUMANNuclearproteinlocalizationprotein4homolog(Fragment)OS=HomosapiensGN=NPLOC4PE=1SV=1	tr|A0A024R8R4|A0A024R8R4_HUMAN Nuclear protein localization 4 homolog (S. cerevisiae), isoform CRA_a OS=Homo sapiens GN=NPLOC4 PE=4 SV=1;sp|Q8TAT6|NPL4_HUMAN Nuclear protein localization protein 4 homolog OS=Homo sapiens GN=NPLOC4 PE=1 SV=3;sp|Q8TAT6-2|NPL	430090	422340	0.981981	1.09111	0.125793	543210	376860	0.693765	1.06482	0.0906029	374640	421280	1.12449	1.03701	0.0524259	361600	417150	1.15362	1.13444	0.181975	9	20	20	68.119	0	82.453	27	27	27	27	27	27	27	27	37.2	1199200000	30				4753	1732;7333;7498;7820;8198;8199;9132;10387;11246;16705;16782;20044;32255;33131;39843;43803;55279;57911;62381;64852	True;True;True;True;True;True;True;True;True;True;True;True;True;True;True;True;True;True;True;True	1916;8162;8346;8709;9130;9131;10158;11563;12509;18572;18655;22306;35904;36864;44312;49299;63257;66127;71179;74005	3663;15386;15677;15678;16334;17135;17136;19008;19009;21731;21732;23422;34571;34721;34722;34723;41602;66670;68152;81707;92352;115846;115847;115848;120952;130824;130825;136290	4516;18906;19234;19235;20043;21067;21068;23332;23333;26712;26713;28718;42141;42309;42310;42311;50754;81359;83152;99502;113577;141391;141392;141393;141394;147469;159553;159554;159555;166235	4516;18906;19235;20043;21067;21068;23332;26712;28718;42141;42310;50754;81359;83152;99502;113577;141392;147469;159553;166235
O94915	FRYL_HUMAN	FRYL	Protein furry homolog-like OS=Homo sapiens	sp|O94915|FRYL_HUMANProteinfurryhomolog-likeOS=HomosapiensGN=FRYLPE=1SV=2;tr|F2Z2S2|F2Z2S2_HUMANProteinfurryhomolog-likeOS=HomosapiensGN=FRYLPE=1SV=1;tr|Q6AI58|Q6AI58_HUMANUncharacterizedproteinDKFZp781A0295(Fragment)OS=HomosapiensGN=DKFZp781A0295PE=2SV=1;tr|Q6ZR29|Q6ZR29_HUMANcDNAFLJ46702fis,cloneTRACH3014183OS=HomosapiensPE=2SV=1;tr|H0Y9X0|H0Y9X0_HUMANProteinfurryhomolog-like(Fragment)OS=HomosapiensGN=FRYLPE=1SV=1;tr|B3KXG5|B3KXG5_HUMANcDNAFLJ45375fis,cloneBRHIP3019824OS=HomosapiensPE=2SV=1;tr|D6RJI4|D6RJI4_HUMANProteinfurryhomolog-likeOS=HomosapiensGN=FRYLPE=1SV=1;sp|O94915-2|FRYL_HUMANIsoform2ofProteinfurryhomolog-likeOS=HomosapiensGN=FRYL	sp|O94915|FRYL_HUMAN Protein furry homolog-like OS=Homo sapiens GN=FRYL PE=1 SV=2;tr|F2Z2S2|F2Z2S2_HUMAN Protein furry homolog-like OS=Homo sapiens GN=FRYL PE=1 SV=1;tr|Q6AI58|Q6AI58_HUMAN Uncharacterized protein DKFZp781A0295 (Fragment) OS=Homo sapiens GN	65320	64137	0.981889	1.09101	0.125659	70330	52641	0.748486	1.1488	0.200131	64065	65571	1.02351	0.943878	-0.0833271	60872	66983	1.10039	1.08209	0.113819	8	11	9	339.59	0	5.2737	5	5	5	5	5	5	5	5	3.3	138860000	9				983	3255;12142;14924;25772;28097;29565;35565;43809;51498;59291;62427	True;False;True;False;True;True;True;True;True;True;True	3593;13506;16562;28624;31196;32884;39557;49306;59105;67699;71230	6877;25403;30945;53305;57916;61391;73099;92361;108727;123921;130919	8437;31078;37808;64892;70635;74974;89258;113586;133018;151133;159668	8437;31078;37808;64892;70635;74974;89258;113586;133018;151133;159668
Q9UMS4	PRP19_HUMAN	PRPF19	Pre-mRNA-processing factor 19 OS=Homo sapiens	sp|Q9UMS4|PRP19_HUMANPre-mRNA-processingfactor19OS=HomosapiensGN=PRPF19PE=1SV=1;tr|F5GY56|F5GY56_HUMANPre-mRNA-processingfactor19(Fragment)OS=HomosapiensGN=PRPF19PE=1SV=1;tr|F5H2I0|F5H2I0_HUMANPre-mRNA-processingfactor19(Fragment)OS=HomosapiensGN=PRPF19PE=1SV=1;tr|H0YGF3|H0YGF3_HUMANPre-mRNA-processingfactor19(Fragment)OS=HomosapiensGN=PRPF19PE=1SV=1;tr|H0YGZ5|H0YGZ5_HUMANPre-mRNA-processingfactor19(Fragment)OS=HomosapiensGN=PRPF19PE=1SV=1	sp|Q9UMS4|PRP19_HUMAN Pre-mRNA-processing factor 19 OS=Homo sapiens GN=PRPF19 PE=1 SV=1	204380	200660	0.981799	1.09091	0.125526	238750	144810	0.606534	0.93093	-0.103255	196030	224830	1.14692	1.05769	0.0809115	180370	211400	1.17204	1.15254	0.204819	5	8	8	55.18	0	23.689	9	9	9	9	9	9	9	9	22.6	486340000	12				6778	5827;28858;30550;48905;53962;55413;58979;65363;67794	True;True;True;True;True;True;True;True;True	6462;32051;34010;55944;63404;67333;67334;74564;77327;77328	12157;59611;59612;63530;103865;116096;116097;123206;123207;123208;137262;142423;142424;142425;142426;142427;142428;142429	14869;72661;72662;77537;127353;141690;141691;150233;150234;150235;167380;173643;173644;173645;173646;173647;173648;173649	14869;72662;77537;127353;141691;150233;167380;173643	5193;5194		5773	37;434		370
B2R9C3	B2R9C3_HUMAN	2 SV=1	cDNA, FLJ94328, highly similar to Homo sapiens pleckstrin homology, Sec7 and coiled-coil domains 3 (PSCD3), mRNA OS=Homo sapiens	tr|B2R9C3|B2R9C3_HUMANcDNA,FLJ94328,highlysimilartoHomosapienspleckstrinhomology,Sec7andcoiled-coildomains3(PSCD3),mRNAOS=HomosapiensPE=2SV=1;sp|O43739-2|CYH3_HUMANIsoform2ofCytohesin-3OS=HomosapiensGN=CYTH3;sp|O43739|CYH3_HUMANCytohesin-3OS=HomosapiensGN=CYTH3PE=1SV=2;tr|B7Z2V9|B7Z2V9_HUMANcDNAFLJ56345,highlysimilartoCytohesin-3OS=HomosapiensPE=2SV=1;tr|Q96HS5|Q96HS5_HUMANCYTH3proteinOS=HomosapiensGN=CYTH3PE=2SV=1	tr|B2R9C3|B2R9C3_HUMAN cDNA, FLJ94328, highly similar to Homo sapiens pleckstrin homology, Sec7 and coiled-coil domains 3 (PSCD3), mRNA OS=Homo sapiens PE=2 SV=1;sp|O43739-2|CYH3_HUMAN Isoform 2 of Cytohesin-3 OS=Homo sapiens GN=CYTH3;sp|O43739|CYH3_HUMAN	4913.1	4823.4	0.981743	1.09084	0.125443	5282.8	3737.5	0.707485	1.08587	0.118855	5814.8	5492.7	0.944607	0.871116	-0.199063	4591.5	5864.9	1.27734	1.25609	0.328944	5	7	3	46.287	0	11.293	1	1	1	1	1	1	1	1	18.3	175810000	4				7325	14919;22294;22338;38465;44307;48154;60657;65788	True;False;True;False;False;True;True;True	16557;24770;24823;42801;49883;69227;75034	30939;46095;46234;79105;79106;93506;93507;126882;138202	37802;56140;56321;96468;96469;115001;115002;154765;168543	37802;56140;56321;96469;115002;154765;168543
Q8WV19	SFT2A_HUMAN	SFT2D1	Vesicle transport protein SFT2A OS=Homo sapiens	sp|Q8WV19|SFT2A_HUMANVesicletransportproteinSFT2AOS=HomosapiensGN=SFT2D1PE=1SV=1	sp|Q8WV19|SFT2A_HUMAN Vesicle transport protein SFT2A OS=Homo sapiens GN=SFT2D1 PE=1 SV=1	2025	1988	0.981728	1.09083	0.125422	2770.6	1906.2	0.68801	1.05598	0.0785853	2837.4	1921.2	0.677099	0.62442	-0.67941	1576.1	1728.1	1.09644	1.0782	0.108631	1	1	1	17.804	0	5.6795	1	1	1	1	1	1	1	1	17	6811200	1				4878	63939	TRUE	72951	134321	163826	163826
A0A090N7X1	A0A090N7X1_HUMAN	ABCF2	ATP-binding cassette, sub-family F (GCN20), member 2 OS=Homo sapiens	tr|A0A090N7X1|A0A090N7X1_HUMANATP-bindingcassette,sub-familyF(GCN20),member2OS=HomosapiensGN=ABCF2PE=4SV=1;sp|Q9UG63|ABCF2_HUMANATP-bindingcassettesub-familyFmember2OS=HomosapiensGN=ABCF2PE=1SV=2;tr|A0A090N7Y2|A0A090N7Y2_HUMANATP-bindingcassette,sub-familyF(GCN20),member2OS=HomosapiensGN=ABCF2PE=4SV=1;sp|Q9UG63-2|ABCF2_HUMANIsoform2ofATP-bindingcassettesub-familyFmember2OS=HomosapiensGN=ABCF2;tr|C9JHK9|C9JHK9_HUMANATP-bindingcassettesub-familyFmember2(Fragment)OS=HomosapiensGN=ABCF2PE=1SV=1;tr|C9JZV3|C9JZV3_HUMANATP-bindingcassettesub-familyFmember2(Fragment)OS=HomosapiensGN=ABCF2PE=1SV=8	tr|A0A090N7X1|A0A090N7X1_HUMAN ATP-binding cassette, sub-family F (GCN20), member 2 OS=Homo sapiens GN=ABCF2 PE=4 SV=1;sp|Q9UG63|ABCF2_HUMAN ATP-binding cassette sub-family F member 2 OS=Homo sapiens GN=ABCF2 PE=1 SV=2;tr|A0A090N7Y2|A0A090N7Y2_HUMAN ATP-bi	456130	447780	0.981694	1.09079	0.125372	563660	390520	0.692829	1.06338	0.0886555	393810	474610	1.20518	1.11141	0.152394	402710	391670	0.972586	0.956409	-0.0642997	6	11	11	71.289	0	21.222	14	14	14	14	14	14	14	14	17.8	3510400000	18				6592	17064;17462;33670;34827;37839;40599;42993;49035;61332;66744;67657	True;True;True;True;True;True;True;True;True;True;True	18961;19414;37467;38746;42065;45155;48297;56128;69998;76141;77181	35236;35237;35238;36124;69201;69202;71633;71634;71635;77644;77645;83339;83340;83341;90556;104161;128462;128463;140228;140229;142196	42894;42895;42896;44022;84412;84413;87549;87550;87551;87552;94708;94709;101461;101462;101463;111495;127686;156650;156651;170945;170946;173372	42895;44022;84412;87552;94708;101462;111495;127686;156651;170945;173372	5070;5071;5072		5618	46;120;432		453
Q6UX07	DHR13_HUMAN	DHRS13	Dehydrogenase/reductase SDR family member 13 OS=Homo sapiens	sp|Q6UX07|DHR13_HUMANDehydrogenase/reductaseSDRfamilymember13OS=HomosapiensGN=DHRS13PE=2SV=1;tr|A0A024QZ21|A0A024QZ21_HUMANHCG1998851,isoformCRA_bOS=HomosapiensGN=hCG_1998851PE=4SV=1;sp|Q6UX07-3|DHR13_HUMANIsoform3ofDehydrogenase/reductaseSDRfamilymember13OS=HomosapiensGN=DHRS13	sp|Q6UX07|DHR13_HUMAN Dehydrogenase/reductase SDR family member 13 OS=Homo sapiens GN=DHRS13 PE=2 SV=1;tr|A0A024QZ21|A0A024QZ21_HUMAN HCG1998851, isoform CRA_b OS=Homo sapiens GN=hCG_1998851 PE=4 SV=1	27234	26731	0.98153	1.09061	0.125132	28454	19636	0.690096	1.05918	0.0829538	25912	32425	1.25135	1.154	0.206638	23196	30753	1.32579	1.30374	0.382654	3	3	1	40.848	0	4.0803	2	2	2	2	2	2	2	2	9.5	24010000	3				4008	33781;34404;57019	True;True;True	37590;38280;65149	69436;70797;119248	84705;86502;145446	84705;86502;145446
P57772	SELB_HUMAN	EEFSEC	Selenocysteine-specific elongation factor OS=Homo sapiens	sp|P57772|SELB_HUMANSelenocysteine-specificelongationfactorOS=HomosapiensGN=EEFSECPE=1SV=4;sp|P57772-2|SELB_HUMANIsoform2ofSelenocysteine-specificelongationfactorOS=HomosapiensGN=EEFSEC;tr|C9J8T0|C9J8T0_HUMANSelenocysteine-specificelongationfactorOS=HomosapiensGN=EEFSECPE=1SV=1	sp|P57772|SELB_HUMAN Selenocysteine-specific elongation factor OS=Homo sapiens GN=EEFSEC PE=1 SV=4;sp|P57772-2|SELB_HUMAN Isoform 2 of Selenocysteine-specific elongation factor OS=Homo sapiens GN=EEFSEC;tr|C9J8T0|C9J8T0_HUMAN Selenocysteine-specific elonga	191970	188420	0.981508	1.09058	0.125098	247820	184620	0.744976	1.14342	0.19335	171960	201160	1.16981	1.0788	0.109422	182960	189800	1.03739	1.02013	0.0287547	3	9	9	65.304	0	30.157	8	8	8	8	8	8	8	8	14.4	248610000	12				2555	3823;9950;20610;27056;28868;34138;35904;41066;68931	True;True;True;True;True;True;True;True;True	4216;11048;22939;30060;32061;37989;39920;45690;78607	7977;20624;42871;42872;55812;59624;70276;70277;73778;73779;84414;144918	9723;25284;52335;52336;67988;72674;85825;85826;90047;90048;102756;176758	9723;25284;52335;67988;72674;85826;90048;102756;176758
Q53GY9	Q53GY9_HUMAN	2 SV=1	Cation-dependent mannose-6-phosphate receptor variant (Fragment) OS=Homo sapiens	tr|Q53GY9|Q53GY9_HUMANCation-dependentmannose-6-phosphatereceptorvariant(Fragment)OS=HomosapiensPE=2SV=1;sp|P20645|MPRD_HUMANCation-dependentmannose-6-phosphatereceptorOS=HomosapiensGN=M6PRPE=1SV=1;tr|F5GX30|F5GX30_HUMANCation-dependentmannose-6-phosphatereceptorOS=HomosapiensGN=M6PRPE=1SV=2;tr|Q6I9U3|Q6I9U3_HUMANM6PRproteinOS=HomosapiensGN=M6PRPE=2SV=1;tr|B2R6S2|B2R6S2_HUMANcDNA,FLJ93084,highlysimilartoHomosapiensmannose-6-phosphatereceptor(cationdependent)(M6PR),mRNAOS=HomosapiensPE=2SV=1;tr|Q96AH2|Q96AH2_HUMANSimilartomannose-6-phosphatereceptor(Cationdependent)(Fragment)OS=HomosapiensPE=2SV=1;tr|F5GXE0|F5GXE0_HUMANCation-dependentmannose-6-phosphatereceptor(Fragment)OS=HomosapiensGN=M6PRPE=1SV=1;tr|F5GXU0|F5GXU0_HUMANCation-dependentmannose-6-phosphatereceptor(Fragment)OS=HomosapiensGN=M6PRPE=1SV=1;tr|F5H883|F5H883_HUMANCation-dependentmannose-6-phosphatereceptorOS=HomosapiensGN=M6PRPE=1SV=1;tr|H0YGE9|H0YGE9_HUMANCation-dependentmannose-6-phosphatereceptor(Fragment)OS=HomosapiensGN=M6PRPE=1SV=1;tr|H0YGT2|H0YGT2_HUMANCation-dependentmannose-6-phosphatereceptor(Fragment)OS=HomosapiensGN=M6PRPE=1SV=1;tr|H0YF90|H0YF90_HUMANCation-dependentmannose-6-phosphatereceptor(Fragment)OS=HomosapiensGN=M6PRPE=1SV=1;tr|F5H4U1|F5H4U1_HUMANCation-dependentmannose-6-phosphatereceptor(Fragment)OS=HomosapiensGN=M6PRPE=1SV=1	tr|Q53GY9|Q53GY9_HUMAN Cation-dependent mannose-6-phosphate receptor variant (Fragment) OS=Homo sapiens PE=2 SV=1;sp|P20645|MPRD_HUMAN Cation-dependent mannose-6-phosphate receptor OS=Homo sapiens GN=M6PR PE=1 SV=1;tr|F5GX30|F5GX30_HUMAN Cation-dependent m	96560	94771	0.981473	1.09054	0.125047	134230	87222	0.649795	0.997329	-0.00385893	87159	101970	1.16993	1.07891	0.109575	89264	95266	1.06724	1.04949	0.0696859	13	8	8	31.019	0	21.474	5	5	5	5	5	5	5	5	28.9	794380000	9				1707	6428;16478;21761;24752;24753;26335;36911;57044	True;True;True;True;True;True;True;True	7139;18319;24189;24190;27481;27482;27483;29252;41050;65175	13661;34116;45077;45078;51226;51227;51228;54400;75854;119292	16877;41620;54950;54951;62316;62317;62318;66315;92663;145501	16877;41620;54951;62316;62318;66315;92663;145501	1680		1721;1722	130		142;277
P39023	RL3_HUMAN	RPL3	60S ribosomal protein L3 OS=Homo sapiens	sp|P39023|RL3_HUMAN60SribosomalproteinL3OS=HomosapiensGN=RPL3PE=1SV=2;tr|Q8TBW1|Q8TBW1_HUMANUncharacterizedprotein(Fragment)OS=HomosapiensPE=2SV=1;tr|Q96QL0|Q96QL0_HUMANRibosomalproteinL3OS=HomosapiensGN=RPL3PE=2SV=1;tr|Q9NY85|Q9NY85_HUMANRibosomalproteinL3(Fragment)OS=HomosapiensGN=rpl3PE=3SV=1;tr|G5E9G0|G5E9G0_HUMAN60SribosomalproteinL3OS=HomosapiensGN=RPL3PE=1SV=1;tr|Q9BT63|Q9BT63_HUMANRPL3protein(Fragment)OS=HomosapiensGN=RPL3PE=2SV=2;tr|Q49AJ9|Q49AJ9_HUMANRPL3proteinOS=HomosapiensGN=RPL3PE=2SV=1;tr|H7C422|H7C422_HUMAN60SribosomalproteinL3(Fragment)OS=HomosapiensGN=RPL3PE=1SV=1;tr|B3KS36|B3KS36_HUMANcDNAFLJ35376fis,cloneSKMUS2004044,highlysimilartoHomosapiensribosomalproteinL3(RPL3),transcriptvariant2,mRNAOS=HomosapiensPE=2SV=1;tr|B5MCW2|B5MCW2_HUMAN60SribosomalproteinL3(Fragment)OS=HomosapiensGN=RPL3PE=1SV=1;tr|H7C3M2|H7C3M2_HUMAN60SribosomalproteinL3(Fragment)OS=HomosapiensGN=RPL3PE=1SV=1;tr|B4DN06|B4DN06_HUMANRibosomalproteinL3,isoformCRA_iOS=HomosapiensGN=RPL3PE=2SV=1;tr|F8WCR1|F8WCR1_HUMAN60SribosomalproteinL3OS=HomosapiensGN=RPL3PE=1SV=1;tr|B2R7Y3|B2R7Y3_HUMANcDNA,FLJ93657,highlysimilartoHomosapiensribosomalproteinL3-like(RPL3L),mRNAOS=HomosapiensPE=2SV=1;sp|Q92901|RL3L_HUMAN60SribosomalproteinL3-likeOS=HomosapiensGN=RPL3LPE=2SV=3	sp|P39023|RL3_HUMAN 60S ribosomal protein L3 OS=Homo sapiens GN=RPL3 PE=1 SV=2;tr|Q8TBW1|Q8TBW1_HUMAN Uncharacterized protein (Fragment) OS=Homo sapiens PE=2 SV=1;tr|Q96QL0|Q96QL0_HUMAN Ribosomal protein L3 OS=Homo sapiens GN=RPL3 PE=2 SV=1;tr|Q9NY85|Q9NY8	560750	550360	0.981471	1.09054	0.125045	818560	419620	0.512632	0.786806	-0.34592	584470	567210	0.970469	0.894966	-0.160095	606770	527510	0.869374	0.854914	-0.226148	15	17	17	46.108	0	51.29	32	32	32	32	32	32	32	32	35.5	2626400000	37				2086	2339;2567;16363;17229;18776;19641;20858;25594;33051;33272;35188;44364;54060;61128;61232;62934;66768	True;True;True;True;True;True;True;True;True;True;True;True;True;True;True;True;True	2587;2830;18199;18200;19156;20883;21863;21864;23200;28436;36780;37017;39142;39143;49967;61894;69762;69880;71806;76170	4939;5398;33937;33938;35681;35682;35683;38931;38932;40757;40758;43307;43308;52969;52970;68027;68355;68356;72356;72357;72358;72359;72360;72361;93726;93727;93728;93729;113473;113474;127964;128219;132056;140294	6080;6648;41419;41420;43514;43515;43516;43517;47469;47470;49722;49723;52834;52835;64461;64462;64463;83008;83376;83377;88418;88419;88420;88421;88422;88423;88424;115392;115393;115394;115395;138633;138634;156065;156066;156365;161109;171018	6080;6648;41420;43516;47469;49722;52834;64462;83008;83377;88420;115394;138633;156065;156365;161109;171018	2187		2319;2320;2321;2322	186		53;168;216;382
Q9HCD5	NCOA5_HUMAN	NCOA5	Nuclear receptor coactivator 5 OS=Homo sapiens	sp|Q9HCD5|NCOA5_HUMANNuclearreceptorcoactivator5OS=HomosapiensGN=NCOA5PE=1SV=2;tr|Q5JY17|Q5JY17_HUMANNuclearreceptorcoactivator5(Fragment)OS=HomosapiensGN=NCOA5PE=1SV=1	sp|Q9HCD5|NCOA5_HUMAN Nuclear receptor coactivator 5 OS=Homo sapiens GN=NCOA5 PE=1 SV=2;tr|Q5JY17|Q5JY17_HUMAN Nuclear receptor coactivator 5 (Fragment) OS=Homo sapiens GN=NCOA5 PE=1 SV=1	50755	49814	0.98146	1.09053	0.125028	62576	42026	0.671599	1.03079	0.0437569	49462	54890	1.10974	1.0234	0.0333742	46915	54182	1.1549	1.13569	0.183567	2	3	3	65.536	0.002617	1.2698	3	3	3	3	3	3	3	3	5	35600000	3				6110	23534;33784;49841	True;True;True	26167;37595;57280	48895;69442;106071	59615;84711;129923	59615;84711;129923
B7Z4L8	B7Z4L8_HUMAN	2 SV=1	cDNA FLJ60303, highly similar to Protein kinase C-binding protein NELL2 OS=Homo sapiens	tr|B7Z4L8|B7Z4L8_HUMANcDNAFLJ60303,highlysimilartoProteinkinaseC-bindingproteinNELL2OS=HomosapiensPE=2SV=1;tr|F8VVB6|F8VVB6_HUMANProteinkinaseC-bindingproteinNELL2OS=HomosapiensGN=NELL2PE=1SV=1;sp|Q99435-4|NELL2_HUMANIsoform4ofProteinkinaseC-bindingproteinNELL2OS=HomosapiensGN=NELL2;tr|A0A024R0X1|A0A024R0X1_HUMANNEL-like2(Chicken),isoformCRA_bOS=HomosapiensGN=NELL2PE=4SV=1;sp|Q99435|NELL2_HUMANProteinkinaseC-bindingproteinNELL2OS=HomosapiensGN=NELL2PE=1SV=1;sp|Q99435-2|NELL2_HUMANIsoform2ofProteinkinaseC-bindingproteinNELL2OS=HomosapiensGN=NELL2;tr|B7Z625|B7Z625_HUMANcDNAFLJ55521,highlysimilartoProteinkinaseC-bindingproteinNELL2OS=HomosapiensPE=2SV=1;sp|Q99435-3|NELL2_HUMANIsoform3ofProteinkinaseC-bindingproteinNELL2OS=HomosapiensGN=NELL2;tr|B3KTI3|B3KTI3_HUMANcDNAFLJ38318fis,cloneFCBBF3023887,highlysimilartoProteinkinaseC-bindingproteinNELL2OS=HomosapiensPE=2SV=1;tr|H0YI34|H0YI34_HUMANProteinkinaseC-bindingproteinNELL2(Fragment)OS=HomosapiensGN=NELL2PE=1SV=8;tr|F8W1A2|F8W1A2_HUMANProteinkinaseC-bindingproteinNELL2(Fragment)OS=HomosapiensGN=NELL2PE=1SV=1;tr|H0YIT4|H0YIT4_HUMANProteinkinaseC-bindingproteinNELL2(Fragment)OS=HomosapiensGN=NELL2PE=1SV=1;tr|F8VXR5|F8VXR5_HUMANProteinkinaseC-bindingproteinNELL2(Fragment)OS=HomosapiensGN=NELL2PE=1SV=1;tr|F8VRQ0|F8VRQ0_HUMANProteinkinaseC-bindingproteinNELL2OS=HomosapiensGN=NELL2PE=1SV=1;tr|F8VZ72|F8VZ72_HUMANProteinkinaseC-bindingproteinNELL2(Fragment)OS=HomosapiensGN=NELL2PE=1SV=1	tr|B7Z4L8|B7Z4L8_HUMAN cDNA FLJ60303, highly similar to Protein kinase C-binding protein NELL2 OS=Homo sapiens PE=2 SV=1;tr|F8VVB6|F8VVB6_HUMAN Protein kinase C-binding protein NELL2 OS=Homo sapiens GN=NELL2 PE=1 SV=1;sp|Q99435-4|NELL2_HUMAN Isoform 4 of P	139250	136650	0.981329	1.09038	0.124835	171350	103330	0.603035	0.925559	-0.111603	122580	147060	1.19971	1.10637	0.145833	119780	129350	1.0799	1.06194	0.086696	15	10	10	64.592	0	35.198	8	8	8	8	8	8	8	8	19.6	203600000	12				5479	1942;3765;25069;25988;28940;34553;53240;57098;60961;65797	True;True;True;True;True;True;True;True;True;True	2148;4153;27850;28868;32143;38448;61013;65237;69572;75043	4092;7860;51943;53687;59796;59797;71121;112019;119394;127566;138219;138220	5012;9579;63174;65381;72898;72899;86940;136945;145619;155593;168563;168564	5012;9579;63174;65381;72899;86940;136945;145619;155593;168563			4984;4985			241;407
P51157-3	RAB28_HUMAN	RAB28	Isoform 3 of Ras-related protein Rab-28 OS=Homo sapiens	sp|P51157-3|RAB28_HUMANIsoform3ofRas-relatedproteinRab-28OS=HomosapiensGN=RAB28;sp|P51157-2|RAB28_HUMANIsoformLofRas-relatedproteinRab-28OS=HomosapiensGN=RAB28;sp|P51157|RAB28_HUMANRas-relatedproteinRab-28OS=HomosapiensGN=RAB28PE=1SV=2;tr|Q8WVF3|Q8WVF3_HUMANRAB28proteinOS=HomosapiensGN=RAB28PE=1SV=1;tr|H0Y9S6|H0Y9S6_HUMANRas-relatedproteinRab-28(Fragment)OS=HomosapiensGN=RAB28PE=1SV=1;tr|H0Y927|H0Y927_HUMANRas-relatedproteinRab-28(Fragment)OS=HomosapiensGN=RAB28PE=1SV=1;tr|H0Y9G4|H0Y9G4_HUMANRas-relatedproteinRab-28(Fragment)OS=HomosapiensGN=RAB28PE=1SV=1	sp|P51157-3|RAB28_HUMAN Isoform 3 of Ras-related protein Rab-28 OS=Homo sapiens GN=RAB28;sp|P51157-2|RAB28_HUMAN Isoform L of Ras-related protein Rab-28 OS=Homo sapiens GN=RAB28;sp|P51157|RAB28_HUMAN Ras-related protein Rab-28 OS=Homo sapiens GN=RAB28 PE=1	48611	47703	0.981321	1.09037	0.124824	56002	37708	0.673333	1.03346	0.0474765	52021	49278	0.947271	0.873573	-0.194999	46246	54701	1.18283	1.16315	0.218042	7	6	6	22.971	0	9.7002	5	5	5	5	5	5	5	5	35.3	95439000	7				2362	30488;49340;57897;60060;61084;65016	True;True;True;True;True;True	33939;56545;66111;68558;69714;74181	63412;63413;104842;120923;125629;127868;136584	77403;77404;128469;147434;153265;155954;166597	77403;128469;147434;153265;155954;166597
B2R7M3	B2R7M3_HUMAN	2 SV=1	cDNA, FLJ93510, highly similar to Homo sapiens JTV1 gene (JTV1), mRNA OS=Homo sapiens	tr|B2R7M3|B2R7M3_HUMANcDNA,FLJ93510,highlysimilartoHomosapiensJTV1gene(JTV1),mRNAOS=HomosapiensPE=2SV=1;tr|A0A024QZY1|A0A024QZY1_HUMANJTV1gene,isoformCRA_aOS=HomosapiensGN=JTV1PE=4SV=1;sp|Q13155|AIMP2_HUMANAminoacyltRNAsynthasecomplex-interactingmultifunctionalprotein2OS=HomosapiensGN=AIMP2PE=1SV=2;tr|F8W950|F8W950_HUMANAminoacyltRNAsynthasecomplex-interactingmultifunctionalprotein2OS=HomosapiensGN=AIMP2PE=1SV=1;tr|A8MU58|A8MU58_HUMANAminoacyltRNAsynthasecomplex-interactingmultifunctionalprotein2OS=HomosapiensGN=AIMP2PE=1SV=2;tr|F8WCL2|F8WCL2_HUMANAminoacyltRNAsynthasecomplex-interactingmultifunctionalprotein2OS=HomosapiensGN=AIMP2PE=1SV=1	tr|B2R7M3|B2R7M3_HUMAN cDNA, FLJ93510, highly similar to Homo sapiens JTV1 gene (JTV1), mRNA OS=Homo sapiens PE=2 SV=1;tr|A0A024QZY1|A0A024QZY1_HUMAN JTV1 gene, isoform CRA_a OS=Homo sapiens GN=JTV1 PE=4 SV=1;sp|Q13155|AIMP2_HUMAN Aminoacyl tRNA synthase c	129990	127560	0.981306	1.09036	0.124802	188370	107020	0.568137	0.871997	-0.197605	115920	132550	1.14346	1.0545	0.0765586	118850	131660	1.10778	1.08936	0.123478	6	7	7	35.448	0	61.156	6	6	6	6	6	6	6	6	26.2	269380000	8				3093	6917;19782;37036;38567;51840;56345;56597	True;True;True;True;True;True;True	7690;22017;41184;42914;59469;64406;64689	14646;14647;41019;76047;79330;109342;117794;118342	18071;18072;50043;92876;96731;133738;143647;144300	18072;50043;92876;96731;133738;143647;144300
Q53XL8	Q53XL8_HUMAN	PSMC1	Proteasome (Prosome, macropain) 26S subunit, ATPase, 1 OS=Homo sapiens	tr|Q53XL8|Q53XL8_HUMANProteasome(Prosome,macropain)26Ssubunit,ATPase,1OS=HomosapiensGN=PSMC1PE=1SV=1;tr|Q53HB3|Q53HB3_HUMANProteasome26SATPasesubunit1variant(Fragment)OS=HomosapiensPE=1SV=1;sp|P62191|PRS4_HUMAN26Sproteasomeregulatorysubunit4OS=HomosapiensGN=PSMC1PE=1SV=1;sp|P62191-2|PRS4_HUMANIsoform2of26Sproteasomeregulatorysubunit4OS=HomosapiensGN=PSMC1;tr|G3V4X1|G3V4X1_HUMAN26Sproteasomeregulatorysubunit4(Fragment)OS=HomosapiensGN=PSMC1PE=1SV=1	tr|Q53XL8|Q53XL8_HUMAN Proteasome (Prosome, macropain) 26S subunit, ATPase, 1 OS=Homo sapiens GN=PSMC1 PE=1 SV=1;tr|Q53HB3|Q53HB3_HUMAN Proteasome 26S ATPase subunit 1 variant (Fragment) OS=Homo sapiens PE=1 SV=1;sp|P62191|PRS4_HUMAN 26S proteasome regulat	605880	594510	0.981234	1.09028	0.124696	780820	453750	0.58112	0.891923	-0.165008	547710	617570	1.12755	1.03983	0.0563419	569230	535900	0.941447	0.925789	-0.111245	5	24	24	49.184	0	121.78	31	31	31	31	31	31	31	31	59.3	3322100000	40				2650	2654;4461;5900;8108;16743;27434;27578;28302;31774;32638;33300;38539;42397;44727;46852;53573;53624;58557;59167;61181;65528;65529;65845;68054	True;True;True;True;True;True;True;True;True;True;True;True;True;True;True;True;True;True;True;True;True;True;True;True	2929;2930;4959;6541;9029;18612;30465;30624;31427;35377;36340;37050;42883;47487;47488;50405;50406;53084;61373;61427;66864;67538;69827;74746;74747;74748;75096;77619	5597;5598;5599;9581;9582;12292;16961;34640;34641;56541;56846;56847;58430;65856;65857;67387;68400;79264;88705;88706;94587;94588;94589;94590;99244;112664;112665;112734;122403;123617;128116;128117;137634;137635;137636;137637;138331;138332;143066;143067	6897;6898;6899;11815;11816;15041;20851;42215;42216;68848;69229;69230;71276;80398;80399;82261;83432;96651;108953;108954;116399;116400;116401;116402;116403;121980;137728;137729;137802;149286;150744;156244;156245;167820;167821;167822;167823;168713;168714;174515;174516	6898;11816;15041;20851;42216;68848;69230;71276;80398;82261;83432;96651;108954;116403;121980;137728;137802;149286;150744;156244;167820;167822;168713;174515	2755		3032;3033;3034;3035;3036;3037	416		74;85;309;372;385;405
A0A140VKD5	A0A140VKD5_HUMAN	2 SV=1	Testis tissue sperm-binding protein Li 52e OS=Homo sapiens	tr|A0A140VKD5|A0A140VKD5_HUMANTestistissuesperm-bindingproteinLi52eOS=HomosapiensPE=2SV=1;sp|Q8NCB2|CAMKV_HUMANCaMkinase-likevesicle-associatedproteinOS=HomosapiensGN=CAMKVPE=2SV=2;sp|Q8NCB2-2|CAMKV_HUMANIsoform2ofCaMkinase-likevesicle-associatedproteinOS=HomosapiensGN=CAMKV;tr|B2RDF9|B2RDF9_HUMANcDNA,FLJ96591OS=HomosapiensPE=2SV=1;tr|B4DM24|B4DM24_HUMANCaMkinase-likevesicle-associatedproteinOS=HomosapiensGN=CAMKVPE=1SV=1;tr|C9J9E2|C9J9E2_HUMANCaMkinase-likevesicle-associatedproteinOS=HomosapiensGN=CAMKVPE=1SV=1;tr|A0A024R2U2|A0A024R2U2_HUMANCaMkinase-likevesicle-associated,isoformCRA_dOS=HomosapiensGN=CAMKVPE=4SV=1;tr|B4DSW8|B4DSW8_HUMANCaMkinase-likevesicle-associatedproteinOS=HomosapiensGN=CAMKVPE=1SV=1;tr|F8WDJ4|F8WDJ4_HUMANCaMkinase-likevesicle-associatedproteinOS=HomosapiensGN=CAMKVPE=1SV=1;tr|C9JSB2|C9JSB2_HUMANCaMkinase-likevesicle-associatedprotein(Fragment)OS=HomosapiensGN=CAMKVPE=1SV=1	tr|A0A140VKD5|A0A140VKD5_HUMAN Testis tissue sperm-binding protein Li 52e OS=Homo sapiens PE=2 SV=1;sp|Q8NCB2|CAMKV_HUMAN CaM kinase-like vesicle-associated protein OS=Homo sapiens GN=CAMKV PE=2 SV=2;sp|Q8NCB2-2|CAMKV_HUMAN Isoform 2 of CaM kinase-like ves	1847600	1812900	0.981219	1.09026	0.124674	2554600	1452300	0.568504	0.87256	-0.196674	1423400	1749300	1.22896	1.13335	0.180588	1592500	1436200	0.901852	0.886853	-0.173234	10	31	3	54.353	0	323.31	95	94	95	95	95	95	95	95	74.5	13720000000	105				4650	114;4306;5716;8848;11136;15761;17284;21200;21201;26105;28384;29951;30354;31818;32423;35094;35104;37974;39397;43071;43634;45641;45642;45790;45791;49623;51755;51756;52070;57442;67232	True;True;True;True;True;True;True;True;True;True;True;True;True;True;True;True;True;True;True;True;True;True;True;True;True;True;True;True;True;True;True	127;128;4789;6346;6347;9842;12391;17535;19219;23573;23574;28998;31521;31522;33326;33327;33784;35424;36097;39036;39037;39047;39048;42218;42219;43817;48386;49105;51526;51527;51528;51529;51690;51691;56974;56975;59378;59379;59720;59721;65612;76706	226;227;228;229;9266;9267;11955;11956;11957;11958;18359;18360;18361;23207;32778;32779;35782;43970;43971;43972;43973;43974;53868;58571;58572;58573;58574;58575;62241;62242;63108;63109;65929;66994;72148;72149;72150;72151;72152;72167;72168;72169;72170;72171;72172;77990;77991;77992;77993;77994;77995;77996;77997;80855;80856;90692;90693;90694;92010;96723;96724;96725;96726;96727;96728;96729;96730;96980;96981;96982;96983;96984;105577;105578;105579;105580;105581;109181;109182;109183;109184;109185;109186;109788;109789;120039;120040;120041;141295;141296;141297	306;307;308;309;11422;11423;14640;14641;14642;14643;14644;22491;22492;22493;22494;28475;40022;40023;40024;40025;43627;53604;53605;53606;53607;53608;53609;53610;65586;71433;71434;71435;71436;71437;71438;71439;76012;76013;76014;77049;77050;80486;81742;88138;88139;88140;88141;88142;88143;88144;88145;88146;88162;88163;88164;88165;88166;88167;88168;88169;95156;95157;95158;95159;95160;95161;95162;95163;95164;95165;95166;95167;95168;98485;98486;111648;111649;111650;111651;113168;119031;119032;119033;119034;119035;119036;119037;119038;119039;119040;119041;119329;119330;119331;119332;119333;129338;129339;129340;129341;129342;129343;129344;133547;133548;133549;133550;133551;133552;133553;133554;133555;133556;133557;134241;134242;134243;146391;146392;146393;146394;172279;172280;172281;172282	309;11422;14644;22492;28475;40024;43627;53604;53610;65586;71436;76013;77049;80486;81742;88140;88164;95168;98485;111650;113168;119032;119038;119329;119333;129344;133550;133556;134241;146392;172281	4145;4146;4147;4148;4149;4150	866	4540;4541;4542	13;150;155;174;289;378	252	267;451;464
Q86TP1	PRUN1_HUMAN	PRUNE1	Exopolyphosphatase PRUNE1 OS=Homo sapiens	sp|Q86TP1|PRUN1_HUMANExopolyphosphatasePRUNE1OS=HomosapiensGN=PRUNE1PE=1SV=2;sp|Q86TP1-2|PRUN1_HUMANIsoform2ofExopolyphosphatasePRUNE1OS=HomosapiensGN=PRUNE1;sp|Q86TP1-5|PRUN1_HUMANIsoform5ofExopolyphosphatasePRUNE1OS=HomosapiensGN=PRUNE1;sp|Q86TP1-4|PRUN1_HUMANIsoform4ofExopolyphosphatasePRUNE1OS=HomosapiensGN=PRUNE1;sp|Q86TP1-3|PRUN1_HUMANIsoform3ofExopolyphosphatasePRUNE1OS=HomosapiensGN=PRUNE1;tr|Q5SZG1|Q5SZG1_HUMANExopolyphosphatasePRUNE1(Fragment)OS=HomosapiensGN=PRUNE1PE=1SV=1;tr|Q5SZF2|Q5SZF2_HUMANExopolyphosphatasePRUNE1(Fragment)OS=HomosapiensGN=PRUNE1PE=1SV=8;sp|Q86TP1-6|PRUN1_HUMANIsoform6ofExopolyphosphatasePRUNE1OS=HomosapiensGN=PRUNE1;tr|B7ZB72|B7ZB72_HUMANcDNA,FLJ79436,highlysimilartoHomosapiensprunehomolog(PRUNE),mRNAOS=HomosapiensPE=2SV=1;sp|Q86TP1-7|PRUN1_HUMANIsoform7ofExopolyphosphatasePRUNE1OS=HomosapiensGN=PRUNE1	sp|Q86TP1|PRUN1_HUMAN Exopolyphosphatase PRUNE1 OS=Homo sapiens GN=PRUNE1 PE=1 SV=2;sp|Q86TP1-2|PRUN1_HUMAN Isoform 2 of Exopolyphosphatase PRUNE1 OS=Homo sapiens GN=PRUNE1;sp|Q86TP1-5|PRUN1_HUMAN Isoform 5 of Exopolyphosphatase PRUNE1 OS=Homo sapiens GN=P	129150	126720	0.981185	1.09022	0.124623	127740	107320	0.840144	1.28948	0.366793	114390	131380	1.14853	1.05917	0.0829361	114170	119420	1.04598	1.02859	0.0406639	10	10	10	50.199	0	38.123	13	13	13	13	13	13	13	13	24.7	499480000	14				4235	18221;20968;28778;34701;39502;50773;51134;52138;53195;60273	True;True;True;True;True;True;True;True;True;True	20264;23321;31966;38613;43935;58312;58313;58705;59801;60966;68796	37774;43538;59463;59464;71412;71413;71414;81022;107556;107557;108142;109913;111939;126050	46045;53115;72491;72492;87280;87281;87282;87283;98672;131633;131634;132334;134396;136843;153754	46045;53115;72491;87281;98672;131634;132334;134396;136843;153754	3972			212
H0YNK8	H0YNK8_HUMAN	EMC4	ER membrane protein complex subunit 4 OS=Homo sapiens	tr|H0YNK8|H0YNK8_HUMANERmembraneproteincomplexsubunit4OS=HomosapiensGN=EMC4PE=1SV=1;tr|A0A0S2Z598|A0A0S2Z598_HUMANTransmembraneprotein85isoform1(Fragment)OS=HomosapiensGN=TMEM85PE=2SV=1;sp|Q5J8M3-2|EMC4_HUMANIsoform2ofERmembraneproteincomplexsubunit4OS=HomosapiensGN=EMC4;tr|A0A024R9N3|A0A024R9N3_HUMANERmembraneproteincomplexsubunit4OS=HomosapiensGN=TMEM85PE=2SV=1;sp|Q5J8M3|EMC4_HUMANERmembraneproteincomplexsubunit4OS=HomosapiensGN=EMC4PE=1SV=2;tr|S4R329|S4R329_HUMANERmembraneproteincomplexsubunit4OS=HomosapiensGN=EMC4PE=1SV=1;tr|H0YK61|H0YK61_HUMANERmembraneproteincomplexsubunit4OS=HomosapiensGN=EMC4PE=1SV=1;tr|H0YNK0|H0YNK0_HUMANERmembraneproteincomplexsubunit4OS=HomosapiensGN=EMC4PE=1SV=1;tr|H0YLP8|H0YLP8_HUMANERmembraneproteincomplexsubunit4(Fragment)OS=HomosapiensGN=EMC4PE=1SV=1;sp|Q5J8M3-3|EMC4_HUMANIsoform3ofERmembraneproteincomplexsubunit4OS=HomosapiensGN=EMC4;tr|H0YMH5|H0YMH5_HUMANERmembraneproteincomplexsubunit4OS=HomosapiensGN=EMC4PE=1SV=1;tr|H0YN63|H0YN63_HUMANERmembraneproteincomplexsubunit4OS=HomosapiensGN=EMC4PE=1SV=1	tr|H0YNK8|H0YNK8_HUMAN ER membrane protein complex subunit 4 OS=Homo sapiens GN=EMC4 PE=1 SV=1;tr|A0A0S2Z598|A0A0S2Z598_HUMAN Transmembrane protein 85 isoform 1 (Fragment) OS=Homo sapiens GN=TMEM85 PE=2 SV=1;sp|Q5J8M3-2|EMC4_HUMAN Isoform 2 of ER membrane	59572	58446	0.981099	1.09013	0.124497	55808	36906	0.661303	1.01499	0.0214677	57923	60137	1.03822	0.957449	-0.062732	55962	56082	1.00214	0.985476	-0.0211067	12	5	5	11.151	0	26.638	3	3	3	3	3	3	3	3	59.8	116910000	6				3692	7551;24088;49664;56914;66360	True;True;True;True;True	8401;26756;57027;65032;75673	15767;49864;105652;119012;139402;139403	19333;60726;129423;145078;169945;169946	19333;60726;129423;145078;169945
A1A4F3	A1A4F3_HUMAN	SEPSECS	O-phosphoseryl-tRNA(Sec) selenium transferase OS=Homo sapiens	tr|A1A4F3|A1A4F3_HUMANO-phosphoseryl-tRNA(Sec)seleniumtransferaseOS=HomosapiensGN=SEPSECSPE=2SV=1;tr|B7Z8P7|B7Z8P7_HUMANO-phosphoseryl-tRNA(Sec)seleniumtransferaseOS=HomosapiensPE=2SV=1;sp|Q9HD40-3|SPCS_HUMANIsoform3ofO-phosphoseryl-tRNA(Sec)seleniumtransferaseOS=HomosapiensGN=SEPSECS;sp|Q9HD40|SPCS_HUMANO-phosphoseryl-tRNA(Sec)seleniumtransferaseOS=HomosapiensGN=SEPSECSPE=1SV=2;tr|D6R969|D6R969_HUMANO-phosphoseryl-tRNA(Sec)seleniumtransferase(Fragment)OS=HomosapiensGN=SEPSECSPE=1SV=1	tr|A1A4F3|A1A4F3_HUMAN O-phosphoseryl-tRNA(Sec) selenium transferase OS=Homo sapiens GN=SEPSECS PE=2 SV=1;tr|B7Z8P7|B7Z8P7_HUMAN O-phosphoseryl-tRNA(Sec) selenium transferase OS=Homo sapiens PE=2 SV=1;sp|Q9HD40-3|SPCS_HUMAN Isoform 3 of O-phosphoseryl-tRNA	27297	26781	0.981097	1.09013	0.124494	32139	23743	0.73876	1.13387	0.181261	28595	26707	0.933974	0.861311	-0.215394	24836	24690	0.994121	0.977587	-0.032703	5	3	3	48.836	0	2.3587	3	3	3	3	3	3	3	3	5.7	30880000	3				6140	18803;26925;61411	True;True;True	20913;29914;70090	38970;55581;128729	47509;67723;157019	47509;67723;157019
Q9H9P5-3	UNKL_HUMAN	UNKL	Isoform 3 of Putative E3 ubiquitin-protein ligase UNKL OS=Homo sapiens	sp|Q9H9P5-3|UNKL_HUMANIsoform3ofPutativeE3ubiquitin-proteinligaseUNKLOS=HomosapiensGN=UNKL;sp|Q9H9P5-1|UNKL_HUMANIsoform1ofPutativeE3ubiquitin-proteinligaseUNKLOS=HomosapiensGN=UNKL;tr|E9PDK2|E9PDK2_HUMANPutativeE3ubiquitin-proteinligaseUNKLOS=HomosapiensGN=UNKLPE=1SV=1	sp|Q9H9P5-3|UNKL_HUMAN Isoform 3 of Putative E3 ubiquitin-protein ligase UNKL OS=Homo sapiens GN=UNKL;sp|Q9H9P5-1|UNKL_HUMAN Isoform 1 of Putative E3 ubiquitin-protein ligase UNKL OS=Homo sapiens GN=UNKL;tr|E9PDK2|E9PDK2_HUMAN Putative E3 ubiquitin-protein	20955	20557	0.981007	1.09003	0.124362	27085	17807	0.657449	1.00908	0.0130346	22932	23749	1.03563	0.955055	-0.066344	22060	22943	1.04003	1.02273	0.0324242	3	2	2	25.162	0	4.9105	2	2	2	2	2	2	2	2	12.2	16413000	2				6057	31215;48239	True;True	34753;55013	64854;102448	79122;125715	79122;125715
H3BP66	H3BP66_HUMAN	GALNS	N-acetylgalactosamine-6-sulfatase (Fragment) OS=Homo sapiens	tr|H3BP66|H3BP66_HUMANN-acetylgalactosamine-6-sulfatase(Fragment)OS=HomosapiensGN=GALNSPE=1SV=1;tr|Q6ZNJ9|Q6ZNJ9_HUMANFLJ00319protein(Fragment)OS=HomosapiensGN=FLJ00319PE=2SV=1;tr|B2R6P1|B2R6P1_HUMANcDNA,FLJ93045,highlysimilartoHomosapiensgalactosamine(N-acetyl)-6-sulfatesulfatase(Morquiosyndrome,mucopolysaccharidosistypeIVA)(GALNS),mRNAOS=HomosapiensPE=2SV=1;tr|A0A1A7UP97|A0A1A7UP97_HUMANGalactosamine(N-acetyl)-6-sulfataseOS=HomosapiensGN=GALNSPE=4SV=1;sp|P34059|GALNS_HUMANN-acetylgalactosamine-6-sulfataseOS=HomosapiensGN=GALNSPE=1SV=1;tr|Q6YL38|Q6YL38_HUMANUncharacterizedproteinOS=HomosapiensPE=2SV=1;tr|B7Z267|B7Z267_HUMANcDNAFLJ53977,highlysimilartoN-acetylgalactosamine-6-sulfatase(EC3.1.6.4)OS=HomosapiensPE=2SV=1	tr|H3BP66|H3BP66_HUMAN N-acetylgalactosamine-6-sulfatase (Fragment) OS=Homo sapiens GN=GALNS PE=1 SV=1;tr|Q6ZNJ9|Q6ZNJ9_HUMAN FLJ00319 protein (Fragment) OS=Homo sapiens GN=FLJ00319 PE=2 SV=1;tr|B2R6P1|B2R6P1_HUMAN cDNA, FLJ93045, highly similar to Homo sa	11247	11033	0.980973	1.08999	0.124312	13209	6437.3	0.487342	0.74799	-0.418909	10751	12181	1.13301	1.04486	0.0633131	11734	11106	0.94648	0.930738	-0.103553	7	3	2	19.382	0	4.0111	2	2	2	2	2	2	2	2	24.1	11966000	2				1994	457;42793;69071	False;True;True	498;48045;78769	937;90110;145178	1166;110981;177067	1166;110981;177067
Q70EL1-6	UBP54_HUMAN	USP54	Isoform 3 of Inactive ubiquitin carboxyl-terminal hydrolase 54 OS=Homo sapiens	sp|Q70EL1-6|UBP54_HUMANIsoform3ofInactiveubiquitincarboxyl-terminalhydrolase54OS=HomosapiensGN=USP54;sp|Q70EL1|UBP54_HUMANInactiveubiquitincarboxyl-terminalhydrolase54OS=HomosapiensGN=USP54PE=1SV=4;sp|Q70EL1-7|UBP54_HUMANIsoform4ofInactiveubiquitincarboxyl-terminalhydrolase54OS=HomosapiensGN=USP54;tr|B7Z7X1|B7Z7X1_HUMANcDNAFLJ58710,highlysimilartoRattusnorvegicusubiquitinspecificprotease54(Usp54),mRNAOS=HomosapiensPE=2SV=1;tr|H7C1E9|H7C1E9_HUMANInactiveubiquitincarboxyl-terminalhydrolase54(Fragment)OS=HomosapiensGN=USP54PE=1SV=1;sp|Q70EL1-4|UBP54_HUMANIsoform2ofInactiveubiquitincarboxyl-terminalhydrolase54OS=HomosapiensGN=USP54;tr|X6RGF2|X6RGF2_HUMANInactiveubiquitincarboxyl-terminalhydrolase54(Fragment)OS=HomosapiensGN=USP54PE=1SV=7;tr|X6RH50|X6RH50_HUMANInactiveubiquitincarboxyl-terminalhydrolase54(Fragment)OS=HomosapiensGN=USP54PE=1SV=1;tr|H7C296|H7C296_HUMANInactiveubiquitincarboxyl-terminalhydrolase54(Fragment)OS=HomosapiensGN=USP54PE=1SV=1;tr|R4GN32|R4GN32_HUMANInactiveubiquitincarboxyl-terminalhydrolase54(Fragment)OS=HomosapiensGN=USP54PE=1SV=1;tr|X6RHN7|X6RHN7_HUMANInactiveubiquitincarboxyl-terminalhydrolase54(Fragment)OS=HomosapiensGN=USP54PE=1SV=1	sp|Q70EL1-6|UBP54_HUMAN Isoform 3 of Inactive ubiquitin carboxyl-terminal hydrolase 54 OS=Homo sapiens GN=USP54;sp|Q70EL1|UBP54_HUMAN Inactive ubiquitin carboxyl-terminal hydrolase 54 OS=Homo sapiens GN=USP54 PE=1 SV=4;sp|Q70EL1-7|UBP54_HUMAN Isoform 4 of	164520	161370	0.980853	1.08985	0.124136	174020	147710	0.84881	1.30278	0.381599	170930	177640	1.03926	0.958402	-0.0612977	168800	150850	0.893661	0.878798	-0.186397	11	12	12	100.48	0	35.986	10	10	10	10	10	10	10	10	12	343720000	14				4083	16583;21632;22239;35746;52350;55765;57134;57135;57807;58937;63851;66593	True;True;True;True;True;True;True;True;True;True;True;True	18435;24044;24713;39747;60026;63772;65275;65276;66014;67284;72853;75945	34324;44827;45992;45993;73430;110286;116666;116667;119448;119449;120738;123120;134113;139854	41860;54664;56012;56013;89625;134865;142328;142329;145675;145676;147213;150127;163603;170493	41860;54664;56013;89625;134865;142328;145675;145676;147213;150127;163603;170493
A0A024R323	A0A024R323_HUMAN	ABHD6	Abhydrolase domain containing 6, isoform CRA_a OS=Homo sapiens	tr|A0A024R323|A0A024R323_HUMANAbhydrolasedomaincontaining6,isoformCRA_aOS=HomosapiensGN=ABHD6PE=4SV=1;sp|Q9BV23|ABHD6_HUMANMonoacylglycerollipaseABHD6OS=HomosapiensGN=ABHD6PE=1SV=1;tr|Q9HBL9|Q9HBL9_HUMANLipaseOS=HomosapiensPE=2SV=1;tr|C9JNE7|C9JNE7_HUMANMonoacylglycerollipaseABHD6(Fragment)OS=HomosapiensGN=ABHD6PE=1SV=1;tr|C9J010|C9J010_HUMANMonoacylglycerollipaseABHD6(Fragment)OS=HomosapiensGN=ABHD6PE=1SV=1	tr|A0A024R323|A0A024R323_HUMAN Abhydrolase domain containing 6, isoform CRA_a OS=Homo sapiens GN=ABHD6 PE=4 SV=1;sp|Q9BV23|ABHD6_HUMAN Monoacylglycerol lipase ABHD6 OS=Homo sapiens GN=ABHD6 PE=1 SV=1;tr|Q9HBL9|Q9HBL9_HUMAN Lipase OS=Homo sapiens PE=2 SV=1;	58599	57474	0.980802	1.0898	0.12406	62668	50573	0.806999	1.23861	0.308723	53113	60890	1.14642	1.05723	0.0802917	58243	55132	0.946586	0.930842	-0.103392	5	6	6	38.33	0	18.472	5	5	5	5	5	5	5	5	18.4	85965000	7				5681	15184;35481;36825;46710;55523;64537	True;True;True;True;True;True	16842;39458;40956;52894;63522;73665	31437;72920;75733;98967;116289;116290;135709	38391;89061;92534;121662;141901;141902;165559	38391;89061;92534;121662;141901;165559			5135			288
A0A024R3D4	A0A024R3D4_HUMAN	DKFZp547C195	Uncharacterized protein OS=Homo sapiens	tr|A0A024R3D4|A0A024R3D4_HUMANUncharacterizedproteinOS=HomosapiensGN=DKFZp547C195PE=4SV=1;sp|Q8ND24|RN214_HUMANRINGfingerprotein214OS=HomosapiensGN=RNF214PE=1SV=2;sp|Q8ND24-2|RN214_HUMANIsoform2ofRINGfingerprotein214OS=HomosapiensGN=RNF214;tr|E9PN76|E9PN76_HUMANRINGfingerprotein214OS=HomosapiensGN=RNF214PE=1SV=1;tr|E9PRE9|E9PRE9_HUMANRINGfingerprotein214(Fragment)OS=HomosapiensGN=RNF214PE=1SV=1	tr|A0A024R3D4|A0A024R3D4_HUMAN Uncharacterized protein OS=Homo sapiens GN=DKFZp547C195 PE=4 SV=1;sp|Q8ND24|RN214_HUMAN RING finger protein 214 OS=Homo sapiens GN=RNF214 PE=1 SV=2;sp|Q8ND24-2|RN214_HUMAN Isoform 2 of RING finger protein 214 OS=Homo sapiens	128860	126380	0.980754	1.08974	0.12399	175990	104560	0.594125	0.911884	-0.133078	123040	137010	1.11354	1.02691	0.0383052	130400	134460	1.03113	1.01398	0.0200362	5	11	11	77.667	0	57.473	6	6	6	6	6	6	6	6	18.3	322030000	10				4660	2875;4801;5010;10433;11129;11215;39905;48279;49540;61113;68509	True;True;True;True;True;True;True;True;True;True;True	3181;5330;5331;5559;11614;12384;12474;44383;55065;56855;56856;69745;78136	6128;10249;10250;10618;21818;23197;23198;23345;81840;102526;105393;105394;127928;144102	7553;12608;12609;13022;26817;28465;28466;28626;99664;125800;129137;129138;156021;175797	7553;12609;13022;26817;28466;28626;99664;125800;129138;156021;175797	4153;6583;6584;6585		4544	179;260;262;263		574
B2RCM3	B2RCM3_HUMAN	2 SV=1	cDNA, FLJ96158, highly similar to Homo sapiens calpain 2, (m/II) large subunit (CAPN2), mRNA OS=Homo sapiens	tr|B2RCM3|B2RCM3_HUMANcDNA,FLJ96158,highlysimilartoHomosapienscalpain2,(m/II)largesubunit(CAPN2),mRNAOS=HomosapiensPE=2SV=1	tr|B2RCM3|B2RCM3_HUMAN cDNA, FLJ96158, highly similar to Homo sapiens calpain 2, (m/II) large subunit (CAPN2), mRNA OS=Homo sapiens PE=2 SV=1	12086	11853	0.980721	1.08971	0.123942	20774	13224	0.636565	0.977023	-0.0335362	14086	16104	1.14326	1.05432	0.0763085	18380	13434	0.730903	0.718747	-0.476445	1	21	1	80.078	0	2.5882	1	1	1	1	1	1	1	1	38.7	14555000	1				7329	3282;10599;11778;14880;22095;24160;30828;34803;35006;35007;38577;42192;42997;43191;44670;50999;51039;52145;53069;66706;68138	False;False;False;False;False;False;False;False;False;False;False;False;False;False;False;False;True;False;False;False;False	3622;11800;13110;16515;24552;26831;34326;38721;38937;38938;42924;47179;47180;48302;48534;50340;58563;58604;59810;60825;76089;77712	6927;22133;22134;22135;24598;30869;45685;45686;50001;50002;50003;64163;71587;71947;71948;71949;79344;87885;87886;90563;90564;90952;94463;107945;107998;109926;111683;140113;140114;143239;143240	8492;27181;27182;27183;27184;27185;30105;37711;55643;55644;60886;60887;60888;78321;87475;87897;87898;87899;87900;96748;107707;107708;111504;111505;111970;116262;132117;132173;134412;136528;170810;170811;174709;174710	8492;27182;30105;37711;55643;60886;78321;87475;87897;87900;96748;107708;111504;111970;116262;132117;132173;134412;136528;170810;174709	5548		6207;6208	275		627;638
Q6IPH7	Q6IPH7_HUMAN	RPL14	RPL14 protein OS=Homo sapiens	tr|Q6IPH7|Q6IPH7_HUMANRPL14proteinOS=HomosapiensGN=RPL14PE=1SV=1	tr|Q6IPH7|Q6IPH7_HUMAN RPL14 protein OS=Homo sapiens GN=RPL14 PE=1 SV=1	76086	74617	0.980693	1.08968	0.1239	80759	49916	0.618086	0.94866	-0.0760365	75934	79752	1.05028	0.968569	-0.0460739	72811	71911	0.987639	0.971213	-0.042141	1	5	1	23.787	0	57.968	7	7	7	7	7	7	7	7	28.6	665040000	11				7699	3883;7214;24374;40568;61518	True;True;True;True;True	4289;8021;8022;27070;45121;70208	8251;8252;15165;15166;15167;50414;83276;83277;83278;83279;128951	10160;10161;18655;18656;18657;61350;101385;101386;101387;101388;157304	10160;18656;61350;101385;157304			6203			55
Q712K3	UB2R2_HUMAN	UBE2R2	Ubiquitin-conjugating enzyme E2 R2 OS=Homo sapiens	sp|Q712K3|UB2R2_HUMANUbiquitin-conjugatingenzymeE2R2OS=HomosapiensGN=UBE2R2PE=1SV=1	sp|Q712K3|UB2R2_HUMAN Ubiquitin-conjugating enzyme E2 R2 OS=Homo sapiens GN=UBE2R2 PE=1 SV=1	34261	33598	0.980649	1.08963	0.123835	41174	31011	0.753169	1.15599	0.209131	30981	38574	1.24509	1.14822	0.199396	33769	45469	1.34647	1.32408	0.404987	1	3	3	27.166	0	8.5594	3	3	3	3	3	3	3	3	14.7	78495000	4				4088	19433;54153;64578	True;True;True	21630;61996;73710	40316;113642;135811;135812	49167;138825;165696;165697	49167;138825;165697
V9HWE7	V9HWE7_HUMAN	HEL-S-19	Epididymis secretory protein Li 19 OS=Homo sapiens	tr|V9HWE7|V9HWE7_HUMANEpididymissecretoryproteinLi19OS=HomosapiensGN=HEL-S-19PE=2SV=1;sp|P51570|GALK1_HUMANGalactokinaseOS=HomosapiensGN=GALK1PE=1SV=1;sp|P51570-2|GALK1_HUMANIsoform2ofGalactokinaseOS=HomosapiensGN=GALK1;tr|Q6ZP37|Q6ZP37_HUMANcDNAFLJ26554fis,cloneLNF01773,highlysimilartoGalactokinaseOS=HomosapiensPE=2SV=1;tr|Q71UH7|Q71UH7_HUMANGalactokinase(Fragment)OS=HomosapiensGN=GALK1PE=4SV=1;tr|K7ERJ9|K7ERJ9_HUMANGalactokinaseOS=HomosapiensGN=GALK1PE=1SV=1;tr|B4E1A8|B4E1A8_HUMANcDNAFLJ56765,highlysimilartoGalactokinase(EC2.7.1.6)OS=HomosapiensPE=2SV=1;tr|C8CHJ6|C8CHJ6_HUMANGalactokinase(Fragment)OS=HomosapiensGN=GALKPE=4SV=1;tr|C8CHJ5|C8CHJ5_HUMANGalactokinase(Fragment)OS=HomosapiensGN=GALKPE=4SV=1;tr|E5LAN0|E5LAN0_HUMANGalactokinase1(Fragment)OS=HomosapiensGN=GALK1PE=4SV=1;tr|D1MI96|D1MI96_HUMANGalactokinase(Fragment)OS=HomosapiensGN=GALKPE=4SV=1;tr|K7ERN9|K7ERN9_HUMANGalactokinase(Fragment)OS=HomosapiensGN=GALK1PE=1SV=1;tr|K7EII7|K7EII7_HUMANGalactokinase(Fragment)OS=HomosapiensGN=GALK1PE=1SV=1	tr|V9HWE7|V9HWE7_HUMAN Epididymis secretory protein Li 19 OS=Homo sapiens GN=HEL-S-19 PE=2 SV=1;sp|P51570|GALK1_HUMAN Galactokinase OS=Homo sapiens GN=GALK1 PE=1 SV=1;sp|P51570-2|GALK1_HUMAN Isoform 2 of Galactokinase OS=Homo sapiens GN=GALK1;tr|Q6ZP37|Q6Z	120870	118530	0.98064	1.08962	0.123823	127610	95863	0.751219	1.153	0.205389	116340	125210	1.07624	0.99251	-0.010846	115450	118420	1.02573	1.00867	0.0124476	13	12	12	42.272	0	81.661	11	11	11	11	11	11	11	11	32.7	866370000	16				2372	1992;12912;22088;26269;26463;31030;34004;38970;48708;53831;53852;56908	True;True;True;True;True;True;True;True;True;True;True;True	2202;14342;24544;29179;29391;34549;37846;43347;55688;61654;61676;65026	4185;4186;26894;45675;54274;54597;64509;70002;70003;80060;80061;103500;113105;113142;119005	5123;5124;32865;55633;66167;66538;66539;66540;78729;85440;85441;97562;97563;126939;138225;138266;145071	5123;32865;55633;66167;66539;78729;85441;97563;126939;138225;138266;145071
Q6R327	RICTR_HUMAN	RICTOR	Rapamycin-insensitive companion of mTOR OS=Homo sapiens	sp|Q6R327|RICTR_HUMANRapamycin-insensitivecompanionofmTOROS=HomosapiensGN=RICTORPE=1SV=1;sp|Q6R327-3|RICTR_HUMANIsoform3ofRapamycin-insensitivecompanionofmTOROS=HomosapiensGN=RICTOR;tr|D6R9S6|D6R9S6_HUMANRapamycin-insensitivecompanionofmTOR(Fragment)OS=HomosapiensGN=RICTORPE=1SV=8;sp|Q6R327-4|RICTR_HUMANIsoform2ofRapamycin-insensitivecompanionofmTOROS=HomosapiensGN=RICTOR;tr|Q8N6M7|Q8N6M7_HUMANRICTORproteinOS=HomosapiensGN=RICTORPE=2SV=1	sp|Q6R327|RICTR_HUMAN Rapamycin-insensitive companion of mTOR OS=Homo sapiens GN=RICTOR PE=1 SV=1;sp|Q6R327-3|RICTR_HUMAN Isoform 3 of Rapamycin-insensitive companion of mTOR OS=Homo sapiens GN=RICTOR	10934	10722	0.980611	1.08959	0.123779	13188	10149	0.769563	1.18115	0.240196	11888	15117	1.27162	1.17269	0.229817	11781	13303	1.12919	1.11041	0.151093	5	6	6	192.22	0	24.663	2	2	2	2	2	2	2	2	4.3	70396000	6				3985	2641;3827;7031;33729;39558;53637	True;True;True;True;True;True	2914;4221;7815;37532;43998;61440	5561;7987;14839;69313;81156;112752	6850;9734;18284;84544;98856;137821	6850;9734;18284;84544;98856;137821
P62917	RL8_HUMAN	RPL8	60S ribosomal protein L8 OS=Homo sapiens	sp|P62917|RL8_HUMAN60SribosomalproteinL8OS=HomosapiensGN=RPL8PE=1SV=2;tr|B4DVG7|B4DVG7_HUMANcDNAFLJ53750,highlysimilarto60SribosomalproteinL8OS=HomosapiensPE=2SV=1;tr|E9PKZ0|E9PKZ0_HUMAN60SribosomalproteinL8(Fragment)OS=HomosapiensGN=RPL8PE=1SV=1;tr|E9PKU4|E9PKU4_HUMAN60SribosomalproteinL8(Fragment)OS=HomosapiensGN=RPL8PE=1SV=1;tr|G3V1A1|G3V1A1_HUMAN60SribosomalproteinL8OS=HomosapiensGN=RPL8PE=1SV=1;tr|E9PP36|E9PP36_HUMAN60SribosomalproteinL8OS=HomosapiensGN=RPL8PE=1SV=1	sp|P62917|RL8_HUMAN 60S ribosomal protein L8 OS=Homo sapiens GN=RPL8 PE=1 SV=2;tr|B4DVG7|B4DVG7_HUMAN cDNA FLJ53750, highly similar to 60S ribosomal protein L8 OS=Homo sapiens PE=2 SV=1;tr|E9PKZ0|E9PKZ0_HUMAN 60S ribosomal protein L8 (Fragment) OS=Homo sap	185780	182160	0.980515	1.08948	0.123638	222160	122990	0.55361	0.8497	-0.234974	191340	191440	1.00052	0.922682	-0.116095	196470	167800	0.854074	0.839869	-0.251763	6	9	9	28.024	0	19.294	14	14	14	14	14	14	14	14	37	3237500000	18				2705	4781;5155;5947;6418;9055;33130;62680;63217;65820	True;True;True;True;True;True;True;True;True	5304;5305;5721;6601;7128;10073;36863;71520;72137;75068	10209;10210;10211;10876;10877;12512;13642;18820;18821;68150;68151;131545;131546;132774;132775;138276	12567;12568;12569;12570;13348;13349;15380;16855;23078;23079;83150;83151;160483;160484;162001;162002;168639;168640	12568;13348;15380;16855;23079;83150;160483;162002;168639			3105			107
O75954	TSN9_HUMAN	TSPAN9	Tetraspanin-9 OS=Homo sapiens	sp|O75954|TSN9_HUMANTetraspanin-9OS=HomosapiensGN=TSPAN9PE=1SV=1;tr|B5MD23|B5MD23_HUMANTetraspaninOS=HomosapiensGN=TSPAN9PE=1SV=1	sp|O75954|TSN9_HUMAN Tetraspanin-9 OS=Homo sapiens GN=TSPAN9 PE=1 SV=1;tr|B5MD23|B5MD23_HUMAN Tetraspanin OS=Homo sapiens GN=TSPAN9 PE=1 SV=1	21373	20955	0.980443	1.0894	0.123532	18759	12343	0.657978	1.00989	0.0141944	24833	28708	1.15604	1.0661	0.0923457	25944	27985	1.07867	1.06073	0.0850558	2	1	1	26.779	0	3.2076	1	1	1	1	1	1	1	1	6.3	25741000	1				927	13674	TRUE	15173	28355	34614	34614
Q92572	AP3S1_HUMAN	AP3S1	AP-3 complex subunit sigma-1 OS=Homo sapiens	sp|Q92572|AP3S1_HUMANAP-3complexsubunitsigma-1OS=HomosapiensGN=AP3S1PE=1SV=1;tr|B2R4I8|B2R4I8_HUMANcDNA,FLJ92106,highlysimilartoHomosapiensadaptor-relatedproteincomplex3,sigma1subunit(AP3S1),mRNAOS=HomosapiensPE=2SV=1	sp|Q92572|AP3S1_HUMAN AP-3 complex subunit sigma-1 OS=Homo sapiens GN=AP3S1 PE=1 SV=1;tr|B2R4I8|B2R4I8_HUMAN cDNA, FLJ92106, highly similar to Homo sapiens adaptor-related protein complex 3, sigma 1 subunit(AP3S1), mRNA OS=Homo sapiens PE=2 SV=1	202980	199000	0.980392	1.08934	0.123457	230390	127610	0.553887	0.850125	-0.234252	166470	181870	1.09251	1.00751	0.0107968	173290	154340	0.890646	0.875832	-0.191273	2	10	4	21.732	0	63.479	11	11	11	11	11	11	11	11	48.7	726080000	13				4978	2796;2797;8280;16874;20305;43678;44342;50047;52202;64515	True;True;True;True;True;True;True;True;True;True	3090;3091;3092;9216;18755;22599;49156;49929;57550;59870;73642	5908;5909;5910;5911;17256;34898;42180;92089;92090;93628;106526;110034;135661;135662;135663	7279;7280;7281;7282;21204;42513;51435;113261;113262;115245;130450;134551;165490;165491;165492	7279;7282;21204;42513;51435;113261;115245;130450;134551;165491	4282			9
A0A0S2Z580	A0A0S2Z580_HUMAN	ETHE1	Ethylmalonic encephalopathy 1 isoform 2 (Fragment) OS=Homo sapiens	tr|A0A0S2Z580|A0A0S2Z580_HUMANEthylmalonicencephalopathy1isoform2(Fragment)OS=HomosapiensGN=ETHE1PE=2SV=1;tr|A0A0S2Z5B3|A0A0S2Z5B3_HUMANEthylmalonicencephalopathy1isoform1(Fragment)OS=HomosapiensGN=ETHE1PE=2SV=1;sp|O95571|ETHE1_HUMANPersulfidedioxygenaseETHE1,mitochondrialOS=HomosapiensGN=ETHE1PE=1SV=2;tr|M0QXB5|M0QXB5_HUMANPersulfidedioxygenaseETHE1,mitochondrialOS=HomosapiensGN=ETHE1PE=1SV=1;tr|B2RCZ7|B2RCZ7_HUMANEthylmalonicencephalopathy1,isoformCRA_aOS=HomosapiensGN=ETHE1PE=2SV=1;tr|A0A0S2Z5N8|A0A0S2Z5N8_HUMANEthylmalonicencephalopathy1isoform3(Fragment)OS=HomosapiensGN=ETHE1PE=2SV=1;tr|M0QY80|M0QY80_HUMANPersulfidedioxygenaseETHE1,mitochondrialOS=HomosapiensGN=ETHE1PE=1SV=1;tr|M0QX80|M0QX80_HUMANPersulfidedioxygenaseETHE1,mitochondrialOS=HomosapiensGN=ETHE1PE=1SV=1	tr|A0A0S2Z580|A0A0S2Z580_HUMAN Ethylmalonic encephalopathy 1 isoform 2 (Fragment) OS=Homo sapiens GN=ETHE1 PE=2 SV=1;tr|A0A0S2Z5B3|A0A0S2Z5B3_HUMAN Ethylmalonic encephalopathy 1 isoform 1 (Fragment) OS=Homo sapiens GN=ETHE1 PE=2 SV=1;sp|O95571|ETHE1_HUMAN	185780	182130	0.980353	1.0893	0.1234	223890	149280	0.666756	1.02336	0.033315	189520	236500	1.24789	1.1508	0.202641	184650	236360	1.28004	1.25875	0.331996	8	7	7	26.643	0	18.116	11	11	11	11	11	11	11	11	40.7	851060000	13				1075	12371;22003;28946;39682;40345;48433;57213	True;True;True;True;True;True;True	13769;24455;32153;44139;44862;55289;65362	25876;25877;25878;25879;45537;59821;81417;82732;82733;102876;119601;119602	31630;31631;31632;31633;31634;55474;72934;99170;100729;100730;126207;145858;145859	31632;55474;72934;99170;100730;126207;145858			800			28
Q53GL0-2	PKHO1_HUMAN	PLEKHO1	Isoform 2 of Pleckstrin homology domain-containing family O member 1 OS=Homo sapiens	sp|Q53GL0-2|PKHO1_HUMANIsoform2ofPleckstrinhomologydomain-containingfamilyOmember1OS=HomosapiensGN=PLEKHO1;sp|Q53GL0|PKHO1_HUMANPleckstrinhomologydomain-containingfamilyOmember1OS=HomosapiensGN=PLEKHO1PE=1SV=2;tr|B4DY45|B4DY45_HUMANcDNAFLJ61462,highlysimilartoHomosapiensCK2interactingprotein1;HQ0024cprotein(CKIP-1),mRNAOS=HomosapiensPE=2SV=1;tr|Q5T4P8|Q5T4P8_HUMANPleckstrinhomologydomaincontaining,familyOmember1(Fragment)OS=HomosapiensGN=PLEKHO1PE=4SV=1;tr|Q5T4P9|Q5T4P9_HUMANPleckstrinhomologydomaincontaining,familyOmember1OS=HomosapiensGN=PLEKHO1PE=1SV=1	sp|Q53GL0-2|PKHO1_HUMAN Isoform 2 of Pleckstrin homology domain-containing family O member 1 OS=Homo sapiens GN=PLEKHO1;sp|Q53GL0|PKHO1_HUMAN Pleckstrin homology domain-containing family O member 1 OS=Homo sapiens GN=PLEKHO1 PE=1 SV=2;tr|B4DY45|B4DY45_HUMA	16214	15895	0.980326	1.08927	0.12336	20482	14707	0.718045	1.10208	0.140231	15005	13521	0.9011	0.830994	-0.26709	14836	15310	1.03195	1.01479	0.0211751	5	3	3	42.329	0	5.8808	1	1	1	1	1	1	1	1	10.4	33625000	2				3640	29377;43711;48647	True;True;True	32678;49194;55609	61017;92161;103400	74546;113343;126829	74546;113343;126829
Q96G61	NUD11_HUMAN	NUDT11	Diphosphoinositol polyphosphate phosphohydrolase 3-beta OS=Homo sapiens	sp|Q96G61|NUD11_HUMANDiphosphoinositolpolyphosphatephosphohydrolase3-betaOS=HomosapiensGN=NUDT11PE=1SV=1;sp|Q8NFP7|NUD10_HUMANDiphosphoinositolpolyphosphatephosphohydrolase3-alphaOS=HomosapiensGN=NUDT10PE=1SV=1	sp|Q96G61|NUD11_HUMAN Diphosphoinositol polyphosphate phosphohydrolase 3-beta OS=Homo sapiens GN=NUDT11 PE=1 SV=1;sp|Q8NFP7|NUD10_HUMAN Diphosphoinositol polyphosphate phosphohydrolase 3-alpha OS=Homo sapiens GN=NUDT10 PE=1 SV=1	67965	66622	0.98024	1.08917	0.123233	80824	54776	0.677719	1.04019	0.0568444	51954	58962	1.13489	1.04659	0.065702	51510	55156	1.07078	1.05297	0.0744683	2	6	3	18.559	0	6.0717	5	5	5	5	5	5	5	5	42.7	85810000	5				5243	139;17585;37376;60942;63874;66588	False;False;True;True;False;True	154;19550;41560;69551;72878;75938;75939	281;36373;36374;76712;127537;134189;139842;139843	368;44319;44320;93634;155559;155560;163684;170479;170480	368;44319;93634;155559;163684;170479			4864			52
O14744-5	ANM5_HUMAN	PRMT5	Isoform 5 of Protein arginine N-methyltransferase 5 OS=Homo sapiens	sp|O14744-5|ANM5_HUMANIsoform5ofProteinarginineN-methyltransferase5OS=HomosapiensGN=PRMT5;tr|B2RDD7|B2RDD7_HUMANProteinarginineN-methyltransferase5OS=HomosapiensPE=2SV=1;sp|O14744|ANM5_HUMANProteinarginineN-methyltransferase5OS=HomosapiensGN=PRMT5PE=1SV=4;sp|O14744-3|ANM5_HUMANIsoform3ofProteinarginineN-methyltransferase5OS=HomosapiensGN=PRMT5;sp|O14744-2|ANM5_HUMANIsoform2ofProteinarginineN-methyltransferase5OS=HomosapiensGN=PRMT5;tr|B4DV00|B4DV00_HUMANProteinarginineN-methyltransferase5OS=HomosapiensPE=2SV=1;tr|H0YJX6|H0YJX6_HUMANProteinarginineN-methyltransferase5(Fragment)OS=HomosapiensGN=PRMT5PE=1SV=1;tr|G3V580|G3V580_HUMANProteinarginineN-methyltransferase5(Fragment)OS=HomosapiensGN=PRMT5PE=1SV=1;sp|O14744-4|ANM5_HUMANIsoform4ofProteinarginineN-methyltransferase5OS=HomosapiensGN=PRMT5;tr|G3V5L5|G3V5L5_HUMANProteinarginineN-methyltransferase5(Fragment)OS=HomosapiensGN=PRMT5PE=1SV=8;tr|G3V2X6|G3V2X6_HUMANProteinarginineN-methyltransferase5(Fragment)OS=HomosapiensGN=PRMT5PE=1SV=1;tr|C9JSX3|C9JSX3_HUMANProteinarginineN-methyltransferase5(Fragment)OS=HomosapiensGN=PRMT5PE=1SV=2;tr|G3V2L6|G3V2L6_HUMANProteinarginineN-methyltransferase5(Fragment)OS=HomosapiensGN=PRMT5PE=1SV=1;tr|H0YJD3|H0YJD3_HUMANProteinarginineN-methyltransferase5(Fragment)OS=HomosapiensGN=PRMT5PE=1SV=1;tr|G3V507|G3V507_HUMANProteinarginineN-methyltransferase5OS=HomosapiensGN=PRMT5PE=1SV=1;tr|G3V2F5|G3V2F5_HUMANProteinarginineN-methyltransferase5OS=HomosapiensGN=PRMT5PE=1SV=1;tr|H0YJ77|H0YJ77_HUMANProteinarginineN-methyltransferase5(Fragment)OS=HomosapiensGN=PRMT5PE=1SV=1;tr|G3V5T6|G3V5T6_HUMANProteinarginineN-methyltransferase5(Fragment)OS=HomosapiensGN=PRMT5PE=1SV=1;tr|H7BZ44|H7BZ44_HUMANProteinarginineN-methyltransferase5(Fragment)OS=HomosapiensGN=PRMT5PE=1SV=1	sp|O14744-5|ANM5_HUMAN Isoform 5 of Protein arginine N-methyltransferase 5 OS=Homo sapiens GN=PRMT5;tr|B2RDD7|B2RDD7_HUMAN Protein arginine N-methyltransferase 5 OS=Homo sapiens PE=2 SV=1;sp|O14744|ANM5_HUMAN Protein arginine N-methyltransferase 5 OS=Homo	302290	296280	0.980118	1.08904	0.123055	362360	231170	0.637957	0.979159	-0.0303853	269480	309310	1.1478	1.0585	0.0820267	279700	271230	0.969718	0.953589	-0.0685605	19	16	16	67.673	0	112.88	21	21	21	21	21	21	21	21	30	1115300000	26				459	383;506;8076;8084;9782;13290;14392;17644;21644;31550;52049;64412;64505;64506;66623;68740	True;True;True;True;True;True;True;True;True;True;True;True;True;True;True;True	414;550;8994;9003;10855;10856;14753;15966;19617;24058;35132;59696;73521;73625;73626;75980;78390	761;762;763;1023;16901;16902;16917;16918;20222;20223;20224;20225;27593;29859;36479;36480;44858;65432;109753;135447;135622;135623;139920;139921;144529;144530	932;933;934;1269;1270;20778;20779;20800;20801;24738;24739;24740;24741;33686;36523;44436;44437;54703;79832;134203;165236;165437;165438;170572;170573;176276;176277	933;1269;20778;20800;24740;33686;36523;44437;54703;79832;134203;165236;165437;165438;170572;176277	241		248	21		4
Q53R19	Q53R19_HUMAN	ARPC2	Arp2/3 complex 34 kDa subunit OS=Homo sapiens	tr|Q53R19|Q53R19_HUMANArp2/3complex34kDasubunitOS=HomosapiensGN=ARPC2PE=2SV=1;sp|O15144|ARPC2_HUMANActin-relatedprotein2/3complexsubunit2OS=HomosapiensGN=ARPC2PE=1SV=1;tr|A0A024R408|A0A024R408_HUMANArp2/3complex34kDasubunitOS=HomosapiensGN=ARPC2PE=3SV=1;tr|Q9BXV5|Q9BXV5_HUMANArp2/3complex34kDasubunitOS=HomosapiensPE=2SV=1;tr|H7C3F9|H7C3F9_HUMANArp2/3complex34kDasubunit(Fragment)OS=HomosapiensGN=ARPC2PE=1SV=1;tr|C9JTV5|C9JTV5_HUMANArp2/3complex34kDasubunit(Fragment)OS=HomosapiensGN=ARPC2PE=1SV=8;tr|G5E9J0|G5E9J0_HUMANArp2/3complex34kDasubunitOS=HomosapiensGN=ARPC2PE=1SV=1;tr|G5E9S7|G5E9S7_HUMANActinrelatedprotein2/3complex,subunit2,34kDa,isoformCRA_eOS=HomosapiensGN=ARPC2PE=1SV=1	tr|Q53R19|Q53R19_HUMAN Arp2/3 complex 34 kDa subunit OS=Homo sapiens GN=ARPC2 PE=2 SV=1;sp|O15144|ARPC2_HUMAN Actin-related protein 2/3 complex subunit 2 OS=Homo sapiens GN=ARPC2 PE=1 SV=1;tr|A0A024R408|A0A024R408_HUMAN Arp2/3 complex 34 kDa subunit OS=Hom	1030600	1010100	0.980109	1.08903	0.12304	1249600	759880	0.608099	0.933331	-0.0995386	914620	1050800	1.14889	1.05951	0.0833951	929500	970400	1.044	1.02664	0.0379277	8	16	16	34.333	0	45.883	40	40	40	40	40	40	40	40	43	7097000000	48				530	4982;4983;5187;8039;8051;10223;10786;11693;15152;15871;28068;42808;50771;62428;67530;67531	True;True;True;True;True;True;True;True;True;True;True;True;True;True;True;True	5526;5527;5756;8947;8963;8964;11392;12005;12006;13014;16810;17650;31166;48065;48066;58310;71231;71232;77045;77046	10560;10561;10562;10946;10947;16775;16839;16840;16841;16842;16843;16844;21464;22462;22463;22464;22465;22466;24420;31384;31385;32994;57858;57859;57860;90136;90137;90138;90139;90140;90141;107553;130920;130921;130922;130923;130924;141927;141928;141929;141930	12957;12958;12959;12960;13436;13437;13438;20566;20702;20703;20704;20705;20706;20707;20708;26411;27554;27555;27556;27557;27558;29906;29907;38334;38335;40293;70565;70566;70567;70568;111011;111012;111013;111014;111015;111016;131630;159669;159670;159671;159672;159673;159674;159675;159676;173052;173053;173054;173055;173056	12957;12960;13437;20566;20707;26411;27558;29906;38334;40293;70568;111014;131630;159676;173052;173054	323		319;320;321	119		115;152;182
I3L0P5	I3L0P5_HUMAN	GLP2R	Glucagon-like peptide 2 receptor OS=Homo sapiens	tr|I3L0P5|I3L0P5_HUMANGlucagon-likepeptide2receptorOS=HomosapiensGN=GLP2RPE=4SV=2;tr|Q86YG9|Q86YG9_HUMANSimilartoglucagon-likepeptide1receptor(Fragment)OS=HomosapiensPE=2SV=1;tr|Q86XI5|Q86XI5_HUMANGLP2Rprotein(Fragment)OS=HomosapiensGN=GLP2RPE=2SV=1;tr|B4DIS8|B4DIS8_HUMANcDNAFLJ51546,highlysimilartoGlucagon-likepeptide2receptorOS=HomosapiensPE=2SV=1;tr|Q4VAT2|Q4VAT2_HUMANGLP2Rprotein(Fragment)OS=HomosapiensGN=GLP2RPE=2SV=1;tr|Q4VAT1|Q4VAT1_HUMANGLP2Rprotein(Fragment)OS=HomosapiensGN=GLP2RPE=2SV=1;tr|B2RAN4|B2RAN4_HUMANcDNA,FLJ95022,highlysimilartoHomosapiensglucagon-likepeptide2receptor(GLP2R),mRNAOS=HomosapiensPE=2SV=1;sp|O95838|GLP2R_HUMANGlucagon-likepeptide2receptorOS=HomosapiensGN=GLP2RPE=2SV=1;tr|Q4VAT4|Q4VAT4_HUMANGLP2Rprotein(Fragment)OS=HomosapiensGN=GLP2RPE=2SV=1	tr|I3L0P5|I3L0P5_HUMAN Glucagon-like peptide 2 receptor OS=Homo sapiens GN=GLP2R PE=4 SV=2;tr|Q86YG9|Q86YG9_HUMAN Similar to glucagon-like peptide 1 receptor (Fragment) OS=Homo sapiens PE=2 SV=1;tr|Q86XI5|Q86XI5_HUMAN GLP2R protein (Fragment) OS=Homo sapie	102270	100230	0.980053	1.08897	0.122958	141720	69887	0.493134	0.75688	-0.401863	89997	89614	0.995744	0.918275	-0.123001	98842	80714	0.816596	0.803014	-0.316502	9	1	1	42.996	0.0079787	0.85773	3	3	3	3	3	3	3	3	2.4	2062000000	3				1113	39614	TRUE	44066	81292;81293	99035;99036;99037	99036
F8W7C6	F8W7C6_HUMAN	RPL10	60S ribosomal protein L10 OS=Homo sapiens	tr|F8W7C6|F8W7C6_HUMAN60SribosomalproteinL10OS=HomosapiensGN=RPL10PE=1SV=2;tr|A0A087WV22|A0A087WV22_HUMAN60SribosomalproteinL10OS=HomosapiensGN=RPL10PE=1SV=1;tr|X1WI28|X1WI28_HUMAN60SribosomalproteinL10(Fragment)OS=HomosapiensGN=RPL10PE=1SV=7;tr|X5D2T3|X5D2T3_HUMANRibosomalproteinL10isoformA(Fragment)OS=HomosapiensGN=RPL10PE=2SV=1;sp|P27635|RL10_HUMAN60SribosomalproteinL10OS=HomosapiensGN=RPL10PE=1SV=4;tr|H7C123|H7C123_HUMAN60SribosomalproteinL10(Fragment)OS=HomosapiensGN=RPL10PE=1SV=1;tr|X5D7P1|X5D7P1_HUMANRibosomalproteinL10isoformC(Fragment)OS=HomosapiensGN=RPL10PE=2SV=1;tr|H7C2C5|H7C2C5_HUMAN60SribosomalproteinL10(Fragment)OS=HomosapiensGN=RPL10PE=1SV=1;sp|Q96L21|RL10L_HUMAN60SribosomalproteinL10-likeOS=HomosapiensGN=RPL10LPE=1SV=3;tr|B8A6G2|B8A6G2_HUMAN60SribosomalproteinL10(Fragment)OS=HomosapiensGN=RPL10PE=1SV=1;tr|X5D2W5|X5D2W5_HUMANRibosomalproteinL10isoformB(Fragment)OS=HomosapiensGN=RPL10PE=2SV=1;tr|A6QRI9|A6QRI9_HUMAN60SribosomalproteinL10(Fragment)OS=HomosapiensGN=RPL10PE=1SV=2	tr|F8W7C6|F8W7C6_HUMAN 60S ribosomal protein L10 OS=Homo sapiens GN=RPL10 PE=1 SV=2;tr|A0A087WV22|A0A087WV22_HUMAN 60S ribosomal protein L10 OS=Homo sapiens GN=RPL10 PE=1 SV=1;tr|X1WI28|X1WI28_HUMAN 60S ribosomal protein L10 (Fragment) OS=Homo sapiens GN=R	228980	224410	0.980042	1.08895	0.122942	298120	191770	0.643264	0.987305	-0.0184319	233160	244690	1.04945	0.967804	-0.0472138	228860	231510	1.01158	0.994754	-0.00758783	12	7	7	18.565	0	18.095	13	13	13	13	13	13	13	13	39.3	1452000000	15				1859	14012;19287;20457;36588;42072;50650;62848	True;True;True;True;True;True;True	15550;21455;21456;22770;40692;47011;58177;71712	29068;39980;39981;39982;39983;42543;75264;75265;75266;87447;87448;87449;107357;131905	35539;48762;48763;48764;48765;51901;91950;91951;91952;107074;107075;107076;107077;131391;160933	35539;48765;51901;91952;107075;131391;160933			1931;1932			51;133
A8K343	A8K343_HUMAN	2 SV=1	cDNA FLJ77876, highly similar to Homo sapiens neuron navigator 2, mRNA OS=Homo sapiens	tr|A8K343|A8K343_HUMANcDNAFLJ77876,highlysimilartoHomosapiensneuronnavigator2,mRNAOS=HomosapiensPE=2SV=1;sp|Q8IVL1-6|NAV2_HUMANIsoform6ofNeuronnavigator2OS=HomosapiensGN=NAV2;sp|Q8IVL1-5|NAV2_HUMANIsoform5ofNeuronnavigator2OS=HomosapiensGN=NAV2;sp|Q8IVL1-4|NAV2_HUMANIsoform4ofNeuronnavigator2OS=HomosapiensGN=NAV2;sp|Q8IVL1-8|NAV2_HUMANIsoform8ofNeuronnavigator2OS=HomosapiensGN=NAV2;sp|Q8IVL1-9|NAV2_HUMANIsoform9ofNeuronnavigator2OS=HomosapiensGN=NAV2;sp|Q8IVL1-10|NAV2_HUMANIsoform10ofNeuronnavigator2OS=HomosapiensGN=NAV2;sp|Q8IVL1-13|NAV2_HUMANIsoform13ofNeuronnavigator2OS=HomosapiensGN=NAV2;sp|Q8IVL1-12|NAV2_HUMANIsoform12ofNeuronnavigator2OS=HomosapiensGN=NAV2;sp|Q8IVL1-11|NAV2_HUMANIsoform11ofNeuronnavigator2OS=HomosapiensGN=NAV2;sp|Q8IVL1-3|NAV2_HUMANIsoform3ofNeuronnavigator2OS=HomosapiensGN=NAV2;tr|A7E2D6|A7E2D6_HUMANNAV2proteinOS=HomosapiensGN=NAV2PE=2SV=1;sp|Q8IVL1-2|NAV2_HUMANIsoform2ofNeuronnavigator2OS=HomosapiensGN=NAV2;tr|A0A0A0MTL4|A0A0A0MTL4_HUMANNeuronnavigator2OS=HomosapiensGN=NAV2PE=1SV=1;sp|Q8IVL1|NAV2_HUMANNeuronnavigator2OS=HomosapiensGN=NAV2PE=1SV=3;tr|A0A0A0MTE8|A0A0A0MTE8_HUMANNeuronnavigator2OS=HomosapiensGN=NAV2PE=1SV=1;sp|Q8IVL1-7|NAV2_HUMANIsoform7ofNeuronnavigator2OS=HomosapiensGN=NAV2;tr|B4DPW6|B4DPW6_HUMANcDNAFLJ54651,highlysimilartoHomosapiensneuronnavigator3(NAV3),mRNA(Fragment)OS=HomosapiensPE=2SV=1;tr|H0YI14|H0YI14_HUMANNeuronnavigator3(Fragment)OS=HomosapiensGN=NAV3PE=1SV=1;tr|E9PNV5|E9PNV5_HUMANNeuronnavigator2(Fragment)OS=HomosapiensGN=NAV2PE=1SV=8;tr|B7Z526|B7Z526_HUMANcDNAFLJ59292,highlysimilartoHomosapiensneuronnavigator2(NAV2),transcriptvariant2,mRNA(Fragment)OS=HomosapiensPE=2SV=1;tr|H0YHA8|H0YHA8_HUMANNeuronnavigator3(Fragment)OS=HomosapiensGN=NAV3PE=1SV=1;sp|Q8IVL0-3|NAV3_HUMANIsoform3ofNeuronnavigator3OS=HomosapiensGN=NAV3;sp|Q8IVL0-2|NAV3_HUMANIsoform2ofNeuronnavigator3OS=HomosapiensGN=NAV3;sp|Q8IVL0|NAV3_HUMANNeuronnavigator3OS=HomosapiensGN=NAV3PE=1SV=3	tr|A8K343|A8K343_HUMAN cDNA FLJ77876, highly similar to Homo sapiens neuron navigator 2, mRNA OS=Homo sapiens PE=2 SV=1;sp|Q8IVL1-6|NAV2_HUMAN Isoform 6 of Neuron navigator 2 OS=Homo sapiens GN=NAV2;sp|Q8IVL1-5|NAV2_HUMAN Isoform 5 of Neuron navigator 2 OS	7853.2	7695.8	0.979957	1.08886	0.122817	10816	5894.4	0.54497	0.83644	-0.257666	6991.8	7277.1	1.0408	0.95983	-0.0591489	7182.3	5888.7	0.819891	0.806254	-0.310694	25	2	2	97.71	0.0017572	1.3561	1	1	1	1	1	1	1	1	2.5	12522000	2				4357	28146;55312	True;True	31251;63294	58058;58059;115892	70806;70807;141445	70806;141445		150			43
A0A024RB85	A0A024RB85_HUMAN	PA2G4	Proliferation-associated 2G4, 38kDa, isoform CRA_a OS=Homo sapiens	tr|A0A024RB85|A0A024RB85_HUMANProliferation-associated2G4,38kDa,isoformCRA_aOS=HomosapiensGN=PA2G4PE=4SV=1;sp|Q9UQ80|PA2G4_HUMANProliferation-associatedprotein2G4OS=HomosapiensGN=PA2G4PE=1SV=3;tr|A8K6Y1|A8K6Y1_HUMANcDNAFLJ75526,highlysimilartoHomosapiensproliferation-associated2G4,38kDa(PA2G4),mRNA(Fragment)OS=HomosapiensPE=2SV=1;tr|Q6PIN5|Q6PIN5_HUMANPA2G4protein(Fragment)OS=HomosapiensGN=PA2G4PE=2SV=1;tr|Q05D08|Q05D08_HUMANPA2G4protein(Fragment)OS=HomosapiensGN=PA2G4PE=2SV=1;sp|Q9UQ80-2|PA2G4_HUMANIsoform2ofProliferation-associatedprotein2G4OS=HomosapiensGN=PA2G4;tr|F8VR77|F8VR77_HUMANProliferation-associatedprotein2G4OS=HomosapiensGN=PA2G4PE=1SV=1;tr|H0YIN7|H0YIN7_HUMANUncharacterizedprotein(Fragment)OS=HomosapiensPE=4SV=2;tr|F8W0A3|F8W0A3_HUMANProliferation-associatedprotein2G4(Fragment)OS=HomosapiensGN=PA2G4PE=1SV=1;tr|F8VZ69|F8VZ69_HUMANProliferation-associatedprotein2G4(Fragment)OS=HomosapiensGN=PA2G4PE=1SV=8	tr|A0A024RB85|A0A024RB85_HUMAN Proliferation-associated 2G4, 38kDa, isoform CRA_a OS=Homo sapiens GN=PA2G4 PE=4 SV=1;sp|Q9UQ80|PA2G4_HUMAN Proliferation-associated protein 2G4 OS=Homo sapiens GN=PA2G4 PE=1 SV=3;tr|A8K6Y1|A8K6Y1_HUMAN cDNA FLJ75526, highly	494900	484940	0.979875	1.08877	0.122696	665450	432380	0.649756	0.997268	-0.00394624	467750	547640	1.1708	1.07971	0.110642	490420	532130	1.08505	1.067	0.0935639	10	17	17	43.786	0	124	24	24	24	24	24	24	24	24	49.5	2563300000	30				6843	358;1865;1890;3589;13527;25413;30163;40789;41809;41854;47500;52100;52391;52797;54309;56781;58366	True;True;True;True;True;True;True;True;True;True;True;True;True;True;True;True;True	386;2058;2089;3953;15010;28233;33567;45373;45374;46654;46719;53999;54000;59756;60074;60075;60521;62163;64881;66641	704;3898;3967;7469;28044;28045;52637;62713;62714;83793;83794;86601;86788;100778;100779;100780;109851;110379;110380;111127;113915;113916;118670;118671;121975;121976;121977;121978	865;4777;4861;9112;34212;34213;64034;76577;76578;102007;102008;105825;105826;105827;106128;123777;123778;123779;123780;134324;134977;134978;134979;135849;139128;139129;144661;144662;148778;148779;148780;148781	865;4777;4861;9112;34212;64034;76577;102007;105827;106128;123777;134324;134979;135849;139128;144662;148778	5244		5859;5860	161		23;347
A0A0A8JCD0	A0A0A8JCD0_HUMAN	NPC1	Niemann-Pick C1 protein OS=Homo sapiens	tr|A0A0A8JCD0|A0A0A8JCD0_HUMANNiemann-PickC1proteinOS=HomosapiensGN=NPC1PE=2SV=1;tr|Q59GR1|Q59GR1_HUMANNiemann-Pickdisease,typeC1variant(Fragment)OS=HomosapiensPE=4SV=1;tr|A0A193DRS0|A0A193DRS0_HUMANNiemann-PickC1OS=HomosapiensGN=NPC1PE=4SV=1;sp|O15118|NPC1_HUMANNiemann-PickC1proteinOS=HomosapiensGN=NPC1PE=1SV=2;tr|A0A0S2A5C8|A0A0S2A5C8_HUMANTruncatedNiemann-PickC1OS=HomosapiensGN=NPC1PE=4SV=1;sp|O15118-2|NPC1_HUMANIsoform2ofNiemann-PickC1proteinOS=HomosapiensGN=NPC1;tr|K7EQ23|K7EQ23_HUMANNiemann-PickC1protein(Fragment)OS=HomosapiensGN=NPC1PE=1SV=1;tr|B4DIP7|B4DIP7_HUMANcDNAFLJ57114,highlysimilartoNiemann-PickC1proteinOS=HomosapiensPE=2SV=1	tr|A0A0A8JCD0|A0A0A8JCD0_HUMAN Niemann-Pick C1 protein OS=Homo sapiens GN=NPC1 PE=2 SV=1;tr|Q59GR1|Q59GR1_HUMAN Niemann-Pick disease, type C1 variant (Fragment) OS=Homo sapiens PE=4 SV=1;tr|A0A193DRS0|A0A193DRS0_HUMAN Niemann-Pick C1 OS=Homo sapiens GN=NPC	172140	168670	0.979842	1.08873	0.122648	247500	165780	0.669818	1.02806	0.0399257	170120	171350	1.00723	0.928868	-0.106455	171960	151580	0.881484	0.866823	-0.206191	8	10	10	142.15	0	17.4	8	8	8	8	8	8	8	8	9.2	316210000	11				7203	7354;10126;10161;11262;17691;19152;38992;49078;57606;68275	True;True;True;True;True;True;True;True;True;True	8185;11274;11313;12526;19668;21300;43371;56179;65789;77870	15420;21206;21272;21273;23449;36575;39680;80101;104228;120311;143593;143594	18946;26089;26165;26166;28746;44550;48382;97607;127758;146704;175180;175181	18946;26089;26166;28746;44550;48382;97607;127758;146704;175180	5499		6164	198		1001
B2RXF0	T229A_HUMAN	TMEM229A	Transmembrane protein 229A OS=Homo sapiens	sp|B2RXF0|T229A_HUMANTransmembraneprotein229AOS=HomosapiensGN=TMEM229APE=2SV=2	sp|B2RXF0|T229A_HUMAN Transmembrane protein 229A OS=Homo sapiens GN=TMEM229A PE=2 SV=2	21446	21012	0.979763	1.08864	0.122532	27404	18702	0.682455	1.04746	0.0668903	20420	20684	1.01293	0.934123	-0.0983162	20505	17215	0.839551	0.825588	-0.276507	1	2	2	42.369	0	6.6486	3	3	3	3	3	3	3	3	5.3	21227000	3				315	2423;64563	True;True	2679;73694	5109;5110;135774	6279;6280;165650	6279;165650
A0A024R6S1	A0A024R6S1_HUMAN	DNAJA2	DnaJ (Hsp40) homolog, subfamily A, member 2, isoform CRA_a OS=Homo sapiens	tr|A0A024R6S1|A0A024R6S1_HUMANDnaJ(Hsp40)homolog,subfamilyA,member2,isoformCRA_aOS=HomosapiensGN=DNAJA2PE=3SV=1;sp|O60884|DNJA2_HUMANDnaJhomologsubfamilyAmember2OS=HomosapiensGN=DNAJA2PE=1SV=1;tr|T2DN57|T2DN57_HUMANDNAJA2/NETO2fusionprotein2OS=HomosapiensPE=2SV=1;tr|T2DPK5|T2DPK5_HUMANDNAJA2/NETO2fusionprotein1OS=HomosapiensPE=2SV=1;tr|I3L320|I3L320_HUMANDnaJhomologsubfamilyAmember2OS=HomosapiensGN=DNAJA2PE=1SV=1;tr|A0A087WT48|A0A087WT48_HUMANDnaJhomologsubfamilyAmember2(Fragment)OS=HomosapiensGN=DNAJA2PE=1SV=1	tr|A0A024R6S1|A0A024R6S1_HUMAN DnaJ (Hsp40) homolog, subfamily A, member 2, isoform CRA_a OS=Homo sapiens GN=DNAJA2 PE=3 SV=1;sp|O60884|DNJA2_HUMAN DnaJ homolog subfamily A member 2 OS=Homo sapiens GN=DNAJA2 PE=1 SV=1	438300	429400	0.979694	1.08857	0.12243	550700	329910	0.599074	0.91948	-0.12111	385890	460820	1.19417	1.10127	0.139165	409950	407120	0.993097	0.976579	-0.0341909	6	14	14	45.745	0	52.859	33	33	33	33	33	33	33	33	43.4	4423900000	39				781	4218;13920;14294;17714;18219;21281;28540;30030;41193;45366;47884;63000;65126;67598	True;True;True;True;True;True;True;True;True;True;True;True;True;True	4691;15450;15862;19695;20262;23663;31695;33417;45831;51198;54508;71879;74302;74303;77122	9101;28914;28915;29634;29635;29636;36619;36620;37771;37772;44133;44134;44135;44136;44137;58917;62405;62406;84651;84652;84653;84654;96137;101639;132190;132191;136808;136809;136810;136811;136812;136813;136814;136815;136816;136817;142105	11237;35336;35337;36210;36211;36212;44600;44601;44602;46041;46042;46043;53807;53808;53809;53810;53811;53812;53813;71840;71841;76198;76199;103021;103022;103023;103024;103025;103026;103027;118298;124803;161259;161260;161261;166863;166864;166865;166866;166867;166868;166869;166870;166871;166872;173262	11237;35337;36210;44601;46042;53809;71840;76198;103024;118298;124803;161260;166866;173262	523		536	129		317
B2R6C4	B2R6C4_HUMAN	2 SV=1	Receptor expression-enhancing protein OS=Homo sapiens	tr|B2R6C4|B2R6C4_HUMANReceptorexpression-enhancingproteinOS=HomosapiensPE=2SV=1;sp|Q00765|REEP5_HUMANReceptorexpression-enhancingprotein5OS=HomosapiensGN=REEP5PE=1SV=3;tr|B7Z6B3|B7Z6B3_HUMANReceptorexpression-enhancingproteinOS=HomosapiensPE=2SV=1;tr|B7Z2A3|B7Z2A3_HUMANReceptorexpression-enhancingproteinOS=HomosapiensPE=2SV=1;tr|E2QRG8|E2QRG8_HUMANReceptorexpression-enhancingprotein(Fragment)OS=HomosapiensGN=REEP5PE=1SV=1;tr|B7Z510|B7Z510_HUMANReceptorexpression-enhancingproteinOS=HomosapiensGN=REEP5PE=1SV=1;sp|Q00765-2|REEP5_HUMANIsoform2ofReceptorexpression-enhancingprotein5OS=HomosapiensGN=REEP5;tr|H0Y8J8|H0Y8J8_HUMANReceptorexpression-enhancingprotein(Fragment)OS=HomosapiensGN=REEP5PE=1SV=1;tr|B7Z332|B7Z332_HUMANReceptorexpression-enhancingprotein5OS=HomosapiensGN=REEP5PE=1SV=1	tr|B2R6C4|B2R6C4_HUMAN Receptor expression-enhancing protein OS=Homo sapiens PE=2 SV=1;sp|Q00765|REEP5_HUMAN Receptor expression-enhancing protein 5 OS=Homo sapiens GN=REEP5 PE=1 SV=3;tr|B7Z6B3|B7Z6B3_HUMAN Receptor expression-enhancing protein OS=Homo sap	536120	525230	0.979687	1.08856	0.12242	536880	355390	0.661954	1.01599	0.0228877	465720	554920	1.19153	1.09883	0.135968	477800	463210	0.969464	0.95334	-0.0689375	9	8	8	21.116	0	13.725	20	20	20	20	20	20	20	20	36.8	7648400000	26				2840	2717;3039;5830;6956;16783;25430;30911;42840	True;True;True;True;True;True;True;True	3002;3362;6465;6466;7731;18656;28256;28257;34416;48100;48101	5740;5741;6448;6449;6450;12160;12161;12162;14708;34724;34725;52683;52684;52685;52686;64309;64310;90190;90191;90192;90193;90194;90195	7065;7066;7931;7932;7933;7934;14872;14873;14874;18135;42312;42313;64088;64089;64090;64091;64092;78501;78502;111066;111067;111068;111069;111070;111071;111072;111073;111074;111075;111076	7065;7931;14872;18135;42312;64089;78502;111076	2976;2977		3271;3272;3273	127;176		15;121;148
Q5TAA8	Q5TAA8_HUMAN	HPS1	Hermansky-Pudlak syndrome 1 protein (Fragment) OS=Homo sapiens	tr|Q5TAA8|Q5TAA8_HUMANHermansky-Pudlaksyndrome1protein(Fragment)OS=HomosapiensGN=HPS1PE=1SV=1;tr|Q658M9|Q658M9_HUMANUncharacterizedproteinDKFZp666K145(Fragment)OS=HomosapiensGN=DKFZp666K145PE=2SV=1;tr|D3DR63|D3DR63_HUMANHermansky-Pudlaksyndrome1,isoformCRA_bOS=HomosapiensGN=HPS1PE=4SV=1;sp|Q92902-2|HPS1_HUMANIsoformIIofHermansky-Pudlaksyndrome1proteinOS=HomosapiensGN=HPS1;sp|Q92902-4|HPS1_HUMANIsoformIVofHermansky-Pudlaksyndrome1proteinOS=HomosapiensGN=HPS1;sp|Q92902|HPS1_HUMANHermansky-Pudlaksyndrome1proteinOS=HomosapiensGN=HPS1PE=1SV=2;tr|D3DR62|D3DR62_HUMANHermansky-Pudlaksyndrome1,isoformCRA_cOS=HomosapiensGN=HPS1PE=4SV=1	tr|Q5TAA8|Q5TAA8_HUMAN Hermansky-Pudlak syndrome 1 protein (Fragment) OS=Homo sapiens GN=HPS1 PE=1 SV=1;tr|Q658M9|Q658M9_HUMAN Uncharacterized protein DKFZp666K145 (Fragment) OS=Homo sapiens GN=DKFZp666K145 PE=2 SV=1;tr|D3DR63|D3DR63_HUMAN Hermansky-Pudlak	7875	7714.6	0.979632	1.0885	0.122338	5538.8	6106	1.1024	1.69201	0.758738	7285.4	7572.7	1.03944	0.958567	-0.061049	6423.1	6649.5	1.03525	1.01803	0.0257791	7	1	1	36.433	0.0041769	1.1585	1	1	1	1	1	1	1	1	4	6670400	1				5035	20640	TRUE	22969	42921	52391	52391
B2RDT8	B2RDT8_HUMAN	2 SV=1	cDNA, FLJ96764, highly similar to Homo sapiens sorting nexin 8 (SNX8), mRNA OS=Homo sapiens	tr|B2RDT8|B2RDT8_HUMANcDNA,FLJ96764,highlysimilartoHomosapienssortingnexin8(SNX8),mRNAOS=HomosapiensPE=2SV=1;sp|Q9Y5X2|SNX8_HUMANSortingnexin-8OS=HomosapiensGN=SNX8PE=1SV=1;tr|C9J8E6|C9J8E6_HUMANSortingnexin-8(Fragment)OS=HomosapiensGN=SNX8PE=1SV=1;tr|C9J014|C9J014_HUMANSortingnexin-8(Fragment)OS=HomosapiensGN=SNX8PE=1SV=1;tr|C9J271|C9J271_HUMANSortingnexin-8(Fragment)OS=HomosapiensGN=SNX8PE=1SV=1	tr|B2RDT8|B2RDT8_HUMAN cDNA, FLJ96764, highly similar to Homo sapiens sorting nexin 8 (SNX8), mRNA OS=Homo sapiens PE=2 SV=1;sp|Q9Y5X2|SNX8_HUMAN Sorting nexin-8 OS=Homo sapiens GN=SNX8 PE=1 SV=1	34286	33581	0.979438	1.08828	0.122052	42157	30215	0.716726	1.10006	0.137577	32825	37289	1.13599	1.04761	0.0671065	36110	38858	1.0761	1.0582	0.0816162	5	4	4	52.597	0	8.822	5	5	5	5	5	5	5	5	10.5	56765000	6				7079	2044;2663;15784;16427;48448	True;True;True;True;True	2260;2941;17560;18266	4284;5620;5621;5622;32834;34037	5241;6924;6925;6926;40100;41529	5241;6924;40100;41529
O00400	ACATN_HUMAN	SLC33A1	Acetyl-coenzyme A transporter 1 OS=Homo sapiens	sp|O00400|ACATN_HUMANAcetyl-coenzymeAtransporter1OS=HomosapiensGN=SLC33A1PE=1SV=1;tr|H7C562|H7C562_HUMANAcetyl-coenzymeAtransporter1(Fragment)OS=HomosapiensGN=SLC33A1PE=1SV=1;tr|H7C577|H7C577_HUMANAcetyl-coenzymeAtransporter1(Fragment)OS=HomosapiensGN=SLC33A1PE=1SV=1	sp|O00400|ACATN_HUMAN Acetyl-coenzyme A transporter 1 OS=Homo sapiens GN=SLC33A1 PE=1 SV=1;tr|H7C562|H7C562_HUMAN Acetyl-coenzyme A transporter 1 (Fragment) OS=Homo sapiens GN=SLC33A1 PE=1 SV=1;tr|H7C577|H7C577_HUMAN Acetyl-coenzyme A transporter 1 (Fragme	33254	32569	0.979401	1.08824	0.121998	38860	26697	0.687005	1.05444	0.076476	31346	36069	1.15067	1.06115	0.0856295	32704	34023	1.04033	1.02303	0.0328462	3	5	5	60.908	0	10.677	4	4	4	4	4	4	4	4	10.4	84438000	6				365	12131;12497;38828;59384;68786	True;True;True;True;True	13494;13902;43193;67803;78442	25385;26105;26106;79813;124117;144612	31056;31894;31895;97295;151382;176379	31056;31894;97295;151382;176379
E9PLL0	E9PLL0_HUMAN	MVB12A	Multivesicular body subunit 12A (Fragment) OS=Homo sapiens	tr|E9PLL0|E9PLL0_HUMANMultivesicularbodysubunit12A(Fragment)OS=HomosapiensGN=MVB12APE=1SV=1;sp|Q96EY5-2|MB12A_HUMANIsoform2ofMultivesicularbodysubunit12AOS=HomosapiensGN=MVB12A;sp|Q96EY5-3|MB12A_HUMANIsoform3ofMultivesicularbodysubunit12AOS=HomosapiensGN=MVB12A;tr|E9PQA6|E9PQA6_HUMANMultivesicularbodysubunit12AOS=HomosapiensGN=MVB12APE=1SV=1;tr|A8K0C2|A8K0C2_HUMANcDNAFLJ75950OS=HomosapiensPE=2SV=1;tr|A0A024R7L6|A0A024R7L6_HUMANUncharacterizedproteinOS=HomosapiensGN=LOC93343PE=4SV=1;sp|Q96EY5|MB12A_HUMANMultivesicularbodysubunit12AOS=HomosapiensGN=MVB12APE=1SV=1	tr|E9PLL0|E9PLL0_HUMAN Multivesicular body subunit 12A (Fragment) OS=Homo sapiens GN=MVB12A PE=1 SV=1;sp|Q96EY5-2|MB12A_HUMAN Isoform 2 of Multivesicular body subunit 12A OS=Homo sapiens GN=MVB12A;sp|Q96EY5-3|MB12A_HUMAN Isoform 3 of Multivesicular body su	1349.2	1321.4	0.979395	1.08823	0.12199	1287.2	916.51	0.712018	1.09283	0.128071	1128	1441.7	1.2781	1.17867	0.237155	1346.8	1605	1.19171	1.17189	0.228841	7	1	1	12.987	0	3.6527	1	1	1	1	1	1	1	1	12.4	4066800	1				5216	37598	TRUE	41807	77205	94230	94230
Q9H8M5-2	CNNM2_HUMAN	CNNM2	Isoform 2 of Metal transporter CNNM2 OS=Homo sapiens	sp|Q9H8M5-2|CNNM2_HUMANIsoform2ofMetaltransporterCNNM2OS=HomosapiensGN=CNNM2;sp|Q9H8M5|CNNM2_HUMANMetaltransporterCNNM2OS=HomosapiensGN=CNNM2PE=1SV=2;sp|Q9H8M5-3|CNNM2_HUMANIsoform3ofMetaltransporterCNNM2OS=HomosapiensGN=CNNM2	sp|Q9H8M5-2|CNNM2_HUMAN Isoform 2 of Metal transporter CNNM2 OS=Homo sapiens GN=CNNM2;sp|Q9H8M5|CNNM2_HUMAN Metal transporter CNNM2 OS=Homo sapiens GN=CNNM2 PE=1 SV=2;sp|Q9H8M5-3|CNNM2_HUMAN Isoform 3 of Metal transporter CNNM2 OS=Homo sapiens GN=CNNM2	191550	187580	0.979274	1.0881	0.121812	236610	152400	0.644098	0.988584	-0.0165639	180680	206150	1.14097	1.0522	0.073409	177660	199040	1.12034	1.10171	0.139742	3	15	9	94.34	0	37.109	13	13	13	13	13	13	13	13	22.2	244480000	15				6037	3774;4325;9421;13037;22751;26107;26660;27355;30427;37058;52326;53164;54506;59922;65374	True;True;True;False;True;False;True;True;True;True;False;False;True;True;True	4163;4809;10463;14475;25275;29000;29618;30376;33874;33875;41207;60001;60930;62414;68405;74576	7874;7875;9306;19547;27131;27132;47131;53870;53871;55028;56381;63308;63309;63310;76089;76090;110251;111882;114392;114393;125359;137282	9596;9597;11471;23970;33150;33151;57454;65588;65589;67068;68667;77287;77288;77289;92927;92928;134827;136780;139716;139717;152945;167404	9596;11471;23970;33151;57454;65589;67068;68667;77287;92928;134827;136780;139717;152945;167404	3857			292
Q8NCN5	PDPR_HUMAN	PDPR	Pyruvate dehydrogenase phosphatase regulatory subunit, mitochondrial OS=Homo sapiens	sp|Q8NCN5|PDPR_HUMANPyruvatedehydrogenasephosphataseregulatorysubunit,mitochondrialOS=HomosapiensGN=PDPRPE=1SV=2;tr|B4DZL5|B4DZL5_HUMANcDNAFLJ50312,highlysimilartoHomosapienspyruvatedehydrogenasephosphataseregulatorysubunit(PDPR),mRNAOS=HomosapiensPE=2SV=1;tr|A8MT40|A8MT40_HUMANPyruvatedehydrogenasephosphataseregulatorysubunit,mitochondrialOS=HomosapiensGN=PDPRPE=1SV=2;tr|Q9NWE6|Q9NWE6_HUMANcDNAFLJ10079fis,cloneHEMBA1001896,weaklysimilartoDIMETHYLGLYCINEDEHYDROGENASEOS=HomosapiensPE=2SV=2;sp|Q8NCN5-2|PDPR_HUMANIsoform2ofPyruvatedehydrogenasephosphataseregulatorysubunit,mitochondrialOS=HomosapiensGN=PDPR;tr|B7ZAR9|B7ZAR9_HUMANPyruvatedehydrogenasephosphataseregulatorysubunit,mitochondrialOS=HomosapiensGN=PDPRPE=1SV=1;tr|H3BQG3|H3BQG3_HUMANPyruvatedehydrogenasephosphataseregulatorysubunit,mitochondrialOS=HomosapiensGN=PDPRPE=1SV=1;tr|H3BUH3|H3BUH3_HUMANPyruvatedehydrogenasephosphataseregulatorysubunit,mitochondrial(Fragment)OS=HomosapiensGN=PDPRPE=1SV=1;tr|H3BU60|H3BU60_HUMANPyruvatedehydrogenasephosphataseregulatorysubunit,mitochondrial(Fragment)OS=HomosapiensGN=PDPRPE=1SV=1;tr|H3BV59|H3BV59_HUMANPyruvatedehydrogenasephosphataseregulatorysubunit,mitochondrial(Fragment)OS=HomosapiensGN=PDPRPE=1SV=1;tr|B3KU99|B3KU99_HUMANcDNAFLJ39449fis,clonePROST2008360,highlysimilartoHomosapienspyruvatedehydrogenasephosphataseregulatorysubunit(PDPR),mRNAOS=HomosapiensPE=2SV=1	sp|Q8NCN5|PDPR_HUMAN Pyruvate dehydrogenase phosphatase regulatory subunit, mitochondrial OS=Homo sapiens GN=PDPR PE=1 SV=2;tr|B4DZL5|B4DZL5_HUMAN cDNA FLJ50312, highly similar to Homo sapiens pyruvate dehydrogenase phosphatase regulatory subunit (PDPR), m	135000	132200	0.979259	1.08808	0.121789	164170	109520	0.667113	1.02391	0.0340881	134640	148620	1.10383	1.01795	0.0256726	130640	158360	1.21219	1.19202	0.253414	11	9	9	99.363	0	31.223	10	10	10	10	10	10	10	10	11.4	159450000	11				4656	10842;18019;18517;41318;42647;45542;57857;60439;68790	True;True;True;True;True;True;True;True;True	12072;20040;20600;45969;47848;51408;66069;68988;78446	22578;37314;38447;84890;84891;84892;89713;96541;120837;126399;144617	27686;45441;46922;103294;103295;103296;110508;118828;147332;154169;176384	27686;45441;46922;103295;110508;118828;147332;154169;176384
F8VRP2	F8VRP2_HUMAN	MAPKAPK5	MAP kinase-activated protein kinase 5 OS=Homo sapiens	tr|F8VRP2|F8VRP2_HUMANMAPkinase-activatedproteinkinase5OS=HomosapiensGN=MAPKAPK5PE=1SV=2;tr|R4GN33|R4GN33_HUMANMAPkinase-activatedproteinkinase5(Fragment)OS=HomosapiensGN=MAPKAPK5PE=1SV=1;sp|Q8IW41-2|MAPK5_HUMANIsoform2ofMAPkinase-activatedproteinkinase5OS=HomosapiensGN=MAPKAPK5;sp|Q8IW41|MAPK5_HUMANMAPkinase-activatedproteinkinase5OS=HomosapiensGN=MAPKAPK5PE=1SV=2	tr|F8VRP2|F8VRP2_HUMAN MAP kinase-activated protein kinase 5 OS=Homo sapiens GN=MAPKAPK5 PE=1 SV=2;tr|R4GN33|R4GN33_HUMAN MAP kinase-activated protein kinase 5 (Fragment) OS=Homo sapiens GN=MAPKAPK5 PE=1 SV=1;sp|Q8IW41-2|MAPK5_HUMAN Isoform 2 of MAP kinase	58781	57554	0.979126	1.08794	0.121593	77505	45322	0.584762	0.897514	-0.155994	50129	60100	1.19891	1.10563	0.144871	51859	48276	0.930909	0.915426	-0.127485	4	1	1	8.3384	0.003043	1.2247	2	2	2	2	2	2	2	2	10.8	61137000	2				4364	34055	TRUE	37902	70137;70138	85672;85673	85672
P18124	RL7_HUMAN	RPL7	60S ribosomal protein L7 OS=Homo sapiens	sp|P18124|RL7_HUMAN60SribosomalproteinL7OS=HomosapiensGN=RPL7PE=1SV=1;tr|A0A024R814|A0A024R814_HUMANRibosomalproteinL7,isoformCRA_aOS=HomosapiensGN=RPL7PE=4SV=1;tr|A8MUD9|A8MUD9_HUMAN60SribosomalproteinL7OS=HomosapiensGN=RPL7PE=1SV=1;tr|O95036|O95036_HUMANSimilarto60SribosomalproteinL7;similartoP18124(PID:d133021)OS=HomosapiensGN=WUGSC:H_RG054D04.1PE=4SV=1;tr|C9JZ88|C9JZ88_HUMAN60SribosomalproteinL7(Fragment)OS=HomosapiensGN=RPL7PE=1SV=1;tr|C9JIJ5|C9JIJ5_HUMAN60SribosomalproteinL7(Fragment)OS=HomosapiensGN=RPL7PE=1SV=1;tr|D3DWG1|D3DWG1_HUMANHCG1810802,isoformCRA_aOS=HomosapiensGN=hCG_1810802PE=4SV=1	sp|P18124|RL7_HUMAN 60S ribosomal protein L7 OS=Homo sapiens GN=RPL7 PE=1 SV=1;tr|A0A024R814|A0A024R814_HUMAN Ribosomal protein L7, isoform CRA_a OS=Homo sapiens GN=RPL7 PE=4 SV=1;tr|A8MUD9|A8MUD9_HUMAN 60S ribosomal protein L7 OS=Homo sapiens GN=RPL7 PE=1	368910	361200	0.979101	1.08791	0.121556	417150	283520	0.67966	1.04317	0.0609685	362650	379590	1.04671	0.965277	-0.0509845	356320	372700	1.04597	1.02857	0.0406443	7	15	15	29.225	0	42.745	25	25	25	25	25	25	25	25	54.4	2763000000	32				1660	2346;12201;17449;18910;22343;26706;30299;30806;41670;47571;50783;56324;60337;60338;67637	True;True;True;True;True;True;True;True;True;True;True;True;True;True;True	2594;13580;19401;21033;24827;29668;33721;34302;46463;54096;54097;54098;58325;64378;64379;68874;68875;77161	4947;4948;25548;25549;36107;36108;39208;46240;46241;46242;46243;55108;55109;62987;62988;62989;64117;64118;86175;86176;100996;100997;100998;100999;101000;107579;117722;117723;117724;117725;126205;126206;126207;142168	6088;6089;31246;31247;31248;44003;44004;44005;47810;56327;56328;56329;56330;67163;67164;76902;76903;76904;76905;78255;78256;105204;105205;105206;124059;124060;124061;124062;124063;131664;131665;143563;143564;143565;143566;153938;153939;153940;153941;173343	6089;31246;44004;47810;56327;67164;76903;78255;105204;124062;131664;143565;153938;153941;173343	1605;1606;1607		1643;1644	99;119;151		1;187
Q53HC9	TSSC1_HUMAN	EIPR1	Protein TSSC1 OS=Homo sapiens	sp|Q53HC9|TSSC1_HUMANProteinTSSC1OS=HomosapiensGN=EIPR1PE=1SV=2;tr|A8MUM1|A8MUM1_HUMANProteinTSSC1OS=HomosapiensGN=EIPR1PE=1SV=2;tr|C9J0U9|C9J0U9_HUMANProteinTSSC1(Fragment)OS=HomosapiensGN=EIPR1PE=1SV=1;tr|D3YTH5|D3YTH5_HUMANProteinTSSC1OS=HomosapiensGN=EIPR1PE=1SV=1;tr|F8WDS8|F8WDS8_HUMANProteinTSSC1OS=HomosapiensGN=EIPR1PE=1SV=1;tr|C9JVR6|C9JVR6_HUMANProteinTSSC1(Fragment)OS=HomosapiensGN=EIPR1PE=1SV=1;tr|F8WDX0|F8WDX0_HUMANProteinTSSC1OS=HomosapiensGN=EIPR1PE=1SV=1;tr|F8WB12|F8WB12_HUMANProteinTSSC1OS=HomosapiensGN=EIPR1PE=1SV=1	sp|Q53HC9|TSSC1_HUMAN Protein TSSC1 OS=Homo sapiens GN=EIPR1 PE=1 SV=2;tr|A8MUM1|A8MUM1_HUMAN Protein TSSC1 OS=Homo sapiens GN=EIPR1 PE=1 SV=2;tr|C9J0U9|C9J0U9_HUMAN Protein TSSC1 (Fragment) OS=Homo sapiens GN=EIPR1 PE=1 SV=1;tr|D3YTH5|D3YTH5_HUMAN Protein	157920	154590	0.978913	1.0877	0.12128	184340	105100	0.570142	0.875075	-0.192522	146840	164780	1.12217	1.03487	0.0494475	139420	159460	1.14374	1.12472	0.16956	8	12	12	43.603	0	47.265	13	13	13	13	13	13	13	13	39.3	774500000	15				3650	3851;9488;19241;24839;41626;45381;45475;49919;54414;58701;63979;67240	True;True;True;True;True;True;True;True;True;True;True;True	4245;10535;21397;27582;46396;51216;51335;57412;57413;62292;62293;67022;72996;76717	8031;8032;19681;19682;39854;39855;51448;86003;96184;96430;106318;106319;114141;114142;122674;134408;141314	9784;9785;24117;24118;48596;48597;62609;104921;118368;118698;130202;130203;139403;139404;149617;163931;172300	9784;24118;48597;62609;104921;118368;118698;130203;139404;149617;163931;172300	3752		4142;4143	53		1;217
Q5T2E6	CJ076_HUMAN	C10orf76	UPF0668 protein C10orf76 OS=Homo sapiens	sp|Q5T2E6|CJ076_HUMANUPF0668proteinC10orf76OS=HomosapiensGN=C10orf76PE=1SV=1;tr|B3KUU6|B3KUU6_HUMANcDNAFLJ40653fis,cloneTHYMU2018673OS=HomosapiensPE=2SV=1;sp|Q5T2E6-2|CJ076_HUMANIsoform2ofUPF0668proteinC10orf76OS=HomosapiensGN=C10orf76	sp|Q5T2E6|CJ076_HUMAN UPF0668 protein C10orf76 OS=Homo sapiens GN=C10orf76 PE=1 SV=1;tr|B3KUU6|B3KUU6_HUMAN cDNA FLJ40653 fis, clone THYMU2018673 OS=Homo sapiens PE=2 SV=1;sp|Q5T2E6-2|CJ076_HUMAN Isoform 2 of UPF0668 protein C10orf76 OS=Homo sapiens GN=C10	47142	46141	0.978766	1.08754	0.121063	63488	42943	0.676396	1.03816	0.0540233	41959	47540	1.13301	1.04486	0.063313	39115	41692	1.06588	1.04815	0.0678516	3	3	3	78.71	0	5.9471	2	2	2	2	2	2	2	2	4.1	103400000	4				3752	33303;38841;53479	True;True;True	37053;43209;61271	68403;79840;112492;112493	83435;97325;137534;137535	83435;97325;137535
Q4FD32	Q4FD32_HUMAN	2 SV=1	Synaptotagmin V OS=Homo sapiens	tr|Q4FD32|Q4FD32_HUMANSynaptotagminVOS=HomosapiensPE=2SV=1;tr|A0A024R4N8|A0A024R4N8_HUMANSynaptotagminV,isoformCRA_aOS=HomosapiensGN=SYT5PE=4SV=1;sp|O00445|SYT5_HUMANSynaptotagmin-5OS=HomosapiensGN=SYT5PE=1SV=2;tr|Q05BS5|Q05BS5_HUMANSYT5protein(Fragment)OS=HomosapiensGN=SYT5PE=2SV=1;sp|O00445-2|SYT5_HUMANIsoform2ofSynaptotagmin-5OS=HomosapiensGN=SYT5;tr|K7EJS7|K7EJS7_HUMANSynaptotagmin-5(Fragment)OS=HomosapiensGN=SYT5PE=1SV=1;tr|K7EJC4|K7EJC4_HUMANSynaptotagmin-5(Fragment)OS=HomosapiensGN=SYT5PE=1SV=1;tr|K7EQ59|K7EQ59_HUMANSynaptotagmin-5(Fragment)OS=HomosapiensGN=SYT5PE=1SV=1	tr|Q4FD32|Q4FD32_HUMAN Synaptotagmin V OS=Homo sapiens PE=2 SV=1;tr|A0A024R4N8|A0A024R4N8_HUMAN Synaptotagmin V, isoform CRA_a OS=Homo sapiens GN=SYT5 PE=4 SV=1;sp|O00445|SYT5_HUMAN Synaptotagmin-5 OS=Homo sapiens GN=SYT5 PE=1 SV=2;tr|Q05BS5|Q05BS5_HUMAN S	153480	150220	0.978759	1.08753	0.121053	185030	123170	0.665676	1.0217	0.0309759	117570	115450	0.981968	0.905571	-0.1431	122320	119210	0.974575	0.958366	-0.0613521	8	14	10	42.772	0	38.072	9	9	9	9	9	9	9	9	41	893180000	13				380	22768;32305;35742;40512;41610;42865;45170;54988;61475;62860;64805;64885;66242;68983	True;False;False;True;False;True;True;True;True;True;True;True;True;False	25292;35959;35960;39743;45054;46378;46379;48130;50956;62937;70163;71724;73955;74039;75543;78671	47152;66752;66753;66754;66755;66756;66757;66758;66759;66760;73421;73422;73423;73424;73425;83151;85953;85954;85955;85956;85957;85958;85959;85960;85961;85962;85963;85964;85965;85966;85967;90250;95677;95678;115301;115302;128879;131922;131923;136219;136337;139184;145024;145025;145026;145027	57476;81457;81458;81459;81460;81461;81462;81463;81464;81465;81466;81467;81468;81469;81470;89615;89616;89617;89618;89619;89620;101238;104842;104843;104844;104845;104846;104847;104848;104849;104850;104851;104852;104853;104854;104855;104856;104857;104858;104859;104860;104861;104862;104863;104864;104865;104866;104867;104868;104869;111146;117745;117746;140772;140773;157226;160952;160953;166149;166292;169691;176890;176891;176892;176893;176894	57476;81470;89616;101238;104867;111146;117745;140772;157226;160953;166149;166292;169691;176892			188			268
X5D767	X5D767_HUMAN	ADA	Adenosine deaminase isoform A (Fragment) OS=Homo sapiens	tr|X5D767|X5D767_HUMANAdenosinedeaminaseisoformA(Fragment)OS=HomosapiensGN=ADAPE=2SV=1;tr|A0A0S2Z381|A0A0S2Z381_HUMANAdenosinedeaminaseisoform1(Fragment)OS=HomosapiensGN=ADAPE=2SV=1;sp|P00813|ADA_HUMANAdenosinedeaminaseOS=HomosapiensGN=ADAPE=1SV=3;tr|F5GWI4|F5GWI4_HUMANAdenosinedeaminaseOS=HomosapiensGN=ADAPE=1SV=1;tr|A0A0S2Z3T6|A0A0S2Z3T6_HUMANAdenosinedeaminaseisoform4(Fragment)OS=HomosapiensGN=ADAPE=2SV=1;tr|A0A0S2Z3B9|A0A0S2Z3B9_HUMANAdenosinedeaminaseisoform3(Fragment)OS=HomosapiensGN=ADAPE=2SV=1;tr|F5GXW0|F5GXW0_HUMANAdenosinedeaminaseOS=HomosapiensGN=ADAPE=1SV=1	tr|X5D767|X5D767_HUMAN Adenosine deaminase isoform A (Fragment) OS=Homo sapiens GN=ADA PE=2 SV=1;tr|A0A0S2Z381|A0A0S2Z381_HUMAN Adenosine deaminase isoform 1 (Fragment) OS=Homo sapiens GN=ADA PE=2 SV=1;sp|P00813|ADA_HUMAN Adenosine deaminase OS=Homo sapien	66706	65281	0.978638	1.08739	0.120873	86635	58197	0.671749	1.03102	0.044079	63856	74884	1.1727	1.08146	0.112987	69011	66638	0.965614	0.949554	-0.0746782	7	6	6	40.763	0	9.8021	4	4	4	4	4	4	4	4	18.5	89970000	5				1162	14979;26185;36882;50661;55430;60642	True;True;True;True;True;True	16625;29094;41017;58191;63424;69209	31061;54136;75809;107384;116124;126841	37944;65995;92612;131423;141721;154715	37944;65995;92612;131423;141721;154715	841;842			326;328
A0A0S2Z5I2	A0A0S2Z5I2_HUMAN	DCP1A	DCP1 decapping enzyme-like protein A isoform 4 (Fragment) OS=Homo sapiens	tr|A0A0S2Z5I2|A0A0S2Z5I2_HUMANDCP1decappingenzyme-likeproteinAisoform4(Fragment)OS=HomosapiensGN=DCP1APE=2SV=1;sp|Q9NPI6-2|DCP1A_HUMANIsoform2ofmRNA-decappingenzyme1AOS=HomosapiensGN=DCP1A;tr|A0A0S2Z5K3|A0A0S2Z5K3_HUMANDCP1decappingenzyme-likeproteinAisoform3(Fragment)OS=HomosapiensGN=DCP1APE=2SV=1;tr|Q3LIB4|Q3LIB4_HUMANUncharacterizedproteinNbla00360OS=HomosapiensGN=Nbla00360PE=2SV=1;tr|A0A0S2Z5R3|A0A0S2Z5R3_HUMANDCP1decappingenzyme-likeproteinAisoform1(Fragment)OS=HomosapiensGN=DCP1APE=2SV=1;sp|Q9NPI6|DCP1A_HUMANmRNA-decappingenzyme1AOS=HomosapiensGN=DCP1APE=1SV=2	tr|A0A0S2Z5I2|A0A0S2Z5I2_HUMAN DCP1 decapping enzyme-like protein A isoform 4 (Fragment) OS=Homo sapiens GN=DCP1A PE=2 SV=1;sp|Q9NPI6-2|DCP1A_HUMAN Isoform 2 of mRNA-decapping enzyme 1A OS=Homo sapiens GN=DCP1A;tr|A0A0S2Z5K3|A0A0S2Z5K3_HUMAN DCP1 decapping	15253	14927	0.978627	1.08738	0.120858	11470	11526	1.00488	1.54233	0.625111	16027	16739	1.04443	0.963169	-0.0541397	15195	16084	1.05851	1.0409	0.0578326	6	2	2	34.283	0	2.6863	1	1	1	1	1	1	1	1	6.5	21223000	2				6172	32555;55113	True;True	36247;63074	67216;115534	82050;141046	82050;141046
[truncated: 10,465,830 more chars]
