## Supplementary material for "Comparative profiling of the synaptic proteome from Alzheimer’s disease patients with focus on the APOE genotype": Supplemebtal table 6

### Sheet: IPA all >2pep ch >20% E4 41-42
Accesion1	Accesion2	Gene_Symbol	Log2 Normalised Ratio AD/Ctrl 3/3 41/42	Log2 Normalised Ratio AD/Ctrl 4/x 41/42	Log2 Normalised Ratio AD/Ctrl 41/42 (E3+4)	Log2 Normalised Ratio AD/Ctrl 3/3 17	Log2 Normalised Ratio AD/Ctrl 4/x 17	Log2 Normalised Ratio AD/Ctrl BA17 (E3+4)	Log2 normalised ratio ADE4/ADE3 BA41/42	Log2 normalised ratio ADE4/ADE3 BA17	Log2 normalised ratio control E4/control E3 BA41/42	Log2 normalised ratio control E4/control E3 BA17
Q6NYC5	Q6NYC5_HUMAN	MAP2	0.707682	-3.98279	-2.19984	2.0351	-2.59166	-0.772835	-1.49056	-1.49264	3.17696	3.12609
P47972	NPTX2_HUMAN	NPTX2	-0.0555218	-2.77527	-1.23231	-0.231506	0.191259	0.0187622	-1.66528	0.798787	1.03152	0.367991
P16520-2	GBB3_HUMAN	GNB3	-0.946107	-2.16708	-1.4427	-1.22288	-1.70017	-1.39272	-0.940289	-0.78859	0.257731	-0.319327
Q6EZE9	Q6EZE9_HUMAN	DEFA3	3.32117	-1.64628	1.83147	0.620766	1.38767	1.0054	-3.8271	0.377506	1.11739	-0.397428
P61278	SMS_HUMAN	SST	-0.607088	-1.59333	-1.09526	-0.546673	-1.19817	-0.831461	-0.436167	-0.509717	0.527124	0.133754
A0A087WVZ0	A0A087WVZ0_HUMAN	MPC1	-0.127434	-1.50749	-0.750491	-0.0915477	-0.155947	-0.112485	-0.83627	-0.0413406	0.520838	0.0150281
O15240	VGF_HUMAN	VGF	-0.230298	-1.48288	-0.794605	-0.468869	-0.289698	-0.367507	-0.768513	0.319855	0.461111	0.132653
A0A024R926	A0A024R926_HUMAN	C1orf21	-0.72054	-1.26023	-1.02834	-0.416429	-1.09682	-0.747678	0.0418497	-0.274008	0.558584	0.398351
Q8TB68-2	PRR7_HUMAN	PRR7	-1.14236	-1.20593	-1.11781	0.0718197	0.914402	0.418249	-0.521288	-0.177381	-0.480666	-1.02799
Q96NW4	ANR27_HUMAN	ANKRD27	0.537746	-1.1508	-0.179663	-0.554124	-0.373268	-0.454916	-1.13399	0.121306	0.531608	-0.0675816
Q6JBY9	CPZIP_HUMAN	RCSD1	-0.471315	-1.1406	-0.859871	-0.442505	-0.927257	-0.645033	0.029964	-0.486364	0.676292	-0.00964279
D3DTM5	D3DTM5_HUMAN	C17orf100	-0.278134	-1.05214	-0.6285	-0.347692	-1.06368	-0.657657	-0.477824	-0.573499	0.273232	0.134459
E9PN66	E9PN66_HUMAN	TP53I11	-0.216542	-0.997864	-0.625062	-0.330791	-0.352937	-0.334282	-0.224511	0.138077	0.533858	0.152192
Q5VWP3-4	MLIP_HUMAN	MLIP	-0.314393	-0.988569	-0.658394	-0.392011	-0.444155	-0.404211	-0.216028	-0.145642	0.435195	-0.101528
Q8WVH0	CPLX3_HUMAN	CPLX3	-0.330207	-0.921518	-0.687064	-0.326431	-1.20953	-0.762582	0.133005	-0.354702	0.701364	0.520369
O76050	NEUL1_HUMAN	NEURL1	-0.0464358	-0.912721	-0.426822	-0.158792	-0.373115	-0.25055	-0.586127	-0.158745	0.257205	0.0475471
Q9NPD7	NRN1_HUMAN	NRN1	-0.388332	-0.91127	-0.634817	-0.0927234	-0.409137	-0.232782	-0.258039	-0.219902	0.241946	0.0884814
B7Z6R7	B7Z6R7_HUMAN	2 SV=1	-0.998421	-0.90259	-0.943006	-0.387275	-0.634862	-0.500105	0.100234	-0.0886784	-0.0185492	0.150878
Q8IYS2	K2013_HUMAN	KIAA2013	0.013223	-0.900828	-0.530877	0.17649	0.355059	0.275411	-0.00479398	0.176773	0.886304	-0.00982723
A0A1X7SBR8	A0A1X7SBR8_HUMAN	CACNG8	-0.164689	-0.890089	-0.470475	-0.239552	-0.189113	-0.204608	-0.558915	0.0283062	0.143533	-0.0301636
P0CW24	PNM6A_HUMAN	PNMA6A	-1.25894	-0.888351	-1.06754	1.22382	0.153759	0.640352	0.343874	-0.18008	-0.0496669	0.881949
A0A0A6YYJ0	A0A0A6YYJ0_HUMAN	MSANTD3-TMEFF1	-0.258737	-0.865652	-0.606502	-0.231294	-0.546511	-0.377005	0.0265843	-0.13101	0.610547	0.176177
B3KVU6	B3KVU6_HUMAN	2 SV=1	0.10523	-0.857441	-0.326291	0.182468	-0.401127	-0.0964919	-0.609265	-0.258612	0.330454	0.316951
Q96L69	Q96L69_HUMAN	ENC1	-0.263767	-0.854702	-0.503705	-0.423589	-0.331519	-0.368234	-0.513975	-0.271838	0.0540073	-0.371939
B8QGS9	B8QGS9_HUMAN	PKP2	0.717113	-0.848641	0.0264721	0.152768	0.727456	0.40727	-0.987876	-0.159673	0.554925	-0.742391
Q3LID3	Q3LID3_HUMAN	Nbla04261	-0.382146	-0.839117	-0.611529	-0.395574	-0.641046	-0.50707	-0.127799	-0.0925246	0.306219	0.144916
P02452	CO1A1_HUMAN	COL1A1	-0.112771	-0.828693	-0.662509	-0.366387	-0.158486	-0.25211	0.71552	0.219942	1.40849	0.00401047
Q7Z2K8	GRIN1_HUMAN	GPRIN1	-0.20082	-0.826571	-0.531424	-0.197275	-0.540268	-0.361589	-0.130583	-0.0799681	0.472215	0.254994
C9K025	C9K025_HUMAN	RPL35A	0.185307	-0.797074	-0.266782	-0.0704364	-0.105709	-0.0776251	-0.573173	-0.00657135	0.386255	0.0206704
Q9BUH8	BEGIN_HUMAN	BEGAIN	-0.268929	-0.790249	-0.558981	-0.202891	-0.403493	-0.293042	0.00500994	-0.0537227	0.503377	0.138849
Q7Z3Z6	Q7Z3Z6_HUMAN	TM4SF2	0.0230403	-0.783699	-0.335801	-0.119238	-0.0949517	-0.0967057	-0.527255	-0.0176983	0.256532	-0.0500152
Q8TAM9	Q8TAM9_HUMAN	ICAM5	-0.244963	-0.777614	-0.439538	-0.357151	-0.517623	-0.421908	-0.595802	-0.158053	-0.0861027	-0.00561101
Q9Y2J0	RP3A_HUMAN	RPH3A	-0.37129	-0.776065	-0.523227	-0.149703	-0.414959	-0.263136	-0.442146	-0.229163	-0.060324	0.0280632
Q16478	GRIK5_HUMAN	GRIK5	-0.0974727	-0.770465	-0.342414	-0.0987109	-0.0241235	-0.0518838	-0.723784	0.0205421	-0.073744	-0.062076
O00451	GFRA2_HUMAN	GFRA2	-0.363195	-0.769226	-0.558457	-0.278606	-0.341429	-0.301262	-0.156794	0.0518076	0.226284	0.1066
B4DMR3	B4DMR3_HUMAN	2 SV=1	-0.298145	-0.7613	-0.536783	-0.367689	-0.237004	-0.292021	-0.0926284	0.28758	0.347574	0.148865
Q9P206	K1522_HUMAN	KIAA1522	-0.017937	-0.75974	-0.390064	0.139155	-0.048589	0.0584329	-0.281589	-0.109897	0.437262	0.0698163
G3XAH0	G3XAH0_HUMAN	SEPT5	-0.30873	-0.75788	-0.507426	-0.314777	-0.446155	-0.368908	-0.293737	-0.060674	0.13246	0.0626735
Q14C87	T132D_HUMAN	TMEM132D	-0.145727	-0.751439	-0.298986	0.0673415	-0.0788877	0.00170007	-1.04795	0.0342751	-0.465195	0.172474
B7WPG3	B7WPG3_HUMAN	HNRNPLL	-0.175383	-0.747996	-0.427821	0.0407935	-0.346988	-0.106522	-0.387114	-0.582863	0.162546	-0.203112
H0YCX3	H0YCX3_HUMAN	SLC24A4	0.17478	-0.745833	-0.251519	0.170412	-0.0316626	0.0749142	-0.526074	0.0359882	0.371586	0.230032
O43768	ENSA_HUMAN	ENSA	-0.479526	-0.743619	-0.626782	-0.326457	-0.608087	-0.449634	0.097185	-0.206253	0.338325	0.0673457
A0A087WUC4	A0A087WUC4_HUMAN	ADH1C	0.0392484	-0.738278	-0.39129	0.0829808	0.23732	0.16748	-0.109134	-0.0420332	0.64544	-0.204404
Q9H3H9	TCAL2_HUMAN	TCEAL2	-0.101305	-0.733545	-0.443383	0.0813849	-0.278562	-0.101508	-0.0907339	0.0397401	0.518554	0.391656
Q96I45	TM141_HUMAN	TMEM141	-0.629923	-0.732545	-0.664719	-0.123605	-0.0495924	-0.0770163	-0.0934784	0.00754743	-0.0138094	-0.0744959
S4R371	S4R371_HUMAN	FABP3	-0.546738	-0.731172	-0.664234	-0.282683	-0.455023	-0.361377	0.249861	0.0168391	0.411342	0.181149
B7Z5W0	B7Z5W0_HUMAN	1 SV=1	-0.319204	-0.72147	-0.503999	-0.309072	-0.463692	-0.370143	-0.212393	-0.176278	0.16692	-0.0296889
O75953	DNJB5_HUMAN	DNAJB5	-0.475763	-0.71967	-0.611085	-0.197631	-0.297519	-0.243573	0.0973799	0.172195	0.318334	0.264053
Q6ZMY0	Q6ZMY0_HUMAN	2 SV=1	-1.02544	-0.716438	-0.860135	1.12089	-0.441661	0.175841	0.0957953	-0.0887708	-0.236158	1.46575
B2RBH6	B2RBH6_HUMAN	2 SV=1	-0.321108	-0.715483	-0.517584	-0.370919	-0.339142	-0.344545	-0.10336	-0.0345704	0.268062	-0.0743788
P22748	CAH4_HUMAN	CA4	-0.108415	-0.708682	-0.33941	-0.209258	-0.963779	-0.55362	-0.591637	-0.475786	-0.0143231	0.270704
A0A1W2PP11	A0A1W2PP11_HUMAN	4 SV=1	-0.614667	-0.707236	-0.619694	-0.591444	-1.00436	-0.775655	-0.348007	-0.291309	-0.278391	0.113579
E9PHK0	E9PHK0_HUMAN	CLEC3B	-0.221056	-0.705782	-0.460002	0.049608	-0.829653	-0.395029	-0.169713	-0.290298	0.29206	0.580932
Q14722-2	KCAB1_HUMAN	KCNAB1	-0.527781	-0.703107	-0.612817	-0.196583	-0.225309	-0.1994	0.00543652	-0.0584	0.15781	-0.0377057
A0A1B0GUT6	A0A1B0GUT6_HUMAN	PSD	-0.051352	-0.701009	-0.376901	-0.0961575	-0.0351118	-0.0557926	-0.234572	-0.00815695	0.392133	-0.0772335
P56381	ATP5E_HUMAN	ATP5E	0.0200285	-0.695724	-0.353803	-0.0249406	-0.0816319	-0.0427784	-0.194617	-0.0120698	0.498182	0.0365908
A6NL88	SHSA7_HUMAN	SHISA7	-0.253729	-0.693161	-0.474727	-0.112067	-0.557664	-0.327384	-0.115491	-0.139778	0.300988	0.297788
P05937	CALB1_HUMAN	CALB1	-0.211085	-0.690366	-0.454034	-0.142438	-0.389961	-0.261137	-0.125399	0.0115778	0.33093	0.25107
G5EA18	G5EA18_HUMAN	STAU2	-0.580779	-0.686598	-0.660499	-0.479297	-0.291698	-0.376845	0.345817	0.119244	0.428684	-0.0763858
F8W9U4	F8W9U4_HUMAN	MAP4	-0.0544785	-0.684818	-0.384599	-0.183017	-0.244	-0.205095	-0.148266	0.0657935	0.459121	0.118746
Q5T8R2	Q5T8R2_HUMAN	GSTM5	0.218079	-0.684079	-0.152102	-0.0485601	-0.190517	-0.105965	-0.720861	-0.112978	0.158345	0.0209479
Q96DP0	Q96DP0_HUMAN	2 SV=1	-0.114721	-0.683612	-0.427002	0.0518388	-0.272888	-0.107899	-0.0375919	-0.0064783	0.508346	0.310218
B4DS77-2	SHSA9_HUMAN	SHISA9	-0.223324	-0.682276	-0.391327	-0.39901	-0.171757	-0.273762	-0.522847	0.27766	-0.0868475	0.0423762
Q8NDM9	Q8NDM9_HUMAN	DKFZp434D2429	-0.184982	-0.681552	-0.390561	-0.035446	-0.361641	-0.189222	-0.414049	-0.0999672	0.0595684	0.218197
X5D8T4	X5D8T4_HUMAN	ALDH5A1	-0.595326	-0.681085	-0.615265	-0.180532	-0.192403	-0.180477	-0.155206	0.239702	-0.0923999	0.243543
C9J712	C9J712_HUMAN	PFN2	0.0356629	-0.67855	-0.31669	0.0141165	0.0141206	0.0255599	-0.296425	-0.0709562	0.394836	-0.078991
A0A024R1P8	A0A024R1P8_HUMAN	NPTXR	0.100382	-0.675577	-0.303097	-0.061772	-0.202168	-0.123356	-0.232469	0.010007	0.520537	0.142373
O75190-2	DNJB6_HUMAN	DNAJB6	0.0380526	-0.672687	-0.249391	0.189957	-0.0172608	0.0914363	-0.609732	0.040853	0.0780556	0.24004
P49454	CENPF_HUMAN	CENPF	-1.03797	-0.670963	-0.84128	-0.00362269	-0.0601444	-0.0195247	-0.0757351	-0.0837243	-0.465698	-0.0352334
Q75T13	PGAP1_HUMAN	PGAP1	-0.0541643	-0.665032	-0.409547	-0.111526	-0.0445729	-0.0688421	0.0544808	0.113855	0.642396	0.0388711
Q6ZTW0-2	TPGS1_HUMAN	TPGS1	-1.60299	-0.658681	-1.08184	1.29192	-1.44796	-0.0701873	1.01758	-1.30308	0.0503212	1.42877
J3KT51	J3KT51_HUMAN	JPT1	-0.572258	-0.656499	-0.588074	-0.38415	-0.892974	-0.62512	-0.190389	-0.230801	-0.1291	0.269992
Q9P2Q9	Q9P2Q9_HUMAN	HTR2A	-0.103089	-0.649327	-0.332379	0.206335	0.0250744	0.127865	-0.435215	-0.0876499	0.0880708	0.0855803
Q7Z6G3	NECA2_HUMAN	NECAB2	-0.419155	-0.64714	-0.52767	-0.373774	-0.71714	-0.524083	-0.0483518	-0.268522	0.156681	0.0668128
Q5T8I3-2	F102B_HUMAN	FAM102B	-0.382035	-0.6471	-0.592645	-0.522049	-0.340231	-0.419392	0.608061	0.314396	0.850173	0.124548
P32456	GBP2_HUMAN	GBP2	0.787631	-0.645783	0.0466578	0.443733	0.420459	0.431909	-0.570524	0.527735	0.839937	0.542979
B7Z3Z1	B7Z3Z1_HUMAN	2 SV=1	0.0318622	-0.643197	-0.355431	-0.0391827	-0.205043	-0.115701	0.00397573	0.0448604	0.656083	0.20269
Q12914	Q12914_HUMAN	2 SV=1	-0.162276	-0.642998	-0.409769	-0.0930062	-0.334616	-0.20225	-0.10269	-0.0965262	0.35508	0.137053
Q4W5L2	Q4W5L2_HUMAN	SNCA	-0.533611	-0.642452	-0.591773	-0.180822	-0.510237	-0.31136	0.108443	-0.443523	0.194331	-0.122139
A0A024R3W5	A0A024R3W5_HUMAN	SLC39A10	-0.325054	-0.639712	-0.440533	-0.286837	-0.485836	-0.376094	-0.365119	-0.0548559	-0.0734144	0.136113
B2R6Q2	B2R6Q2_HUMAN	2 SV=1	-0.0446884	-0.638133	-0.338343	-0.132879	-0.172529	-0.143769	-0.224973	0.0589945	0.34552	0.0906139
Q13491-4	GPM6B_HUMAN	GPM6B	-0.286862	-0.633344	-0.4419	-0.0308309	-0.274655	-0.140269	-0.201629	-0.113065	0.1219	0.122728
Q7LC44	ARC_HUMAN	ARC	-0.221238	-0.632084	-0.434458	-0.0232967	-0.161886	-0.0826711	-0.0560486	-0.0215607	0.331845	0.108997
Q9ULI1	NWD2_HUMAN	NWD2	-0.465515	-0.6316	-0.531373	-0.139595	-0.279799	-0.198001	-0.122689	-0.0663203	0.0204432	0.0658536
A0A1W2PR49	A0A1W2PR49_HUMAN	GABRG2	0.0848122	-0.631241	-0.219056	0.0193682	-0.181396	-0.0802462	-0.542372	0.131069	0.150728	0.323802
P58340-2	MLF1_HUMAN	MLF1	0.246222	-0.629967	-0.243385	-0.0758961	0.0161265	-0.0206043	-0.132364	0.121445	0.720872	0.0213913
Q53FN1	Q53FN1_HUMAN	2 SV=1	-0.0678364	-0.627651	-0.326927	-0.161732	-0.546146	-0.333253	-0.308194	-0.26691	0.228668	0.109473
B4DKF8	B4DKF8_HUMAN	PSD3	0.222735	-0.627595	-0.194355	0.0440591	-0.266741	-0.0936342	-0.380908	-0.212506	0.446469	0.0902636
Q9Y5F6	PCDGM_HUMAN	PCDHGC5	-0.0739262	-0.627213	-0.362257	-0.531712	-0.31108	-0.410782	-0.119395	0.234095	0.41094	0.00543286
H3BRH9	H3BRH9_HUMAN	SYT17	-0.0927781	-0.625739	-0.368603	-0.218579	-0.387846	-0.288759	-0.120667	-0.135039	0.389341	0.026197
Q8N139-2	ABCA6_HUMAN	ABCA6	0.173044	-0.62323	-0.157557	0.0680471	-0.00772159	0.0387633	-0.630854	0.0491341	0.142468	0.116872
Q16566	KCC4_HUMAN	CAMK4	-0.230902	-0.619506	-0.420835	-0.150664	-0.432611	-0.281771	-0.125027	-0.0863216	0.240625	0.187595
Q9H237-4	PORCN_HUMAN	PORCN	-0.166991	-0.619437	-0.410725	-0.0998496	-0.464978	-0.259205	-0.0198509	-0.295048	0.409642	0.0620503
Q8N6N2	TTC9B_HUMAN	TTC9B	0.0133949	-0.619301	-0.25369	-0.059789	0.0756951	0.0181294	-0.491499	0.252021	0.118244	0.108506
A6XB87	A6XB87_HUMAN	LOC118812	-0.101077	-0.618983	-0.318759	-0.111817	-0.446738	-0.267171	-0.411689	-0.141984	0.0832642	0.184906
G5EMR8	G5EMR8_HUMAN	RAB15	-0.132078	-0.618955	-0.343625	-0.148817	-0.257976	-0.194471	-0.344977	0.0192941	0.118947	0.120423
B5MBY2	B5MBY2_HUMAN	DGKB	-0.0326685	-0.617339	-0.323199	-0.172443	-0.243037	-0.193704	-0.213348	-0.139934	0.348369	-0.0773699
Q9H0L4	CSTFT_HUMAN	CSTF2T	-1.19855	-0.61216	-0.906101	-0.0396864	0.0734617	0.0257115	-0.0843238	-0.00876073	-0.693666	-0.12994
Q9BV47	DUS26_HUMAN	DUSP26	-0.158232	-0.609992	-0.455446	-0.326337	-0.595914	-0.45486	0.326774	-0.0229967	0.755581	0.238549
Q08174-2	PCDH1_HUMAN	PCDH1	-0.209003	-0.608029	-0.403461	-0.178534	-0.350541	-0.255119	-0.135146	-0.0253128	0.240927	0.138664
C9J4Z3	C9J4Z3_HUMAN	RPL37A	0.0223904	-0.604788	-0.344402	-0.233782	0.150718	-0.03266	0.0592826	0.247814	0.663509	-0.144717
Q9Y2K5	R3HD2_HUMAN	R3HDM2	-0.347048	-0.603551	-0.489065	-0.12924	-0.334667	-0.225506	0.0912654	0.0158756	0.324816	0.213272
Q5U091	Q5U091_HUMAN	NRAS	-0.0124825	-0.602228	-0.294704	-0.301116	-0.268691	-0.274601	-0.275995	-0.0180465	0.290799	-0.0585024
A0A024R969	A0A024R969_HUMAN	CHI3L1	0.850233	-0.601073	-0.0186406	0.503694	1.80171	1.25653	-0.205459	1.17565	1.22289	-0.130399
A8K1U5	A8K1U5_HUMAN	2 SV=1	-0.243606	-0.600761	-0.434595	-0.237431	-0.0700178	-0.145086	0.0101656	0.0977635	0.344367	-0.0776808
Q8N4H5	TOM5_HUMAN	TOMM5	-0.0804918	-0.598823	-0.392094	0.0368384	-0.242557	-0.0935973	0.144939	-0.0757207	0.640318	0.195644
Q9P219	DAPLE_HUMAN	CCDC88C	-0.100723	-0.595161	-0.366704	-0.111789	-0.17512	-0.134719	-0.0402028	0.0522225	0.431282	0.107523
B3KY51	B3KY51_HUMAN	2 SV=1	-0.452305	-0.594724	-0.447406	1.24989	-1.25783	-0.145179	-0.686116	-0.83241	-0.56665	1.66727
Q13224	NMDE2_HUMAN	GRIN2B	-0.27725	-0.593008	-0.431117	-0.0385327	-0.358488	-0.186858	-0.083691	-0.129519	0.209115	0.182406
Q5JTD7	LRC73_HUMAN	LRRC73	-0.341986	-0.589816	-0.473282	-0.270889	-0.0186367	-0.134449	0.0456927	0.227116	0.27057	-0.0331673
B3KY60	B3KY60_HUMAN	2 SV=1	-0.0359882	-0.589405	-0.31629	-0.0787844	-0.62582	-0.328038	-0.165809	-0.345663	0.364655	0.193342
O95196	CSPG5_HUMAN	CSPG5	-0.34486	-0.588204	-0.461417	-0.356391	-0.316402	-0.32769	-0.0535236	0.146737	0.166867	0.0987177
Q6UXF1	TM108_HUMAN	TMEM108	0.208412	-0.58672	-0.161782	-0.229717	-0.3171	-0.250957	-0.443049	-0.405335	0.329131	-0.325982
C9JEL3	C9JEL3_HUMAN	EIF4E2	-0.0710988	-0.58355	-0.338011	0.198405	0.0220901	0.108566	-0.100332	0.211426	0.389166	0.379711
Q99996-5	AKAP9_HUMAN	AKAP9	-0.164033	-0.582145	-0.371649	-0.245007	-0.290762	-0.256555	-0.121325	-0.0446317	0.273834	-0.00690824
P21554-2	CNR1_HUMAN	CNR1	0.0666238	-0.581485	-0.216039	0.0303919	-0.548619	-0.232529	-0.454772	-0.375301	0.170384	0.195679
P81605	DCD_HUMAN	DCD	-0.520504	-0.581023	-0.509257	-0.000636619	-0.120805	-0.0604503	-0.35594	0.248626	-0.318374	0.360764
Q5H9A7	Q5H9A7_HUMAN	TIMP1	1.65411	-0.580855	0.621522	-0.217157	2.02303	1.04752	-1.24916	1.56591	0.962846	-0.682307
F8VRE8	F8VRE8_HUMAN	TMEM19	0.140067	-0.579878	-0.173833	-0.0844309	-0.165493	-0.112995	-0.503494	-0.0661036	0.193498	0.00692744
Q9H6K5-2	PRR36_HUMAN	PRR36	-0.197799	-0.578225	-0.386414	-0.211043	-0.504167	-0.335982	-0.101681	-0.268028	0.255792	0.0170653
Q5GH76	XKR4_HUMAN	XKR4	-0.309507	-0.57774	-0.449221	-0.254909	-0.185003	-0.210606	0.0179353	0.0813564	0.263215	0.00342
Q05655-2	KPCD_HUMAN	PRKCD	-0.249742	-0.572755	-0.402197	-0.227545	-0.382075	-0.295438	-0.124674	-0.0157034	0.175386	0.130797
A0A024R759	A0A024R759_HUMAN	MET	-0.0858133	-0.5727	-0.305445	-0.223167	-0.212173	-0.209193	-0.295518	0.126018	0.168416	0.106993
P0C7U0	ELFN1_HUMAN	ELFN1	-0.155596	-0.572085	-0.391635	-0.301431	-0.455374	-0.366118	0.072725	-0.0836275	0.466261	0.0622846
P23677	IP3KA_HUMAN	ITPKA	-0.117954	-0.571781	-0.376002	-0.124252	-0.247338	-0.176327	0.0658446	-0.00285138	0.496719	0.112205
A0A087WTA8	A0A087WTA8_HUMAN	COL1A2	0.132654	-0.571539	-0.390081	-0.252684	-0.110529	-0.171618	0.614444	0.217123	1.29568	0.0669364
Q9UBL0-4	ARP21_HUMAN	ARPP21	-0.45031	-0.570249	-0.521486	-0.259324	-0.997351	-0.602042	0.174642	-0.424418	0.271629	0.305578
Q96GY0	ZC21A_HUMAN	ZC2HC1A	-0.343683	-0.568958	-0.455513	-0.128718	-0.367164	-0.22662	-0.00773878	-0.265993	0.194584	-0.0355784
X5DNG6	X5DNG6_HUMAN	CDH10	-0.335724	-0.568913	-0.44419	-0.366728	-0.656785	-0.495973	-0.0730979	-0.179586	0.137138	0.102439
Q9NZ72-2	STMN3_HUMAN	STMN3	-0.367235	-0.566246	-0.461258	-0.377302	-0.472343	-0.409058	-0.0330074	-0.183585	0.14305	-0.0965746
Q8N5H7-6	SH2D3_HUMAN	SH2D3C	-0.122324	-0.564867	-0.336621	-0.185647	-0.189341	-0.17674	-0.17013	-0.0264074	0.249461	-0.0307443
A0A024R3M7	A0A024R3M7_HUMAN	NRGN	-0.329146	-0.56164	-0.462748	-0.177246	-0.631129	-0.375148	0.13917	-0.372885	0.348712	0.0729678
B5MCD7	B5MCD7_HUMAN	SYNGR1	-0.0915418	-0.560726	-0.304204	-0.0534851	-0.117949	-0.0740422	-0.276743	-0.0565062	0.169489	-7.31882e-05
Q6UVY6-2	MOXD1_HUMAN	MOXD1	-0.336703	-0.558995	-0.453625	-0.570705	-0.339618	-0.450894	0.0495156	-0.0302172	0.248855	-0.269335
Q6FHG5	Q6FHG5_HUMAN	SNCG	-0.521685	-0.555988	-0.552049	-0.502399	-0.524871	-0.502437	0.273233	-0.0437019	0.284583	-0.0292602
A0A024RAK9	A0A024RAK9_HUMAN	HAPLN1	-0.25257	-0.553925	-0.368978	-0.331626	-0.28515	-0.298209	-0.305119	-0.0253427	-0.0267161	-0.07985
A0A024RD83	A0A024RD83_HUMAN	TTC19	-0.254976	-0.552393	-0.406879	-0.186747	-0.304424	-0.236105	-0.0190088	-0.000635793	0.255456	0.109011
Q92854	SEM4D_HUMAN	SEMA4D	-0.13907	-0.551539	-0.327493	-0.0228206	-0.249861	-0.122272	-0.226618	-0.136371	0.162898	0.0826389
Q9HCK4	ROBO2_HUMAN	ROBO2	-0.074449	-0.549727	-0.328428	-0.0873809	-0.309191	-0.186049	-0.0423955	-0.101527	0.40993	0.112253
P55289-2	CAD12_HUMAN	CDH12	-1.29515	-0.549073	-0.917406	-0.183558	-0.178463	-0.170508	0.349814	-0.0142631	-0.41921	-0.0273886
A0A024R091	A0A024R091_HUMAN	VWA1	0.290845	-0.549067	-0.12655	0.128824	0.0453547	0.098329	-0.35092	-0.0422464	0.466039	0.0331923
Q8N118-3	CP4X1_HUMAN	CYP4X1	-0.0999085	-0.548824	-0.31278	-0.124169	-0.185026	-0.143498	-0.202691	-0.0351032	0.223272	0.0177236
A6NHX0	CAST2_HUMAN	CASTOR2	-0.190778	-0.548019	-0.380103	-0.145217	-0.109133	-0.116508	-0.00196245	-0.0597036	0.332326	-0.103818
Q5JVS0-2	HABP4_HUMAN	HABP4	-0.196107	-0.547997	-0.404986	-0.0275822	-0.535714	-0.271082	0.160321	-0.202781	0.489258	0.29732
P60468	SC61B_HUMAN	SEC61B	0.111355	-0.547931	-0.244353	0.0420525	-0.378112	-0.169741	-0.107948	-0.0223071	0.528385	0.389826
A0A0D9SF30	A0A0D9SF30_HUMAN	NCAM1	-0.244955	-0.546214	-0.398614	-0.199508	-0.72639	-0.451747	-0.0226009	-0.217731	0.255706	0.301121
Q96PB7-5	NOE3_HUMAN	OLFM3	-0.311685	-0.542266	-0.408722	-0.297045	-0.239754	-0.258335	-0.156097	-0.0354281	0.0515316	-0.10075
Q9Y277-2	VDAC3_HUMAN	VDAC3	0.00351753	-0.537477	-0.190463	0.08759	0.0687292	0.089191	-0.624971	-0.036343	-0.106929	-0.025513
A0A024RCY0	A0A024RCY0_HUMAN	C6orf89	-0.204443	-0.532196	-0.35889	-0.120215	-0.241241	-0.168683	-0.129767	-0.0715274	0.175032	0.0414677
B3KRA8	B3KRA8_HUMAN	2 SV=1	-0.0478209	-0.530688	-0.255558	-0.205671	-0.314016	-0.248966	-0.354684	-0.0363468	0.10523	0.0639678
Q70YC5	ZN365_HUMAN	ZNF365	-0.14399	-0.528185	-0.32303	-0.0461461	-0.430249	-0.222129	-0.182101	-0.210732	0.179142	0.165339
Q6IBC4	Q6IBC4_HUMAN	NDUFS6	-0.0792809	-0.528105	-0.271449	-0.00705299	-0.00772575	0.00351496	-0.334179	-0.0370511	0.0916927	-0.0444091
Q13428-2	TCOF_HUMAN	TCOF1	-0.0829034	-0.527874	-0.337802	-0.158221	-0.0725226	-0.106223	0.0808862	0.216866	0.502904	0.123137
A4D0Z3	A4D0Z3_HUMAN	ARF5	-0.134305	-0.527532	-0.261702	0.0666314	-0.237237	-0.0724221	-0.569007	-0.140728	-0.198732	0.155109
P56545	CTBP2_HUMAN	CTBP2	-0.0737352	-0.527206	-0.275262	-0.188502	-0.148131	-0.159439	-0.291114	0.128499	0.139403	0.0800962
B2R4X4	B2R4X4_HUMAN	2 SV=1	-0.136551	-0.526153	-0.310212	-0.334839	0.0260972	-0.156662	-0.239522	-0.00558472	0.127127	-0.374552
V9GYE3	V9GYE3_HUMAN	APOA2	-0.371957	-0.525134	-0.446356	-0.0326502	-0.546473	-0.324522	0.0223309	0.232305	0.152555	0.738097
Q7LD69	Q7LD69_HUMAN	2 SV=1	-0.0802215	-0.525032	-0.28258	0.0711141	0.0382729	0.064049	-0.254799	0.0438553	0.167059	0.0686658
Q3SYB5	Q3SYB5_HUMAN	SERPINB12	-0.662828	-0.52269	-0.581176	-0.0995295	0.501944	0.239959	0.0510367	0.70101	-0.112054	0.0915055
Q5R3B4	Q5R3B4_HUMAN	MPC2	-0.16866	-0.52155	-0.292426	0.0176935	-0.241771	-0.102935	-0.450077	-0.063144	-0.120139	0.18829
Q8NEN0	ARMC2_HUMAN	ARMC2	0.100004	-0.521161	-0.206698	-0.302633	0.319244	0.00224553	-0.243875	0.206664	0.354338	-0.423243
D6RDV0	D6RDV0_HUMAN	TUSC3	-0.119323	-0.519892	-0.314506	0.000331025	-0.166992	-0.0731185	-0.136264	-0.0406543	0.241353	0.118638
Q9P266	JCAD_HUMAN	KIAA1462	-0.319028	-0.519826	-0.441688	-0.162539	-0.262159	-0.207027	0.207916	0.132812	0.385761	0.224401
O75648-2	MTU1_HUMAN	TRMU	-0.476358	-0.519351	-0.514546	-0.119982	-0.0905077	-0.0973051	0.304561	0.201049	0.324602	0.163544
B7Z1M8	B7Z1M8_HUMAN	2 SV=1	0.132542	-0.519329	-0.16044	-0.108527	0.144223	0.0242941	-0.41185	0.087764	0.217068	-0.173017
Q9UPX8-3	SHAN2_HUMAN	SHANK2	-0.284463	-0.518476	-0.395257	-0.0933645	-0.334513	-0.206542	-0.0576366	-0.0242779	0.153424	0.20884
Q9Y5J9	TIM8B_HUMAN	TIMM8B	-0.0507503	-0.516513	-0.310833	-0.114134	-0.289419	-0.195017	0.0320056	0.030404	0.474816	0.197659
A1L192	A1L192_HUMAN	2 SV=1	0.29569	-0.515736	-0.191728	-0.142376	0.122553	-0.00373803	0.0533973	0.0919435	0.841871	-0.181016
P78310	CXAR_HUMAN	CXADR	-0.0590853	-0.515541	-0.286661	-0.112398	-0.476566	-0.279169	-0.137289	-0.194782	0.296215	0.161356
Q9Y3L3-2	3BP1_HUMAN	SH3BP1	-0.157626	-0.514013	-0.337188	-0.281168	-0.0304238	-0.148685	-0.0674312	0.109777	0.266003	-0.148998
Q05586-5	NMDZ1_HUMAN	GRIN1	-0.0474044	-0.513982	-0.254732	0.0673338	-0.0579114	0.0135027	-0.300869	0.0140377	0.142756	0.131252
Q9Y3L5	RAP2C_HUMAN	RAP2C	0.151893	-0.513134	-0.0958456	0.199874	-0.212454	0.0141724	-0.687067	-0.270671	-0.0449924	0.133626
Q8TF44	C2C4C_HUMAN	C2CD4C	-0.0702103	-0.511574	-0.290801	-0.166969	-0.727588	-0.436372	-0.125386	-0.231054	0.293025	0.321535
P40123	CAP2_HUMAN	CAP2	-0.0953075	-0.511364	-0.299745	-0.055222	-0.23632	-0.137	-0.134386	-0.016097	0.258719	0.15697
O95886	DLGP3_HUMAN	DLGAP3	-0.174384	-0.51119	-0.344449	-0.0635631	-0.219486	-0.131001	-0.0539257	-0.0431351	0.259928	0.104757
Q9UI15	TAGL3_HUMAN	TAGLN3	-0.371012	-0.510951	-0.445906	-0.115063	0.0582338	-0.0190711	0.0981919	0.154735	0.215178	-0.026592
Q9NQU5-2	PAK6_HUMAN	PAK6	0.0617654	-0.507688	-0.244344	0.0962038	-0.0271077	0.0442611	-0.0744675	-0.00951522	0.472033	0.105766
A0A024R231	A0A024R231_HUMAN	GDA	-0.293142	-0.507143	-0.372266	-0.164235	-0.700738	-0.402164	-0.232077	-0.398632	-0.0410278	0.12984
Q9UKY7-2	CDV3_HUMAN	CDV3	-0.451616	-0.504807	-0.463105	-0.346104	-0.495257	-0.404314	-0.0612695	-0.180268	-0.0310308	-0.0391451
Q9H1B7	I2BPL_HUMAN	IRF2BPL	-0.145122	-0.504337	-0.227085	0.322634	-0.3122	0.0276044	-0.776302	-0.358303	-0.440041	0.2685
E5RH60	E5RH60_HUMAN	C8orf46	-0.316648	-0.504143	-0.464412	-0.0819118	-1.1489	-0.61417	0.50747	-0.429256	0.672012	0.629704
A6NKN8	PC4L1_HUMAN	PCP4L1	-0.442025	-0.504083	-0.504493	-0.198247	-0.0777142	-0.129418	0.448911	-0.0250578	0.488017	-0.153621
A0A024RDS4	A0A024RDS4_HUMAN	GJB6	-0.206038	-0.502374	-0.345988	-0.199807	-0.234932	-0.20604	-0.105255	-0.0464104	0.168127	-0.0193163
Q9Y6V0-5	PCLO_HUMAN	PCLO	-0.13345	-0.502345	-0.311303	-0.144956	-0.37101	-0.245106	-0.130091	-0.114532	0.215852	0.103491
Q7Z6G8	ANS1B_HUMAN	ANKS1B	-0.122737	-0.502128	-0.327702	0.0153302	-0.0201281	0.00740303	0.0150052	0.0225008	0.371443	0.0499283
Q8NEY1-7	NAV1_HUMAN	NAV1	-0.121213	-0.5017	-0.334025	-0.133928	-0.270367	-0.194469	0.064566	0.0358557	0.422101	0.164263
Q9Y3E7	CHMP3_HUMAN	CHMP3	-0.146851	-0.499392	-0.320359	-0.223878	-0.30019	-0.250269	-0.0945286	-0.0593394	0.23506	0.00894096
Q6U841	S4A10_HUMAN	SLC4A10	-0.120542	-0.498461	-0.286325	-0.16925	-0.382458	-0.265474	-0.248943	-0.0636751	0.106024	0.141502
Q6PI78	TMM65_HUMAN	TMEM65	-0.118762	-0.494019	-0.249885	0.0841968	-0.290684	-0.0961561	-0.479607	-0.0966289	-0.127302	0.270221
Q13237-2	KGP2_HUMAN	PRKG2	-0.0145521	-0.492727	-0.240763	-0.156505	-0.121354	-0.129833	-0.224578	0.0998335	0.230644	0.056652
Q96JE9	MAP6_HUMAN	MAP6	-0.16728	-0.492072	-0.334322	-0.0540868	-0.343676	-0.178563	-0.0249428	-0.248177	0.276897	0.0333815
P05109	S10A8_HUMAN	S100A8	1.51282	-0.492036	0.667043	0.0172839	0.576519	0.309052	-1.32764	0.378849	0.654254	-0.188417
H7C5B8	H7C5B8_HUMAN	NDUFB2	0.040328	-0.491396	-0.207288	0.231094	0.222783	0.237703	-0.281139	-0.0252867	0.227633	-0.0250067
O15040	TCPR2_HUMAN	TECPR2	-0.44033	-0.490933	-0.484454	0.216627	-0.222577	0.0225702	0.320711	-0.333116	0.348361	0.0980571
D3DQC0	D3DQC0_HUMAN	REEP2	-0.210912	-0.489179	-0.343874	-0.158579	-0.133397	-0.135948	-0.0803104	0.0114402	0.175004	-0.0217732
H0Y905	H0Y905_HUMAN	RAPGEF2	-0.0558327	-0.488602	-0.284949	0.0247728	-0.0281791	0.011256	-0.0375374	-0.108709	0.372279	-0.0637875
Q6FGG4	Q6FGG4_HUMAN	NDUFA3	-0.126309	-0.488428	-0.28532	0.0928432	0.0525249	0.0817319	-0.235089	0.0536609	0.104078	0.0859485
F8VVT9	F8VVT9_HUMAN	AGAP2	-0.0549765	-0.488033	-0.261741	-0.0494018	-0.206631	-0.118577	-0.183365	-0.0185793	0.226739	0.130619
Q9BQI5	SGIP1_HUMAN	SGIP1	-0.420173	-0.487775	-0.448645	-0.167545	-0.50907	-0.322042	0.0397171	-0.200125	0.0843663	0.133369
O60241-4	AGRB2_HUMAN	ADGRB2	-0.0984135	-0.486297	-0.295723	-0.112994	-0.188456	-0.140726	-0.07197	0.00130948	0.292961	0.068741
Q5XKP0	MIC13_HUMAN	MIC13	0.0797205	-0.484755	-0.164615	0.120553	-0.0650514	0.0380451	-0.407063	-0.0501456	0.13446	0.127428
Q6ZTN6-3	AN13D_HUMAN	ANKRD13D	-1.0751	-0.484151	-0.777323	-0.126093	-0.211996	-0.156802	0.0763454	-0.0750167	-0.537553	0.00285555
D6R9Z7	D6R9Z7_HUMAN	COX7C	0.0272843	-0.484027	-0.292412	0.196198	0.348887	0.282845	0.221462	0.238172	0.709821	0.0774523
D6RI11	D6RI11_HUMAN	CPLX1	-0.396098	-0.481125	-0.437937	-0.129003	-0.384694	-0.243228	0.078995	-0.136145	0.141069	0.111516
Q5SQH8-2	CF136_HUMAN	C6orf136	-0.0912726	-0.480911	-0.254582	0.040167	0.0137905	0.0382023	-0.310113	-0.0437118	0.0565736	-0.0253661
A0A024R7I3	A0A024R7I3_HUMAN	RAB8A	0.0932497	-0.480763	-0.192308	-0.0811694	-0.253224	-0.152196	-0.205675	-0.147198	0.345385	0.0168256
A0AVI5	A0AVI5_HUMAN	GPRIN3	-0.34374	-0.479975	-0.423586	-0.152861	-0.122999	-0.130765	0.166413	0.273458	0.279695	0.235565
Q53F42	Q53F42_HUMAN	2 SV=1	0.0511333	-0.479915	-0.18775	0.121478	0.155519	0.147867	-0.329946	0.0721527	0.17815	0.0300815
Q9C0D0	PHAR1_HUMAN	PHACTR1	-0.184635	-0.478361	-0.344853	-0.220684	-0.278826	-0.237991	0.0610093	-0.0604673	0.331783	-0.0103562
A0A024R9Z0	A0A024R9Z0_HUMAN	NDUFA4	-0.351368	-0.478083	-0.368912	0.0869267	0.143047	0.124706	-0.390235	0.0226573	-0.286474	-0.0414935
B4DEP6	B4DEP6_HUMAN	2 SV=1	-0.160954	-0.477824	-0.324715	-0.0563224	-0.419948	-0.226226	-0.015005	-0.151454	0.278912	0.204142
Q9C0H2-2	TTYH3_HUMAN	TTYH3	-0.0256337	-0.476763	-0.251258	-0.0562373	-0.130353	-0.0846634	-0.129843	0.0491168	0.298333	0.115201
Q8NFX7-2	STXB6_HUMAN	STXBP6	0.172222	-0.474988	-0.177686	0.00472118	-0.425356	-0.194828	-0.0987758	-0.220104	0.525482	0.201943
Q9P2M7	CING_HUMAN	CGN	0.748168	-0.473326	0.12448	0.548021	0.713697	0.644958	-0.492494	0.52941	0.706047	0.355702
Q5VY30	Q5VY30_HUMAN	RBP4	0.292218	-0.473198	-0.132913	0.232602	0.183428	0.21162	-0.0977275	0.270606	0.644736	0.311749
Q8TB22-3	SPT20_HUMAN	SPATA20	-0.124492	-0.472739	-0.23041	-0.0623375	-0.127353	-0.0822163	-0.562195	-0.0914507	-0.236901	-0.0344662
Q9Y566-3	SHAN1_HUMAN	SHANK1	-0.086817	-0.472454	-0.298547	-0.103725	-0.246574	-0.170005	0.0356664	0.0937224	0.398351	0.228541
B2RAU8	B2RAU8_HUMAN	2 SV=1	-0.172244	-0.471438	-0.32945	-0.136481	-0.124139	-0.123023	0.0134316	0.213324	0.289673	0.192952
Q6X4W1-4	NSMF_HUMAN	NSMF	-0.186522	-0.47004	-0.34168	-0.0985357	-0.222457	-0.151013	0.0686576	-0.00367283	0.329223	0.112218
C9JFR7	C9JFR7_HUMAN	CYCS	-0.272226	-0.469618	-0.286773	0.0175107	-0.419236	-0.17765	-0.73143	-0.307117	-0.556991	0.121598
O94875-11	SRBS2_HUMAN	SORBS2	-0.0987667	-0.469291	-0.295675	-0.0769471	-0.0424103	-0.0512372	-0.00411595	0.164396	0.343455	0.121829
Q2TAL6	VWC2_HUMAN	VWC2	-0.209579	-0.468461	-0.283501	-0.166929	-0.133084	-0.139777	-0.467327	-0.0123727	-0.231398	-0.0542484
Q14699	RFTN1_HUMAN	RFTN1	0.0179612	-0.468331	-0.205957	0.045893	-0.038295	0.0126038	-0.267233	0.0371455	0.196106	0.113303
B4DJ65	B4DJ65_HUMAN	2 SV=1	-0.198301	-0.467591	-0.307807	-0.154322	-0.57963	-0.346624	-0.225409	-0.272723	0.0209294	0.144555
P00390-2	GSHR_HUMAN	GSR	-0.219221	-0.46713	-0.331045	-0.107282	-0.26358	-0.171323	-0.112946	-0.126465	0.11201	0.0218017
Q6IN84	MRM1_HUMAN	MRM1	-0.169512	-0.4662	-0.277529	-0.0388907	-0.311836	-0.150705	-0.350372	-0.316412	-0.0766367	-0.0514977
Q5JTJ3-3	COA6_HUMAN	COA6	-0.358319	-0.463572	-0.402176	-0.170797	-0.27343	-0.209477	-0.0158779	-0.0868597	0.0664221	0.00774266
Q9NQX3	GEPH_HUMAN	GPHN	-0.13901	-0.46349	-0.287469	-0.0215494	-0.248765	-0.128222	-0.160142	-0.00755474	0.141385	0.21163
C9JR52	C9JR52_HUMAN	PTN	-0.0629282	-0.463446	-0.325277	-0.229597	0.0924797	-0.057831	0.318704	0.261101	0.696269	-0.0690065
B8ZZ31	B8ZZ31_HUMAN	PIGQ	-0.286964	-0.462223	-0.377997	-0.259691	-0.413134	-0.324426	0.0600112	-0.0765337	0.212317	0.0688783
Q9UJQ1-2	LAMP5_HUMAN	LAMP5	0.412896	-0.461598	-0.00901432	0.250988	-0.180568	0.0535222	-0.424804	-0.251832	0.426737	0.171692
E7EUK8	E7EUK8_HUMAN	CDK14	-0.160287	-0.461228	-0.299283	-0.096327	0.104163	0.0123543	-0.132199	0.118666	0.14579	-0.0898552
Q3MHD2	LSM12_HUMAN	LSM12	-0.0599435	-0.461046	-0.171773	-0.0800857	-0.0817502	-0.0729803	-0.703543	0.145104	-0.325393	0.138738
P12814-3	ACTN1_HUMAN	ACTN1	-0.251848	-0.459114	-0.344554	-0.099861	-0.270047	-0.178024	-0.0842714	0.0302453	0.100042	0.1924
A0A0S2Z5D2	A0A0S2Z5D2_HUMAN	MRPS28	-0.218685	-0.458939	-0.306606	-0.252048	-0.284657	-0.25765	-0.27463	-0.0180994	-0.0573284	0.00647826
O60331-4	PI51C_HUMAN	PIP5K1C	-0.0398581	-0.458834	-0.256363	0.00827576	-0.169765	-0.0702084	-0.0661863	-0.0521142	0.329837	0.117896
A0A024R4S0	A0A024R4S0_HUMAN	CHMP2A	-0.0980634	-0.458206	-0.319225	-0.093363	-0.181238	-0.122588	0.21135	-0.15413	0.54854	-0.074286
Q9H3Z4-2	DNJC5_HUMAN	DNAJC5	-0.326759	-0.457929	-0.388018	0.137776	-0.113071	0.0188735	0.0145976	-0.015309	0.122815	0.227507
A8KAP4	A8KAP4_HUMAN	2 SV=1	-0.703345	-0.457664	-0.565667	-0.0160073	-0.0822359	-0.0392248	-0.0120895	0.00820867	-0.280723	0.0664065
Q6NV74	K121L_HUMAN	KIAA1211L	-0.158897	-0.457589	-0.32332	-0.0751954	-0.267755	-0.15795	0.0705913	-0.118565	0.346331	0.0659636
Q6ZSJ9-2	SHSA6_HUMAN	SHISA6	-0.0296736	-0.455042	-0.258491	-0.0491016	-0.106953	-0.0678862	-0.0104848	0.00178376	0.391931	0.0516044
Q5T0N5-3	FBP1L_HUMAN	FNBP1L	-0.120857	-0.454318	-0.282141	-0.238834	-0.383826	-0.299045	-0.10361	-0.0818117	0.206898	0.0551495
Q99784	NOE1_HUMAN	OLFM1	-0.32336	-0.453949	-0.356358	-0.149294	-0.239332	-0.18429	-0.257092	-0.00476984	-0.149457	0.0772369
J3KPP0	J3KPP0_HUMAN	MRPL42	-0.216962	-0.451143	-0.367068	-0.248951	0.271551	0.0162485	0.268705	0.265361	0.479933	-0.263171
A0A024R684	A0A024R684_HUMAN	NUMB	-0.14852	-0.450933	-0.314193	-0.188217	-0.246613	-0.20612	0.0632613	-0.0424722	0.342722	0.0078927
Q5T848	GP158_HUMAN	GPR158	-0.262819	-0.450438	-0.356156	-0.166228	-0.267301	-0.204752	0.017496	-0.0682456	0.182162	0.0247967
A0A024R0H2	A0A024R0H2_HUMAN	MRPS12	-0.330695	-0.45003	-0.380115	-0.241769	-0.231754	-0.226394	-0.0373459	-0.00712119	0.0590364	-0.025167
Q75MR5	Q75MR5_HUMAN	TOM7	-0.278875	-0.44988	-0.331401	-0.121447	-0.559692	-0.331923	-0.268579	-0.148522	-0.120527	0.281693
F8W717	F8W717_HUMAN	EML1	-0.127223	-0.449723	-0.30937	-0.211586	-0.282921	-0.238049	0.0964859	0.03074	0.396034	0.0940436
E9PQD6	E9PQD6_HUMAN	SAA1	1.06168	-0.449207	0.393795	2.26159	0.22649	1.41766	-0.952589	-1.4232	0.535349	0.603873
Q7Z7K0	COXM1_HUMAN	CMC1	0.141375	-0.448895	-0.0342844	0.208604	-0.469421	-0.0838795	-0.875628	-0.556779	-0.308311	0.113215
Q4TT55	Q4TT55_HUMAN	C16orf35	0.0272201	-0.448789	-0.256308	0.0491964	0.455341	0.233846	0.138772	-0.249155	0.591829	-0.66333
Q3LIA3	Q3LIA3_HUMAN	Nbla10317	-0.141118	-0.448348	-0.27791	-0.166371	0.14994	0.000967149	-0.175288	0.219275	0.108989	-0.105067
Q9BRS8	LARP6_HUMAN	LARP6	-0.144391	-0.448007	-0.302916	0.00600735	-0.183034	-0.0762147	0.00380596	-0.0927098	0.28447	0.0883004
Q14669-4	TRIPC_HUMAN	TRIP12	-0.0141835	-0.44755	-0.221622	0.05901	-0.0722276	0.000506882	-0.180158	0.0539165	0.230256	0.177123
Q5VWW1	C1QL3_HUMAN	C1QL3	-0.322874	-0.446386	-0.387808	-0.227581	-0.193989	-0.201302	0.0926423	0.0607971	0.193201	0.0191737
A0A024R0A8	A0A024R0A8_HUMAN	AHCYL1	-0.0916585	-0.446045	-0.265755	-0.134128	0.126487	0.00435012	-0.0978991	0.155784	0.233535	-0.112862
Q96N16-2	JKIP1_HUMAN	JAKMIP1	-0.13258	-0.445698	-0.24738	-0.188544	-0.251712	-0.20901	-0.364162	-0.0359486	-0.0739974	0.0191885
B3KNS8	B3KNS8_HUMAN	2 SV=1	0.218254	-0.445648	-0.055921	0.20651	-0.313264	-0.0517496	-0.545475	-0.123805	0.0954739	0.387938
A0A024R5R9	A0A024R5R9_HUMAN	GNB5	-0.0285095	-0.445025	-0.215994	-0.0178045	0.0159755	0.00864898	-0.247872	0.0529419	0.145691	0.0111312
F5GYH1	F5GYH1_HUMAN	NECAP1	-0.0992893	-0.444827	-0.262731	0.01327	-0.272003	-0.125956	-0.137699	0.0108484	0.184887	0.28809
P29120-2	NEC1_HUMAN	PCSK1	-0.0822479	-0.444687	-0.228321	-0.116486	-0.182853	-0.134738	-0.327299	-0.174927	0.0121877	-0.116591
Q8TF42	UBS3B_HUMAN	UBASH3B	0.0501579	-0.443305	-0.174905	-0.070965	0.144623	0.043565	-0.285133	0.0518818	0.185377	-0.171737
L0R6D7	L0R6D7_HUMAN	C1orf212	-0.248214	-0.442106	-0.346744	0.0750206	-0.181644	-0.0442949	0.0318129	-0.0602834	0.202752	0.188351
Q86YT5-2	S13A5_HUMAN	SLC13A5	-0.364892	-0.442047	-0.382968	-0.148346	-0.00511924	-0.0672989	-0.127327	0.152603	-0.0731246	0.00134615
O60741	HCN1_HUMAN	HCN1	-0.262609	-0.441858	-0.348572	-0.193219	-0.221433	-0.198203	-0.00610891	0.0571415	0.150188	0.0773249
Q01814-8	AT2B2_HUMAN	ATP2B2	-0.690116	-0.441851	-0.569818	-0.279455	-0.749359	-0.527616	0.483521	0.060654	0.212305	0.522527
A0A024R5K6	A0A024R5K6_HUMAN	NDUFC2	-0.137952	-0.441273	-0.267284	0.0400288	-0.0543562	0.00493899	-0.215252	-0.0706163	0.0651162	0.0157379
B2RAH5	B2RAH5_HUMAN	2 SV=1	-0.144506	-0.440482	-0.316088	-0.125898	-0.19731	-0.153548	0.137781	0.0711015	0.410804	0.134482
Q8NCF7	Q8NCF7_HUMAN	2 SV=1	-0.112864	-0.440159	-0.263166	0.0916005	0.000179332	0.0562067	-0.158209	-0.0145027	0.146133	0.0688877
I3L1P8	I3L1P8_HUMAN	SLC25A11	-0.0929832	-0.439812	-0.25805	-0.00286373	-0.018834	-0.00040839	-0.131324	-0.00589284	0.192552	0.00204666
P51808	DYLT3_HUMAN	DYNLT3	-0.0237964	-0.437011	-0.244983	0.0660864	0.0339599	0.0580108	-0.0125667	0.107472	0.377696	0.131567
P63215	GBG3_HUMAN	GNG3	-0.130662	-0.436195	-0.317769	0.000483414	0.0544958	0.0368207	0.211634	0.0833027	0.494214	0.0212596
O15018-2	PDZD2_HUMAN	PDZD2	-0.195128	-0.436155	-0.294044	-0.219642	-0.251589	-0.222618	-0.187532	-0.124632	0.0305428	-0.100716
F8WD64	F8WD64_HUMAN	STUM	-0.30711	-0.436023	-0.352763	-0.356169	-1.01183	-0.675027	-0.125104	-0.261769	-0.019144	0.385863
O75493	CAH11_HUMAN	CA11	0.129105	-0.435962	-0.176234	-0.195824	0.257641	0.0302226	-0.0635111	0.130616	0.478604	-0.33088
Q14964	RB39A_HUMAN	RAB39A	-0.0586012	-0.435563	-0.241241	-0.118272	-0.0772091	-0.0889047	-0.12902	0.134103	0.224989	0.0850095
A0A0J9YY72	A0A0J9YY72_HUMAN	NHSL2	0.080741	-0.435341	-0.173752	0.0287617	-0.287382	-0.112621	-0.187046	-0.199185	0.306083	0.108928
P17600-2	SYN1_HUMAN	SYN1	0.0630512	-0.433949	-0.200843	0.0731055	-0.87902	-0.375847	-0.0623322	-0.511977	0.411716	0.432117
Q6ZVC0	NYAP1_HUMAN	NYAP1	-0.0239162	-0.433839	-0.255882	-0.0971924	-0.0696409	-0.0729386	0.0724725	-0.0286571	0.459443	-0.0642394
A0A024R611	A0A024R611_HUMAN	CORO1A	-0.0621515	-0.432889	-0.254238	-0.0406071	-0.313799	-0.162409	-0.0385438	-0.160013	0.309241	0.105149
Q9HCD6	TANC2_HUMAN	TANC2	-0.0391536	-0.432598	-0.218892	0.0339195	-0.126759	-0.0364266	-0.212924	-0.0328887	0.157568	0.119759
P30874	SSR2_HUMAN	SSTR2	-0.187131	-0.43181	-0.316036	-0.0568109	-0.511784	-0.277605	0.0411472	-0.136442	0.262874	0.3105
E9PM92	E9PM92_HUMAN	C11orf58	-0.294004	-0.431627	-0.364704	-0.419791	-0.511298	-0.454659	0.0706428	-0.032378	0.185313	0.051098
Q3KQU3-4	MA7D1_HUMAN	MAP7D1	-0.283548	-0.43064	-0.368495	-0.26346	-0.320928	-0.282436	0.154538	0.0166182	0.278678	0.0660556
O95996-3	APCL_HUMAN	APC2	-0.144481	-0.430287	-0.330488	-0.263959	-0.274559	-0.260513	0.298562	0.0882816	0.561416	0.0908508
O60245	PCDH7_HUMAN	PCDH7	-0.181493	-0.429865	-0.294302	-0.123981	-0.206363	-0.157364	-0.107037	0.0710716	0.118383	0.145423
Q6MZT6	Q6MZT6_HUMAN	DKFZp686D04248	-0.0452855	-0.427658	-0.241594	-0.108241	0.0906216	0.00332695	-0.0566881	0.318381	0.302732	0.111488
P11137-3	MTAP2_HUMAN	MAP2	-0.175789	-0.427439	-0.331267	0.00326344	-0.358942	-0.178815	0.224172	0.0130593	0.452869	0.367234
H0Y2Y8	H0Y2Y8_HUMAN	ZYX	-0.0552976	-0.427002	-0.255897	-0.093265	-0.041965	-0.0581035	0.0166652	0.0572631	0.365417	-0.00206764
Q6ICG6-3	K0930_HUMAN	KIAA0930	0.103822	-0.426599	-0.212235	0.0305677	0.0479437	0.0470611	0.125137	0.185599	0.632605	0.160192
Q9UII2	ATIF1_HUMAN	ATPIF1	-0.912496	-0.426534	-0.662393	0.000814046	0.172732	0.0942696	0.0347379	0.0195892	-0.474176	-0.160359
Q8IVH8-3	M4K3_HUMAN	MAP4K3	-0.166127	-0.425951	-0.277454	-0.280933	-0.174839	-0.218688	-0.169965	0.0810739	0.066907	-0.0330508
A0A024R2G1	A0A024R2G1_HUMAN	CRELD1	-0.154767	-0.425571	-0.270838	-0.329177	-0.0801237	-0.200585	-0.180088	-0.004601	0.0677638	-0.261685
Q58F07	Q58F07_HUMAN	KCNJ4	-0.139531	-0.425314	-0.254031	-0.0286225	-0.303737	-0.148121	-0.255875	-0.211903	0.00695518	0.0551812
Q6FGA0	Q6FGA0_HUMAN	COX7A2L	-0.0891033	-0.425166	-0.26067	0.0504969	0.0577145	0.0633016	-0.0399144	0.0730782	0.273196	0.0578298
Q63HR1	Q63HR1_HUMAN	DKFZp686P17171	-0.259579	-0.425099	-0.360777	-0.256588	-0.25912	-0.250401	0.204898	0.173352	0.347465	0.167854
P16949	STMN1_HUMAN	STMN1	-0.383634	-0.425067	-0.401807	-0.306045	-0.479839	-0.373539	0.0860395	-0.243013	0.10452	-0.077249
Q9UPY6-2	WASF3_HUMAN	WASF3	-0.49487	-0.424357	-0.448507	-0.0741575	-0.128997	-0.0894964	0.0343695	-0.0733537	-0.059096	-0.0265446
A0A024R7Q7	A0A024R7Q7_HUMAN	KIAA1191	-0.355354	-0.423689	-0.412151	-0.598937	-0.13774	-0.368362	0.343539	0.148249	0.388922	-0.320978
Q9Y2H0	DLGP4_HUMAN	DLGAP4	-0.203698	-0.42367	-0.325524	0.0167785	-0.151899	-0.0589062	0.10244	-0.00679277	0.299458	0.153853
Q5VZ30	Q5VZ30_HUMAN	GAD2	0.0218786	-0.422885	-0.203379	0.0892425	0.16129	0.1344	-0.108311	0.141279	0.3135	0.0612
Q9H936	GHC1_HUMAN	SLC25A22	-0.169185	-0.42286	-0.2746	-0.0822356	-0.169866	-0.11471	-0.190497	-0.0460742	0.0402263	0.0335253
Q8IZ57	NRSN1_HUMAN	NRSN1	0.226609	-0.422526	-0.0850043	-0.0305815	-0.293372	-0.141831	-0.305936	-0.244542	0.320247	0.0102174
Q86TW2-2	ADCK1_HUMAN	ADCK1	-0.400227	-0.421632	-0.409463	-0.107927	-0.0932183	-0.0902212	0.111389	-0.00818672	0.109841	-0.0309257
B4DH07	B4DH07_HUMAN	2 SV=1	0.112894	-0.420508	-0.118589	0.092832	-0.154732	-0.00380632	-0.380997	-0.364564	0.129452	-0.12503
Q9NYB9-2	ABI2_HUMAN	ABI2	-0.165989	-0.420234	-0.250744	-0.131837	-0.253822	-0.18077	-0.360166	-0.0720515	-0.128874	0.0419032
P35052	GPC1_HUMAN	GPC1	-0.179001	-0.419915	-0.301373	-0.180334	-0.197244	-0.177919	0.00546471	-0.0284717	0.223426	-0.0195922
P01213	PDYN_HUMAN	PDYN	1.46824	-0.419407	0.477434	0.316475	1.05933	0.729894	-0.756917	0.727597	1.10778	-0.0232928
Q13308-3	PTK7_HUMAN	PTK7	0.0158211	-0.419105	-0.208638	0.120519	0.166668	0.152035	-0.0760261	0.191045	0.335948	0.136865
H3BP66	H3BP66_HUMAN	GALNS	0.124312	-0.418909	-0.0922364	0.0633131	-0.103553	-0.0106792	-0.499641	-0.0232972	0.0206269	0.135538
B4DSN5	B4DSN5_HUMAN	PTPN1	-0.0638523	-0.418849	-0.22544	-0.0610513	-0.0190656	-0.0299525	-0.188905	-0.00924443	0.143139	-0.0592609
Q9BYB0	SHAN3_HUMAN	SHANK3	0.0468308	-0.418114	-0.196258	0.0267035	-0.150872	-0.0503529	-0.0714401	-0.0774768	0.370552	0.0920682
A0A024R7I7	A0A024R7I7_HUMAN	RAB3A	-0.0716868	-0.418057	-0.226051	-0.0267452	-0.239293	-0.119473	-0.206001	-0.123337	0.117417	0.08118
Q8WXD9	CSKI1_HUMAN	CASKIN1	-0.181589	-0.417357	-0.310052	-0.100494	-0.224593	-0.150205	0.0803378	-0.0798274	0.293154	0.0362407
Q7L1I2	SV2B_HUMAN	SV2B	-0.0505092	-0.416729	-0.195096	0.0133965	-0.190565	-0.0767575	-0.35202	-0.087874	-0.00875289	0.108057
P82912-2	RT11_HUMAN	MRPS11	-0.377322	-0.415861	-0.373266	-0.269716	-0.284439	-0.265424	-0.150658	-0.0712662	-0.135072	-0.0645737
X5DNA9	X5DNA9_HUMAN	SEPT5	-0.24495	-0.415636	-0.321606	-0.11073	-0.331437	-0.206606	-0.0470398	-0.1425	0.100694	0.0701757
Q9HD42	CHM1A_HUMAN	CHMP1A	-0.00328616	-0.415514	-0.213097	-0.0697721	-0.21599	-0.132626	-0.0840744	-0.0329787	0.305201	0.105209
B0I1R8	B0I1R8_HUMAN	2 SV=1	-0.131786	-0.41529	-0.271394	-0.127282	-0.160486	-0.134085	-0.051842	0.0233228	0.208709	0.0484962
A0A024R3N5	A0A024R3N5_HUMAN	KIRREL3	-0.0455994	-0.414776	-0.238213	-0.331993	-0.319202	-0.312663	-0.0284683	-0.194658	0.317755	-0.21548
O60307	MAST3_HUMAN	MAST3	-0.241267	-0.414404	-0.32894	-0.103046	-0.313377	-0.195435	0.040548	-0.108125	0.190732	0.094175
D3DTX6	D3DTX6_HUMAN	PPP1R9B	-0.0816292	-0.413958	-0.270877	-0.105328	-0.189029	-0.139548	0.104964	0.0758643	0.414341	0.151535
Q6N022	TEN4_HUMAN	TENM4	-0.130158	-0.41233	-0.277935	-0.110076	-0.0910927	-0.0909935	0.0174782	0.0489236	0.276698	0.0219092
Q6FGM0	Q6FGM0_HUMAN	SH3GL1	-0.164222	-0.410302	-0.288747	-0.0890903	-0.101113	-0.0850952	-0.00120219	0.0176946	0.221924	0.0216867
Q9NVV4	PAPD1_HUMAN	MTPAP	-0.0515878	-0.41026	-0.217518	0.0419395	0.0106386	0.0354124	-0.172847	0.0553906	0.162873	0.0786608
B2R4M6	B2R4M6_HUMAN	2 SV=1	2.02978	-0.40936	1.28678	0.228856	0.678618	0.463706	-2.21738	0.299664	0.198816	-0.158129
Q9Y698	CCG2_HUMAN	CACNG2	0.0319623	-0.408891	-0.18874	0.117048	0.14104	0.138715	-0.122755	0.0429347	0.295146	0.0109121
C9K0J5	C9K0J5_HUMAN	RAPH1	-0.245242	-0.407798	-0.332632	-0.0481493	-0.237555	-0.133048	0.0934259	-0.0417321	0.233029	0.139643
Q6IBA0	Q6IBA0_HUMAN	NDUFS5	-0.0894703	-0.407311	-0.233623	0.312329	-0.0607795	0.150745	-0.164481	-0.317985	0.130407	0.0470933
O60423-3	AT8B3_HUMAN	ATP8B3	0.265449	-0.407089	0.100659	0.108893	0.0956571	0.114076	-1.15495	-0.080353	-0.50536	-0.0751477
Q53HG7	Q53HG7_HUMAN	2 SV=1	-0.124639	-0.40625	-0.27793	-0.19428	-0.337663	-0.255203	0.0629145	-0.0443897	0.321574	0.0909623
B3KT92	B3KT92_HUMAN	GLT25D2	0.296115	-0.406106	-0.0481392	-0.0712054	0.0330611	-0.010009	-0.300794	0.00717979	0.378474	-0.105117
Q9NQR7	CC177_HUMAN	CCDC177	-0.0378618	-0.404725	-0.217364	-0.0420591	0.0823946	0.0292872	-0.110458	0.0964554	0.233453	-0.0360291
A4D0R4	A4D0R4_HUMAN	BCAP29	0.0173337	-0.404596	-0.184266	-0.0803414	-0.164471	-0.110245	-0.175331	-0.0724597	0.223646	0.00363911
Q96BR5	COA7_HUMAN	COA7	-0.237956	-0.403532	-0.327045	-0.11193	-0.198314	-0.145897	0.0930419	0.0223004	0.235665	0.100654
S4S694	S4S694_HUMAN	GLTPD1	-0.425205	-0.403392	-0.419782	-0.655107	-0.24722	-0.449538	0.231147	0.127212	0.186381	-0.288705
Q14894	CRYM_HUMAN	CRYM	-0.150393	-0.403286	-0.268101	0.00615042	-0.399705	-0.17525	-0.0878347	-0.281475	0.142106	0.11635
Q8TB52	FBX30_HUMAN	FBXO30	0.422399	-0.402709	0.0966999	0.158899	0.0701408	0.128733	-0.72803	-0.137777	0.074126	-0.0570492
Q8TF61	FBX41_HUMAN	FBXO41	-0.199234	-0.401263	-0.291458	-0.0973603	-0.29746	-0.184119	-0.063318	-0.1155	0.115759	0.0765681
Q9UMS6	SYNP2_HUMAN	SYNPO2	-0.199939	-0.399689	-0.331741	-0.164295	-0.258318	-0.203131	0.293959	0.0508732	0.470757	0.136866
O15075	DCLK1_HUMAN	DCLK1	-0.181379	-0.399069	-0.281863	-0.000753278	-0.170102	-0.0774039	-0.0673425	0.00672441	0.127395	0.168042
O15083	ERC2_HUMAN	ERC2	-0.104928	-0.398817	-0.2502	-0.116163	-0.0763633	-0.0869016	-0.0540453	0.0748727	0.216891	0.0270425
Q15170-2	TCAL1_HUMAN	TCEAL1	-0.0768402	-0.398659	-0.221183	-0.0675398	-0.423981	-0.251178	-0.179483	0.0749897	0.119383	0.4234
B3KSU9	B3KSU9_HUMAN	2 SV=1	0.286301	-0.398343	-0.0734322	0.237438	-0.0273613	0.119936	-0.168531	-0.159535	0.49316	0.0972331
Q9UHC7-4	MKRN1_HUMAN	MKRN1	-0.125237	-0.398144	-0.265737	-0.0228724	-0.204399	-0.104913	0.00273549	-0.015319	0.25269	0.158177
Q547K1	Q547K1_HUMAN	KCNJ10	0.14009	-0.398067	-0.188602	-0.0834771	0.384436	0.17319	0.170336	0.504778	0.68554	0.028834
B4DRY1	B4DRY1_HUMAN	2 SV=1	-0.196372	-0.396778	-0.299984	0.0854336	-0.244742	-0.0736213	0.0436227	-0.0569934	0.221077	0.265151
Q6ZMG9	CERS6_HUMAN	CERS6	0.085977	-0.396667	-0.209857	0.0560995	0.129026	0.101893	0.189148	0.0861444	0.64884	0.00518681
O14531	DPYL4_HUMAN	DPYSL4	-0.190474	-0.396382	-0.283993	-0.0868413	-0.218499	-0.140447	-0.0707702	-0.0778874	0.112185	0.0457393
G3XAM5	G3XAM5_HUMAN	HMP19	0.185861	-0.396083	-0.0942392	0.206118	-0.120777	0.0494445	-0.262375	-0.0652236	0.296617	0.253641
I0CE67	I0CE67_HUMAN	FHL2	0.110047	-0.395734	-0.125823	0.0308873	0.0839935	0.0664641	-0.262386	0.127879	0.220442	0.0667423
Q15120	PDK3_HUMAN	PDK3	-0.190132	-0.395471	-0.292946	-0.0786963	-0.066887	-0.0614727	0.0122221	-0.0759797	0.194609	-0.0958197
O75038-2	PLCH2_HUMAN	PLCH2	-0.197845	-0.393715	-0.282684	-0.296359	-0.549587	-0.402585	-0.0979988	-0.24872	0.074919	-0.00352293
Q86VA8	Q86VA8_HUMAN	SYN2	-0.135504	-0.393637	-0.226295	0.000901978	-0.150561	-0.0593395	-0.327585	-0.159041	-0.0924045	-0.0156085
A0A024R7N5	A0A024R7N5_HUMAN	KLHL26	-0.0877326	-0.393518	-0.248212	-0.107902	-0.164481	-0.124477	0.00896849	-0.0587654	0.291802	-0.0102174
Q8TBM8	DJB14_HUMAN	DNAJB14	-0.0720252	-0.392876	-0.238415	-0.11236	-0.0377277	-0.0655208	-0.0127697	0.0236999	0.285129	-0.0589631
Q96S21	RB40C_HUMAN	RAB40C	-0.215191	-0.392854	-0.30202	-0.100865	-0.126227	-0.102252	0.00971978	-0.0474542	0.16443	-0.0301225
Q9P2P5	HECW2_HUMAN	HECW2	-0.00638171	-0.392376	-0.214918	0.0257408	-0.0788982	-0.0178686	0.0123257	0.0280763	0.375367	0.124685
Q15223	NECT1_HUMAN	NECTIN1	-0.102039	-0.392257	-0.224778	-0.0499299	-0.2821	-0.151508	-0.210875	-0.145388	0.0563898	0.0787521
O95182	NDUA7_HUMAN	NDUFA7	-0.0638095	-0.391955	-0.21102	0.00545835	-0.146628	-0.0583833	-0.184315	-0.0812712	0.120878	0.0627841
Q9NVT9	ARMC1_HUMAN	ARMC1	-0.0258884	-0.391669	-0.271332	0.154408	0.260223	0.216768	0.359301	0.191392	0.702129	0.077546
P82675	RT05_HUMAN	MRPS5	-0.312298	-0.391417	-0.341402	-0.107485	-0.370548	-0.225521	-0.0210791	-0.136312	0.0350869	0.11872
Q59GA0	Q59GA0_HUMAN	2 SV=1	-0.286663	-0.391373	-0.255007	-0.148831	-0.282375	-0.198156	-0.797817	-0.211894	-0.71606	-0.0863813
P08842	STS_HUMAN	STS	0.0806216	-0.39109	-0.135309	-0.0174971	0.138787	0.0688443	-0.265323	0.0436279	0.183436	-0.120687
V9HWB9	V9HWB9_HUMAN	HEL-S-133P	-0.34257	-0.390981	-0.342494	-0.0285153	-0.366119	-0.172528	-0.163017	-0.313869	-0.137558	0.0157046
A8YXX4	A8YXX4_HUMAN	PIG59	-0.458681	-0.390926	-0.410423	-0.0647647	0.0837987	0.0177662	-0.0142353	0.0313325	-0.104943	-0.125262
Q7Z5A7-2	F19A5_HUMAN	FAM19A5	-0.582658	-0.390468	-0.479387	-0.582334	0.0135592	-0.303791	0.157937	0.0304057	-0.0572046	-0.573518
A0A024R1S8	A0A024R1S8_HUMAN	LASP1	-0.0688944	-0.389437	-0.243303	-0.18245	-0.241458	-0.200178	0.0478868	-0.0608044	0.345477	-0.00982751
A0A090N7V5	A0A090N7V5_HUMAN	C7orf24	-0.308092	-0.389303	-0.343139	-0.0485879	-0.437309	-0.227964	0.0297654	-0.199226	0.0880232	0.181464
G5E9G7	G5E9G7_HUMAN	NRXN2	-0.0516134	-0.389117	-0.231609	-0.0787084	-0.144549	-0.102861	0.0150151	0.0494807	0.329566	0.10729
P17152	TMM11_HUMAN	TMEM11	0.216958	-0.38806	-0.0318619	0.226691	0.293283	0.269112	-0.507508	0.131724	0.074557	0.0571018
A0A024R1Y6	A0A024R1Y6_HUMAN	PALM	0.0400159	-0.388048	-0.169544	0.0486561	-0.336507	-0.131425	-0.1465	-0.167876	0.258611	0.209256
Q15735-2	PI5PA_HUMAN	INPP5J	0.0318481	-0.387533	-0.201439	-0.153471	0.247938	0.0532446	0.0427753	0.203178	0.439204	-0.206262
I3L0X6	I3L0X6_HUMAN	CTDNEP1	-0.00808518	-0.38701	-0.231446	-0.116849	0.213931	0.0566322	0.144239	0.200192	0.500211	-0.138618
P15056	BRAF_HUMAN	BRAF	0.00583005	-0.386764	-0.158936	0.0617542	-0.106833	-0.00834057	-0.311195	-0.129372	0.0584465	0.0311852
A0A0S2Z5X1	A0A0S2Z5X1_HUMAN	DNAJC19	-0.0812973	-0.386509	-0.222405	-0.094982	-0.0382456	-0.0567639	-0.134369	0.000708696	0.14789	-0.0640585
O75037-3	KI21B_HUMAN	KIF21B	-0.30882	-0.386453	-0.349033	-0.180759	-0.274378	-0.218397	0.105796	0.0202691	0.160476	0.105857
Q8N995	Q8N995_HUMAN	2 SV=1	-0.387352	-0.385703	-0.397855	-0.243337	-0.279236	-0.254778	0.286588	0.170301	0.261986	0.198169
O43526-5	KCNQ2_HUMAN	KCNQ2	-0.174738	-0.385566	-0.26959	-0.220592	-0.216858	-0.207164	-0.0827944	-0.0825522	0.10508	-0.0943167
Q8WW12	PCNP_HUMAN	PCNP	-0.414336	-0.384784	-0.40226	-0.337643	-0.36264	-0.340706	0.201144	0.043628	0.14864	0.0605949
P30049	ATPD_HUMAN	ATP5D	-0.867308	-0.384348	-0.61816	-0.0132422	0.0640334	0.0346165	0.175115	0.12511	-0.330797	0.0398041
Q9ULQ0	STRP2_HUMAN	STRIP2	-0.31016	-0.383909	-0.341955	-0.0863436	0.330615	0.139821	0.0389806	0.421972	0.0897773	-0.00301739
A8K9J6	A8K9J6_HUMAN	2 SV=1	-1.3599	-0.383867	-0.882918	-0.320487	0.0806178	-0.151044	0.316415	-0.510176	-0.682575	-0.919312
Q8TAS0	Q8TAS0_HUMAN	2 SV=1	-0.0997951	-0.383782	-0.223248	0.114299	0.213564	0.173177	-0.178999	0.0818535	0.0820351	-0.0254422
Q5TZC3	Q5TZC3_HUMAN	PACSIN1	-0.111876	-0.38355	-0.235621	-0.095131	-0.212667	-0.138918	-0.123454	-0.151813	0.125269	-0.0423071
H3BLW6	H3BLW6_HUMAN	TMEM63B	-0.00979321	-0.383483	-0.177156	0.0734518	-0.204467	-0.0613046	-0.221752	0.00393305	0.128985	0.273821
Q5JTZ9	SYAM_HUMAN	AARS2	-0.230926	-0.382869	-0.286373	-0.227171	-0.338598	-0.270306	-0.148882	-0.0853316	-0.0198911	0.0180648
Q56VL3	OCAD2_HUMAN	OCIAD2	0.0283303	-0.381828	-0.172985	0.034665	0.228941	0.140472	-0.132389	0.126018	0.254817	-0.0762891
Q15772-1	SPEG_HUMAN	SPEG	-0.381886	-0.381438	-0.384692	0.105914	0.0669006	0.0980526	0.181866	-0.0594989	0.158465	-0.0285165
O95989	NUDT3_HUMAN	NUDT3	0.0542248	-0.381079	-0.174905	0.0145663	-0.061589	-0.0101054	-0.0472801	-0.115551	0.365071	-0.0474265
Q9UN70	PCDGK_HUMAN	PCDHGC3	0.0405989	-0.380757	-0.17441	-0.0168823	-0.123582	-0.0625983	-0.0852642	0.0580391	0.31314	0.156708
Q17R88	Q17R88_HUMAN	SORCS3	-0.220777	-0.380275	-0.315222	-0.0324378	-0.452754	-0.23699	0.175366	-0.105022	0.311912	0.307263
Q5U0I6	Q5U0I6_HUMAN	RAB1A	-0.0357148	-0.380118	-0.194991	0.0289971	-0.142272	-0.0447104	-0.162933	-0.0798577	0.158518	0.0833811
Q96KQ4	ASPP1_HUMAN	PPP1R13B	-0.00712849	-0.37972	-0.217704	-0.184724	-0.350329	-0.257414	0.0824016	-0.0377041	0.43204	0.11987
B2RB24	B2RB24_HUMAN	2 SV=1	0.145746	-0.379653	-0.103182	0.239367	0.0539891	0.161402	-0.252041	-0.14212	0.250405	0.0352272
A0A024R3R0	A0A024R3R0_HUMAN	MRPL55	-0.012548	-0.379357	-0.176696	-0.269341	0.13351	-0.0628854	-0.217388	0.185904	0.126469	-0.224976
O95057	DIRA1_HUMAN	DIRAS1	0.0254074	-0.379078	-0.162525	0.0900939	-0.0360943	0.0370783	-0.199817	-0.0204452	0.181716	0.0977123
A0A0S2Z433	A0A0S2Z433_HUMAN	NDUFS4	-0.131421	-0.379028	-0.254447	0.107604	0.0371371	0.0817315	-0.0205313	0.0256265	0.204123	0.0880622
E9PF82	E9PF82_HUMAN	CAMK2D	-0.254147	-0.378931	-0.310326	-0.00865569	-0.356762	-0.167565	-0.000331219	-0.187302	0.1015	0.152774
B2R5T1	B2R5T1_HUMAN	2 SV=1	-0.268803	-0.378848	-0.317784	-0.18693	-0.6436	-0.390471	0.00921508	-0.328298	0.0963078	0.120341
Q6P499-2	NPAL3_HUMAN	NIPAL3	-0.103658	-0.378627	-0.258071	-0.255397	-0.320835	-0.275228	0.102571	-0.100799	0.354587	-0.0433921
P26992	CNTFR_HUMAN	CNTFR	-0.0537583	-0.378307	-0.220733	-0.0528512	-0.165192	-0.0984248	-0.0243891	-0.029537	0.277207	0.074773
Q8NEG7	DEN6B_HUMAN	DENND6B	-0.276949	-0.377994	-0.318375	0.320153	-0.273249	0.061153	-0.0171733	-0.473756	0.0609185	0.111616
O60220	TIM8A_HUMAN	TIMM8A	-0.0175776	-0.377945	-0.18109	-0.0610481	-0.16612	-0.101348	-0.196581	-0.0751525	0.140834	0.0218882
Q7Z407-3	CSMD3_HUMAN	CSMD3	-0.254051	-0.377777	-0.304806	-0.412492	0.320044	-0.0387785	-0.0478319	0.413314	0.0529414	-0.327253
Q9HAP6	LIN7B_HUMAN	LIN7B	-0.0126744	-0.376926	-0.165889	-0.0810078	0.0352593	-0.0139294	-0.284012	0.0394517	0.0572869	-0.0848462
O75051	PLXA2_HUMAN	PLXNA2	-0.169213	-0.376896	-0.279514	-0.107995	-0.0843045	-0.0866159	0.0652051	0.0544314	0.249936	0.0227105
A8K8U3	A8K8U3_HUMAN	2 SV=1	0.0150533	-0.376738	-0.149599	0.0525521	-0.10094	-0.0111053	-0.30898	-0.102409	0.0598584	0.0430524
Q9HCU4	CELR2_HUMAN	CELSR2	-0.33811	-0.376088	-0.354543	-0.173484	-0.0100256	-0.0833808	0.0880456	0.0713948	0.103071	-0.100094
A0A024R9T3	A0A024R9T3_HUMAN	GUF1	-0.104783	-0.37542	-0.238573	-0.035537	-0.27639	-0.151696	-0.03978	0.030128	0.207904	0.26295
Q5XKD4	Q5XKD4_HUMAN	CDK5R2	0.448926	-0.374411	-0.0635855	-0.192314	-0.478865	-0.334438	0.132845	0.0443739	0.93323	0.322894
F8WAR6	F8WAR6_HUMAN	KIF3C	-0.208128	-0.374189	-0.309234	-0.199669	-0.190122	-0.185868	0.201071	0.0860417	0.344179	0.0684639
O75094-3	SLIT3_HUMAN	SLIT3	0.151343	-0.37371	-0.136107	0.0232926	-0.0480996	-0.000814423	-0.0240836	-0.0532381	0.478017	0.0101234
P78368	KC1G2_HUMAN	CSNK1G2	-0.0196927	-0.373015	-0.180942	0.0634886	-0.13314	-0.0247251	-0.184647	-0.0509958	0.145723	0.137602
B7ZM79	B7ZM79_HUMAN	PCDH9	-0.1251	-0.372796	-0.247214	-0.0936588	-0.248722	-0.161148	-0.0283627	-0.0315812	0.196381	0.115451
Q9UHQ9	NB5R1_HUMAN	CYB5R1	-0.300562	-0.372466	-0.321348	-0.0692576	-0.242405	-0.146381	-0.0685196	-0.0265729	-0.0195683	0.138544
A0A024R7R3	A0A024R7R3_HUMAN	SNCB	-0.744047	-0.372217	-0.548749	-0.159206	-0.312128	-0.220154	0.145304	-0.159436	-0.249479	-0.0145441
B0AZM5	B0AZM5_HUMAN	2 SV=1	-0.159076	-0.372035	-0.265297	-0.174216	-0.286744	-0.21823	0.00418846	-0.0761257	0.194195	0.0283723
G5E9S9	G5E9S9_HUMAN	HMGCLL1	-0.297832	-0.371738	-0.335464	0.105371	-0.211535	-0.0363347	0.100649	-0.200199	0.151602	0.108677
A0A024RBX9	A0A024RBX9_HUMAN	PDHA1	-0.177604	-0.371644	-0.234267	-0.0110749	-0.135664	-0.0617205	-0.337478	-0.0615441	-0.16639	0.0550139
B7Z647	B7Z647_HUMAN	DLG4	-0.0543246	-0.371643	-0.190086	0.0672624	-0.14484	-0.0322504	-0.224556	0.00962314	0.0698093	0.213695
Q2Y0W8	S4A8_HUMAN	SLC4A8	0.0139836	-0.371308	-0.158247	0.0155134	-0.264305	-0.11456	-0.232865	-0.084836	0.129475	0.186951
Q8N7R7-3	CCYL1_HUMAN	CCNYL1	0.0329372	-0.371238	-0.17987	-0.14079	-0.198744	-0.155536	-0.0323596	-0.155259	0.348863	-0.105336
A0A024R713	A0A024R713_HUMAN	DLD	-0.226697	-0.371206	-0.282683	0.0244487	-0.128618	-0.0398704	-0.106168	-0.0817923	0.015388	0.0632439
Q9Y2I2-1	NTNG1_HUMAN	NTNG1	-0.478961	-0.371131	-0.410012	-0.088524	-0.411737	-0.233331	-0.0150898	-0.202483	-0.145872	0.112699
Q9NT68	TEN2_HUMAN	TENM2	-0.0460924	-0.370931	-0.201037	0.0849958	0.0235832	0.0623506	-0.113994	0.0786974	0.187892	0.132079
Q08722	CD47_HUMAN	CD47	-0.180518	-0.370594	-0.264495	-0.00827875	-0.34187	-0.154019	-0.07752	-0.262973	0.0896037	0.0625871
Q8N573-8	OXR1_HUMAN	OXR1	-0.280042	-0.370394	-0.325732	-0.214518	-0.356246	-0.272919	0.087976	-0.0855949	0.155376	0.0481025
Q96CW1-2	AP2M1_HUMAN	AP2M1	-0.0519073	-0.369568	-0.188568	-0.0163444	-0.0707101	-0.0317283	-0.219286	-0.062381	0.0754221	-0.016046
P17568	NDUB7_HUMAN	NDUFB7	-0.136896	-0.368906	-0.245998	-0.038304	0.0217776	0.00164982	-0.0623281	-0.0181981	0.146729	-0.0863104
Q96FE5-2	LIGO1_HUMAN	LINGO1	-0.184224	-0.368845	-0.257378	-0.113781	-0.281286	-0.185456	-0.147154	-0.0821536	0.0145142	0.0773204
O43715	TRIA1_HUMAN	TRIAP1	-0.186221	-0.367899	-0.302468	-0.0548648	0.0378026	0.000750317	0.253671	0.00422415	0.412396	-0.096474
Q9Y316-2	MEMO1_HUMAN	MEMO1	-0.238305	-0.367426	-0.2809	-0.284408	-0.134928	-0.201349	-0.155994	0.040615	-0.0498261	-0.116896
G5E9H5	G5E9H5_HUMAN	SNX10	-0.295365	-0.365982	-0.339962	-0.204315	-0.246239	-0.216495	0.195929	0.0641231	0.243593	0.098016
E5KS95	E5KS95_HUMAN	TSFM	-0.184374	-0.365913	-0.247286	0.0461524	-0.0765076	0.00234545	-0.224123	-0.219079	-0.0655374	-0.10445
Q13825	AUHM_HUMAN	AUH	-0.0347353	-0.365717	-0.12734	-0.0274504	-0.027725	-0.0165536	-0.597914	-0.0453542	-0.289885	-0.0531103
Q6FHI2	Q6FHI2_HUMAN	PTE1	0.0693521	-0.365391	-0.172978	-0.0496375	0.196362	0.0818292	0.0404373	0.156003	0.452227	-0.098027
E9PN17	E9PN17_HUMAN	ATP5L	0.00347179	-0.364631	-0.170021	0.161557	0.0531695	0.117706	-0.157303	-0.0209995	0.187848	0.079357
B4DH39	B4DH39_HUMAN	2 SV=1	-0.133886	-0.363622	-0.215618	-0.184181	-0.352164	-0.257839	-0.280152	-0.0436328	-0.0733694	0.11632
Q9H6K4	OPA3_HUMAN	OPA3	-0.0010142	-0.363375	-0.137387	0.089791	-0.128834	-0.00689916	-0.395446	-0.10764	-0.0560378	0.102954
Q13362-4	2A5G_HUMAN	PPP2R5C	-0.0174169	-0.36309	-0.217653	-0.131605	-0.0936964	-0.103057	0.125693	0.0497247	0.448414	0.00378542
P49247	RPIA_HUMAN	RPIA	0.0164117	-0.362915	-0.175073	0.0097362	0.00816085	0.0178574	-0.0775558	0.0857171	0.278819	0.0792617
Q9HD34	LYRM4_HUMAN	LYRM4	-0.199256	-0.362687	-0.25725	-0.0157587	0.0900913	0.0462609	-0.181975	0.0347505	-0.0414966	-0.0791302
Q9NVS2	RT18A_HUMAN	MRPS18A	-0.255972	-0.36256	-0.308855	-0.0465695	-0.0470245	-0.0382949	0.0679989	0.111772	0.151634	0.104197
V9HWN7	V9HWN7_HUMAN	HEL-S-87p	-0.452822	-0.362245	-0.391807	-0.0693043	-0.211779	-0.12249	-0.0291901	-0.223327	-0.14272	-0.0888832
P38159	RBMX_HUMAN	RBMX	0.0269987	-0.362075	-0.158305	0.2533	-0.128133	0.0760037	-0.158341	-0.17754	0.20778	0.195862
Q7Z518	Q7Z518_HUMAN	2 SV=1	-0.137514	-0.362066	-0.240274	0.0251671	0.148155	0.0956157	-0.0804414	0.0629206	0.121158	-0.0680984
A0A024R216	A0A024R216_HUMAN	HDGFRP3	0.213993	-0.361251	-0.0669237	0.307945	-0.11928	0.1037	-0.235785	-0.150902	0.316506	0.268292
Q9UM00-2	TMCO1_HUMAN	TMCO1	0.119402	-0.360105	-0.129784	-0.0523136	-0.0205095	-0.0264337	-0.0877864	0.0135368	0.368768	-0.0262981
A6NE02	BTBDH_HUMAN	BTBD17	-0.209827	-0.360001	-0.313503	-0.0345826	0.313677	0.15514	0.315033	0.380499	0.442255	0.0242082
Q674X7	KAZRN_HUMAN	KAZN	-0.154051	-0.359665	-0.268733	-0.144068	-0.403785	-0.264679	0.113482	-0.0656289	0.296143	0.186057
P82933	RT09_HUMAN	MRPS9	-0.166399	-0.359378	-0.259213	-0.153331	-0.256043	-0.191038	-0.0138925	-0.116828	0.156133	-0.0221468
F8VV32	F8VV32_HUMAN	LYZ	0.752239	-0.358596	0.386155	0.34271	0.989091	0.665084	-1.20294	0.281252	-0.11506	-0.37316
Q86VH5-2	LRRT3_HUMAN	LRRTM3	-0.160186	-0.35841	-0.210283	0.199726	0.294496	0.256379	-0.414259	0.0737722	-0.238987	-0.0290283
A8K6I8	A8K6I8_HUMAN	2 SV=1	-0.0718293	-0.358264	-0.225909	-0.0529727	-0.267212	-0.150585	0.0469425	-0.0476916	0.310425	0.158517
Q9UDY4	DNJB4_HUMAN	DNAJB4	-0.131177	-0.358007	-0.228398	0.0159546	-0.112136	-0.0358699	-0.137441	-0.0772583	0.0664367	0.0428012
A0A024R7F9	A0A024R7F9_HUMAN	GCDH	-0.117657	-0.357576	-0.248228	0.0285518	-0.161846	-0.0547922	0.0776428	-0.0840363	0.294609	0.0983306
P28074	PSB5_HUMAN	PSMB5	-0.12346	-0.35756	-0.232162	-0.068063	-0.0829709	-0.0642099	-0.0753696	-0.0525104	0.135778	-0.0456333
A0A024R5P0	A0A024R5P0_HUMAN	PAK1	-0.243948	-0.357156	-0.293962	-0.146806	-0.286424	-0.202342	0.00204473	-0.130307	0.0923	0.00128049
B4DJX1	B4DJX1_HUMAN	2 SV=1	-0.120274	-0.355054	-0.213685	0.0699638	-0.00847945	0.0415195	-0.205135	-0.0260169	0.00669237	0.0443955
A0A087WZS0	A0A087WZS0_HUMAN	LYNX1	-0.0358183	-0.354937	-0.188771	-0.0365544	-0.144801	-0.0723826	-0.104687	-0.25017	0.19148	-0.149954
Q9P1U1	ARP3B_HUMAN	ACTR3B	-0.179085	-0.354299	-0.267319	-0.0189652	0.0167274	0.00850364	0.0349176	0.046982	0.187179	0.00325865
B4DFK3	B4DFK3_HUMAN	RHBDL1	0.113825	-0.353946	-0.0809332	0.235854	-0.191329	0.0299644	-0.383625	-0.132337	0.0611929	0.286815
V9HW95	V9HW95_HUMAN	HEL-S-84	0.198139	-0.353433	-0.0586012	0.0732589	0.00277577	0.0466669	-0.294499	0.0507988	0.23412	0.113251
Q9Y6Y0	NS1BP_HUMAN	IVNS1ABP	-0.173599	-0.353384	-0.288046	-0.0712401	-0.000197787	-0.0264257	0.247754	0.096119	0.404587	0.017046
Q8N0V4	LGI2_HUMAN	LGI2	-0.149688	-0.353082	-0.253639	0.042164	0.178079	0.12034	0.0316712	0.25659	0.212112	0.112644
B7Z9V5	B7Z9V5_HUMAN	2 SV=1	-0.288593	-0.352809	-0.320224	-0.184293	-0.298937	-0.228501	0.0945504	-0.100451	0.135814	0.00616235
P21359-2	NF1_HUMAN	NF1	-0.148238	-0.352703	-0.232941	-0.058959	-0.1433	-0.0902878	-0.140079	-0.0293848	0.0414327	0.0469255
A5PKW4	PSD1_HUMAN	PSD	0.0182198	-0.352628	-0.16407	0.0263994	-0.0271316	0.00986292	-0.107059	-0.000501247	0.240836	0.044999
B4DP27	B4DP27_HUMAN	2 SV=1	0.0601679	-0.352234	-0.232759	-0.0671481	0.249072	0.104791	0.475372	0.339288	0.864822	0.0150372
Q99726	ZNT3_HUMAN	SLC30A3	-0.162814	-0.351938	-0.2358	-0.172048	-0.0803595	-0.116923	-0.170156	0.115787	-0.00398481	0.0160676
A6NEP9	A6NEP9_HUMAN	TSPAN14	0.0567268	-0.351522	-0.153022	0.193897	0.0205188	0.117953	-0.0689067	-0.0547962	0.316389	0.110551
P08247	SYPH_HUMAN	SYP	0.0283411	-0.351216	-0.129188	0.100798	-0.10939	0.00608995	-0.312056	-0.0624906	0.044549	0.139667
B4DTZ7	B4DTZ7_HUMAN	2 SV=1	0.17155	-0.35118	-0.102675	0.0220063	0.0539847	0.0478974	-0.0937747	0.0206628	0.406002	-0.0193465
Q9P2B2	FPRP_HUMAN	PTGFRN	-0.0810808	-0.351142	-0.20235	-0.1672	-0.199116	-0.171981	-0.135878	-0.040128	0.11123	-0.0162436
B4DMX1	B4DMX1_HUMAN	2 SV=1	0.0309173	-0.349602	-0.157183	-0.0391797	-0.205298	-0.1112	-0.105589	-0.0586022	0.251978	0.0994854
E9PDG8	E9PDG8_HUMAN	SNAP91	-0.154331	-0.349253	-0.235285	-0.0637909	-0.274123	-0.154039	-0.127512	-0.148999	0.0444576	0.0533028
O60238-2	BNI3L_HUMAN	BNIP3L	-0.293526	-0.34909	-0.314924	-0.126671	-0.0610749	-0.084465	0.0346805	0.0695426	0.0672918	-0.00408433
B2R5W6	B2R5W6_HUMAN	2 SV=1	0.00847512	-0.348292	-0.165007	0.00731092	0.0539463	0.0404167	-0.111932	0.0234698	0.221882	-0.0311964
Q9H902-2	REEP1_HUMAN	REEP1	-0.192918	-0.347829	-0.273956	-0.0875556	-0.251337	-0.158667	0.0752029	-0.0519452	0.207161	0.103806
Q6P4R2	Q6P4R2_HUMAN	PCDHAC2	-0.131192	-0.347624	-0.224725	-0.152375	-0.148635	-0.139171	-0.120439	-0.0677681	0.0730407	-0.0795388
O96008	TOM40_HUMAN	TOMM40	-0.0313012	-0.347512	-0.18415	0.0652531	0.106579	0.0948921	-0.0931697	0.118687	0.200089	0.0693302
Q6ZV89-2	SH2D5_HUMAN	SH2D5	-0.154974	-0.347228	-0.248042	-0.225138	-0.317311	-0.257591	-0.00806157	-0.118418	0.161241	-0.0342759
Q969X5-2	ERGI1_HUMAN	ERGIC1	0.0450894	-0.346263	-0.148322	0.0733361	0.179633	0.135876	-0.112216	0.163254	0.256184	0.048926
P39023	RL3_HUMAN	RPL3	0.125045	-0.34592	-0.114872	-0.160095	-0.226148	-0.183143	-0.113636	0.00531157	0.334376	0.0633345
P51617-4	IRAK1_HUMAN	IRAK1	0.117716	-0.344962	-0.0931526	-0.0640546	0.12194	0.0379097	-0.26493	0.137193	0.174795	-0.0568333
H3BLV5	H3BLV5_HUMAN	DCX	-0.0804864	-0.344852	-0.228094	0.0425055	-0.121078	-0.0310631	0.0986922	0.00573907	0.340105	0.161291
V9HW91	V9HW91_HUMAN	HEL-S-8a	-0.104624	-0.344543	-0.207339	-0.0581028	-0.256532	-0.137796	-0.151356	-0.239059	0.0656106	-0.0486604
Q9H845	ACAD9_HUMAN	ACAD9	-0.252803	-0.344288	-0.304232	-0.139949	-0.0729188	-0.0969107	0.141019	0.0427845	0.209552	-0.0322764
O75864	PPR37_HUMAN	PPP1R37	0.00822868	-0.343223	-0.188646	-0.0341984	0.0646788	0.0245478	0.0763329	0.1371	0.404832	0.0301918
Q8TC26	TM163_HUMAN	TMEM163	-0.0735037	-0.343197	-0.195625	-0.0296383	-0.179804	-0.0928621	-0.127547	-0.072705	0.119194	0.0694295
O94985-2	CSTN1_HUMAN	CLSTN1	-0.0259194	-0.342942	-0.173666	0.126583	-0.0426693	0.0462344	-0.134443	0.0894318	0.159627	0.250653
Q96E17	RAB3C_HUMAN	RAB3C	-0.383561	-0.342349	-0.354631	-0.0536523	-0.182309	-0.106831	0.0607114	-0.0493975	-0.00345325	0.0712283
A8K5U1	A8K5U1_HUMAN	2 SV=1	-0.243808	-0.342261	-0.293917	-0.23143	-0.282755	-0.248095	0.0864448	0.0494113	0.161946	0.0927051
B4DT01	B4DT01_HUMAN	2 SV=1	-0.240499	-0.342231	-0.258816	-0.0547569	-0.228274	-0.126316	-0.257257	-0.151559	-0.178477	0.0139276
A0A024R7Y9	A0A024R7Y9_HUMAN	PKIA	-0.247949	-0.341934	-0.283494	-0.0780015	-0.770493	-0.401504	-0.0380803	-0.382167	0.0329517	0.302294
E5RGX5	E5RGX5_HUMAN	STMN2	-0.298813	-0.341934	-0.323685	-0.282691	-0.43131	-0.339567	0.151594	-0.20603	0.171762	-0.0654426
H7C155	H7C155_HUMAN	RAF1	-0.100568	-0.341839	-0.261105	0.108718	0.298768	0.213107	0.319108	0.16358	0.537426	-0.0345008
Q6IBR2	Q6IBR2_HUMAN	FARSLA	-0.0360016	-0.341774	-0.14816	0.00786607	-0.129793	-0.0476919	-0.35506	-0.105225	-0.0722402	0.0244039
Q13907	IDI1_HUMAN	IDI1	-0.258752	-0.341441	-0.307467	-0.288772	0.0855555	-0.0940587	0.165493	0.215313	0.225229	-0.167045
P05141	ADT2_HUMAN	SLC25A5	-0.232971	-0.341418	-0.210477	0.0671176	0.0261164	0.057589	-0.715846	-0.0298408	-0.630351	0.00312963
A0A0A0MTE2	A0A0A0MTE2_HUMAN	LMO7	-0.135168	-0.341313	-0.268858	0.0885845	-0.0414321	0.0245818	0.275987	0.213653	0.45918	0.335639
P37108	SRP14_HUMAN	SRP14	0.0574165	-0.341207	-0.12688	0.0324387	-0.0364929	0.00711274	-0.201906	0.0342727	0.173765	0.0951736
A0A024R540	A0A024R540_HUMAN	hCG_2020143	0.0657907	-0.340553	-0.116509	0.083652	-0.342065	-0.12609	-0.244415	-0.0803491	0.138977	0.337337
P49458	SRP09_HUMAN	SRP9	0.23437	-0.339992	-0.0378555	0.146265	-0.192283	-0.0125944	-0.281594	-0.120796	0.269816	0.209721
Q96EQ0	SGTB_HUMAN	SGTB	-0.439462	-0.339964	-0.38386	-0.0653213	-0.275271	-0.164369	0.128103	0.0227475	0.00565141	0.224666
K7EK00	K7EK00_HUMAN	FAM210A	-0.228809	-0.339918	-0.291947	-0.112215	-0.180622	-0.137701	0.145473	0.049691	0.23363	0.110068
P17844-2	DDX5_HUMAN	DDX5	-0.129433	-0.33974	-0.195696	-0.12877	-0.3153	-0.197368	-0.326094	-0.349173	-0.13874	-0.170674
A0A087WVZ9	A0A087WVZ9_HUMAN	POLR2E	-0.0137075	-0.339733	-0.173019	-0.268938	0.0885386	-0.0825218	-0.0869244	0.207439	0.216148	-0.158069
Q8WYK1	CNTP5_HUMAN	CNTNAP5	-0.112768	-0.339234	-0.198693	-0.0323382	-0.0987013	-0.0531517	-0.230503	-0.081601	-0.0269901	-0.0232687
Q2TB59	Q2TB59_HUMAN	NNT	0.011296	-0.339226	-0.147814	0.0904547	-0.114518	-0.00104708	-0.188684	-0.071868	0.138885	0.125074
Q9UPX0	TUTLB_HUMAN	IGSF9B	-0.0905995	-0.339151	-0.198736	0.0110359	0.132664	0.0808663	-0.145784	0.0716031	0.0798146	-0.0580559
B3KU23	B3KU23_HUMAN	2 SV=1	-0.300755	-0.338798	-0.29959	-0.244606	-0.372938	-0.291776	-0.114448	-0.202358	-0.0993579	-0.0820566
Q9UGC6	RGS17_HUMAN	RGS17	-0.0107591	-0.338749	-0.150516	-0.00766966	-0.378687	-0.17463	-0.238246	-0.237479	0.0667916	0.125508
Q92558	WASF1_HUMAN	WASF1	-0.137283	-0.338715	-0.236348	0.00820661	-0.289201	-0.129205	-0.00100785	-0.114823	0.177471	0.174554
O95613-2	PCNT_HUMAN	PCNT	-0.0982902	-0.33827	-0.224793	0.0627794	-0.105493	-0.0120947	0.0438544	-0.0200248	0.260881	0.140216
Q9Y6M9	NDUB9_HUMAN	NDUFB9	-0.0638257	-0.338146	-0.168537	0.111821	0.0941804	0.112795	-0.284481	0.0280137	-0.0331132	0.0376235
P31947-2	1433S_HUMAN	SFN	-0.927794	-0.338035	-0.629359	0.25786	0.487167	0.385302	0.132136	0.326592	-0.480575	0.0892544
Q8N350	CBARP_HUMAN	CBARP	-0.319917	-0.337934	-0.294731	-0.310423	-0.67043	-0.477087	-0.278704	-0.168185	-0.28364	0.183791
B7Z8S9	B7Z8S9_HUMAN	2 SV=1	-0.0799839	-0.337501	-0.186279	0.135522	0.0296056	0.0969201	-0.200207	-0.136953	0.0343569	-0.0390675
B7Z4T2	B7Z4T2_HUMAN	PXYLP1	0.775538	-0.337317	0.161421	0.709018	0.147109	0.42619	-0.265222	-0.118473	0.824681	0.435405
B3KTH0	B3KTH0_HUMAN	2 SV=1	-0.240518	-0.336156	-0.276509	-0.128255	-0.258778	-0.182263	-0.0427255	-0.0526143	0.029959	0.0698772
Q9NYB0	TE2IP_HUMAN	TERF2IP	-0.11807	-0.3343	-0.208169	0.116429	-0.119556	0.00869768	-0.148684	-0.0715446	0.0445936	0.15641
Q9UQC2-2	GAB2_HUMAN	GAB2	-0.312351	-0.334282	-0.313303	-0.364938	-0.296964	-0.320993	0.00969979	-0.060677	0.00867781	-0.136682
A0A024R9X6	A0A024R9X6_HUMAN	GABRA2	0.138588	-0.334246	-0.0759038	0.134642	0.094608	0.123836	-0.278206	0.0467542	0.171675	0.0787577
Q9HCM3-2	K1549_HUMAN	KIAA1549	-0.260458	-0.334199	-0.269457	-0.200934	-0.38982	-0.281294	-0.205774	-0.129312	-0.154986	0.0515431
P54764-2	EPHA4_HUMAN	EPHA4	-0.0965013	-0.333872	-0.191936	0.00995682	-0.175897	-0.068954	-0.199936	-0.127472	0.0144819	0.0503514
Q8N8R3	MCATL_HUMAN	SLC25A29	0.101562	-0.333653	-0.120402	-0.0359656	0.218025	0.100434	-0.0932528	0.195032	0.31901	-0.0669899
Q15283-2	RASA2_HUMAN	RASA2	-0.00289362	-0.333634	-0.169252	0.029105	-0.162896	-0.0532324	-0.0552762	-0.121253	0.252511	0.0627167
B3KQ45	B3KQ45_HUMAN	2 SV=1	0.0672567	-0.333416	-0.0937253	0.0483946	0.0386865	0.0525788	-0.366455	0.0725447	0.0112648	0.074222
Q53HE0	Q53HE0_HUMAN	2 SV=1	-0.15639	-0.332927	-0.242281	-0.181169	-0.0197089	-0.090732	0.00699883	0.180067	0.160583	0.0105761
P52799	EFNB2_HUMAN	EFNB2	-0.150191	-0.3329	-0.254815	-0.127127	-0.422401	-0.257597	0.143463	-0.201505	0.303219	0.085739
O75317	UBP12_HUMAN	USP12	0.0644584	-0.332159	-0.143908	-0.0273963	-0.191374	-0.100438	-0.0319713	-0.010785	0.341694	0.145162
A0A1W2PQR9	A0A1W2PQR9_HUMAN	GABRG2	-0.00666136	-0.331781	-0.0685802	0.241344	0.0273155	0.14828	-0.810712	-0.131308	-0.508545	0.0746902
A0A024R7A6	A0A024R7A6_HUMAN	PLXNA4B	-0.185515	-0.331769	-0.247537	-0.133886	-0.184673	-0.146633	-0.0579492	-0.0972114	0.0653524	-0.0544548
O94772	LY6H_HUMAN	LY6H	-0.0111658	-0.331738	-0.176769	0.0122809	-0.582043	-0.261714	-0.0173744	-0.350746	0.280245	0.235547
Q8N2Y8	RUSC2_HUMAN	RUSC2	0.0769151	-0.330814	-0.0785546	-0.118761	0.0709773	-0.0153404	-0.428872	0.115132	-0.0440948	-0.0826368
A0A024R413	A0A024R413_HUMAN	NDUFB3	-0.151478	-0.330603	-0.23044	-0.0500798	0.0092853	-0.0109467	-0.0683621	0.0640754	0.0878097	-0.00332052
Q2TAJ5	Q2TAJ5_HUMAN	AKAP7	0.162965	-0.330226	-0.0995106	0.0467712	-0.197096	-0.0708085	-0.0569169	0.0263616	0.413322	0.262198
P84074	HPCA_HUMAN	HPCA	-0.214188	-0.329975	-0.241542	0.038838	-0.466124	-0.201875	-0.238101	-0.212898	-0.145267	0.284032
P53677	AP3M2_HUMAN	AP3M2	-0.0192875	-0.329965	-0.158412	0.0705768	-0.0167041	0.0381162	-0.172173	-0.0408769	0.115552	0.0383732
H9NIL8	H9NIL8_HUMAN	GABBR2	-0.0367941	-0.329804	-0.180588	-0.0511929	-0.132035	-0.0810028	-0.0614923	-0.0209823	0.208565	0.0518288
A8K321	A8K321_HUMAN	2 SV=1	-0.0425232	-0.329762	-0.217353	0.0965737	0.0423468	0.0783733	0.20412	0.0510428	0.468407	0.097239
Q53GF0	Q53GF0_HUMAN	2 SV=1	-0.168267	-0.328894	-0.258626	-0.0195495	-0.0598607	-0.0263769	0.131254	-0.132356	0.268928	-0.100075
Q9BPX7	CG025_HUMAN	C7orf25	0.2119	-0.328316	-0.0895369	0.0752201	0.0203884	0.0571741	0.0027619	0.0328061	0.520025	0.079607
P35368	ADA1B_HUMAN	ADRA1B	-0.111359	-0.328167	-0.217006	0.10802	0.0118275	0.0685358	-0.0193287	0.0360496	0.174527	0.124212
K7EKW2	K7EKW2_HUMAN	OLFM2	-0.161147	-0.327644	-0.200122	-0.0462941	-0.371127	-0.193129	-0.372396	-0.186015	-0.228852	0.130787
A0A024R1U5	A0A024R1U5_HUMAN	PMM1	-0.237902	-0.327404	-0.267085	-0.200405	-0.445061	-0.301914	-0.0790775	-0.256575	-0.0125287	-0.0199494
Q96HY7	DHTK1_HUMAN	DHTKD1	0.117431	-0.327114	-0.102818	0.153632	0.238039	0.204954	-0.139503	0.220679	0.282089	0.128241
Q14694	UBP10_HUMAN	USP10	-0.13006	-0.326324	-0.240986	-0.221455	-0.131271	-0.167047	0.128637	0.0292471	0.301948	-0.068967
P27448-4	MARK3_HUMAN	MARK3	-0.0374232	-0.326289	-0.173317	0.020088	-0.0701105	-0.0177343	-0.104009	0.0818727	0.161904	0.16404
Q92823-2	NRCAM_HUMAN	NRCAM	-0.0446693	-0.326272	-0.188494	-0.00875769	-0.213608	-0.100624	-0.0106528	-0.0635474	0.247998	0.133272
Q9UJF2-2	NGAP_HUMAN	RASAL2	-0.0599503	-0.325588	-0.20079	-0.0769507	-0.204543	-0.128004	0.0388621	-0.090885	0.281547	0.0286761
B2R4V4	B2R4V4_HUMAN	2 SV=1	0.67964	-0.325453	0.0241153	0.119108	0.300453	0.225509	0.197504	0.576799	1.17965	0.387424
Q9BTZ2	DHRS4_HUMAN	DHRS4	0.235018	-0.325089	-0.0318869	0.142563	-0.193571	-0.0132787	-0.26473	-0.14409	0.272424	0.184013
A0A140VJD7	A0A140VJD7_HUMAN	2 SV=1	0.0154009	-0.325028	-0.0884097	0.111447	-0.308514	-0.076197	-0.549226	-0.293789	-0.23175	0.118142
P10606	COX5B_HUMAN	COX5B	-0.301182	-0.324948	-0.29849	0.0131763	0.142843	0.086807	-0.0450209	0.053001	-0.0442071	-0.0846961
A0A087X2D5	A0A087X2D5_HUMAN	MRPL45	-0.290244	-0.324744	-0.300334	-0.144766	-0.0148089	-0.0706944	0.0369968	0.0994936	0.048544	-0.0384948
P78527-2	PRKDC_HUMAN	PRKDC	-0.113674	-0.323802	-0.175654	-0.215235	-0.105302	-0.151721	-0.362377	-0.126945	-0.175202	-0.244909
Q6ZMW3	EMAL6_HUMAN	EML6	-0.2283	-0.32371	-0.250906	-0.00514056	0.00318563	0.0100414	-0.179676	-0.0511233	-0.107218	-0.0674802
Q8WUY8	NAT14_HUMAN	NAT14	-0.177692	-0.323602	-0.234412	-0.142111	0.0143065	-0.0561151	-0.106371	0.00649267	0.0165858	-0.157955
X5D7N4	X5D7N4_HUMAN	RAPGEF4	-0.0767316	-0.323482	-0.176292	0.0577798	-0.0952402	-0.00555188	-0.207576	-0.104456	0.0162213	0.040533
B3KMB7	B3KMB7_HUMAN	PYCR2	0.226685	-0.323433	-0.029904	0.0173903	-0.15075	-0.0531652	-0.290558	-0.114157	0.236608	0.0459519
A0A096LNR9	A0A096LNR9_HUMAN	CDKL5	-0.16995	-0.32331	-0.250105	-0.0778191	-0.103637	-0.0828842	0.0752397	0.120819	0.205647	0.138606
P28289	TMOD1_HUMAN	TMOD1	-0.0278923	-0.323057	-0.188477	-0.0300557	0.0292524	0.00817575	0.0572862	0.215293	0.329498	0.147954
Q9NQ66	PLCB1_HUMAN	PLCB1	-0.205152	-0.32295	-0.252554	-0.0654864	-0.22446	-0.131036	-0.0490383	-0.122707	0.0458071	0.028235
Q6IQ43	Q6IQ43_HUMAN	PTPN9	-0.00747727	-0.322948	-0.122698	-0.00365771	-0.0535604	-0.0158937	-0.370243	-0.100413	-0.0777248	-0.0585414
Q54A51	Q54A51_HUMAN	hEMMPRIN	-0.0375885	-0.322786	-0.185726	0.116973	-0.064372	0.0354263	0.00659656	-0.0237161	0.268842	0.149598
A0A087WYX8	A0A087WYX8_HUMAN	FRMPD4	-0.13638	-0.322628	-0.2497	-0.0942272	0.0504769	-0.0121048	0.202561	0.190203	0.365857	0.0374681
A8K7F6	A8K7F6_HUMAN	2 SV=1	0.201947	0.263735	0.241598	0.0338781	0.252765	0.154531	0.0645849	0.26128	-0.020156	0.0343614
Q96LR2	LURA1_HUMAN	LURAP1	0.02758	0.263829	0.150727	-0.578716	0.562767	0.0530472	0.237383	0.923147	-0.0218187	-0.226367
B4DEA1	B4DEA1_HUMAN	2 SV=1	-0.0681351	0.263841	0.104	-0.152761	0.104585	-0.0105492	0.290072	0.341681	-0.0648564	0.0763041
Q9UHS8	Q9UHS8_HUMAN	2 SV=1	0.446204	0.264187	0.36747	0.135025	0.230027	0.191763	-0.0846761	0.00129235	0.0743884	-0.101741
X6R9N0	X6R9N0_HUMAN	PTAR1	0.258231	0.264214	0.283359	-0.265571	0.68441	0.182239	-0.130391	0.290834	-0.159327	-0.667177
A0A024RA98	A0A024RA98_HUMAN	PADI2	0.165856	0.264524	0.218169	0.0208541	-0.000266487	0.0211157	0.172837	-0.0250373	0.051217	-0.0119474
H0YI09	H0YI09_HUMAN	METTL7A	0.280938	0.264617	0.291549	0.343226	0.400952	0.381723	-0.0928711	0.0343495	-0.0995031	-0.0314074
Q8TEF1	Q8TEF1_HUMAN	FLJ00246	0.023493	0.264678	0.138148	-0.299506	0.349263	0.0434976	0.524731	0.485285	0.260593	-0.171515
Q9HBG6-11	IF122_HUMAN	IFT122	-0.0867247	0.264745	0.11174	-0.0457182	0.0219804	-0.00189605	-0.538979	-0.0624753	-0.913401	-0.138205
O95551-3	TYDP2_HUMAN	TDP2	-0.0595132	0.265004	0.116	-0.102538	0.391429	0.144464	-0.00811879	0.177144	-0.355588	-0.324854
B3KSG9	B3KSG9_HUMAN	2 SV=1	0.127385	0.265284	0.207595	-0.0126794	0.185448	0.095459	0.0560329	0.151411	-0.104819	-0.0547472
B4DWD1	B4DWD1_HUMAN	2 SV=1	0.735202	0.265748	0.497509	0.370551	0.448196	0.418404	-0.121897	0.199056	0.324604	0.11338
O00519	FAAH1_HUMAN	FAAH	0.014476	0.26581	0.157924	-0.0529595	-0.116168	-0.0695411	-0.0936369	-0.180933	-0.367924	-0.125755
B5BU16	B5BU16_HUMAN	MAP2K6	0.290287	0.266767	0.276761	0.222942	0.173627	0.208779	0.14822	-0.0103169	0.148788	0.030968
Q9H7B4	SMYD3_HUMAN	SMYD3	0.0279177	0.267054	0.180164	0.114923	0.1905	0.162539	-0.474108	-0.0834043	-0.736197	-0.167012
Q13131	AAPK1_HUMAN	PRKAA1	0.198934	0.267556	0.24604	0.126247	0.119178	0.131913	0.00907864	0.0648013	-0.0824964	0.0638396
H0Y3H2	H0Y3H2_HUMAN	ABCA3	0.195988	0.267707	0.225593	0.140825	0.0498727	0.104887	0.289665	0.0101283	0.194994	0.0930503
O94832	MYO1D_HUMAN	MYO1D	-0.0828201	0.268236	0.0975456	-0.194025	-0.344811	-0.255972	0.378626	-0.110541	0.00461772	0.0322142
L0R6Q1	S35U4_HUMAN	SLC35A4	-0.163518	0.268422	0.0673226	-0.147042	-0.552094	-0.326801	-0.972863	-0.295756	-1.42776	0.101265
A0A024R156	A0A024R156_HUMAN	hCG_1994888	0.00928388	0.268644	0.154542	-0.166662	-0.0233516	-0.0880201	-0.0379654	-0.126813	-0.320278	-0.278154
A0A024R301	A0A024R301_HUMAN	CHDH	0.176858	0.269082	0.239556	-0.0229145	0.289621	0.138234	-0.0421928	0.104315	-0.157369	-0.216252
Q6ZT21-2	TMPPE_HUMAN	TMPPE	0.0940151	0.269164	0.220312	-0.344086	-0.0597804	-0.210638	-0.487237	-0.342446	-0.685339	-0.634782
Q9H1R2-3	DUS15_HUMAN	DUSP15	-0.00545954	0.269384	0.142175	-0.0197461	-0.223256	-0.11458	0.114985	0.00795719	-0.182811	0.203436
M0QZR4	M0QZR4_HUMAN	ARHGEF1	0.0542929	0.26964	0.170582	0.0369326	-0.10583	-0.0250419	0.137937	-0.0107848	-0.100362	0.123948
Q9UBH6-2	XPR1_HUMAN	XPR1	-0.0207347	0.270161	0.129325	0.158252	0.0407971	0.107235	0.301543	0.0481263	-0.0123048	0.15755
A0A024R496	A0A024R496_HUMAN	CAB39	0.0536201	0.270613	0.18261	0.174635	-0.144189	0.0297682	-0.137687	-0.169703	-0.377633	0.141091
Q9BWL3-4	CA043_HUMAN	C1orf43	-0.0393965	0.270789	0.124312	0.0068057	0.0160796	0.0217486	0.176618	-0.00260421	-0.15652	-0.0199089
P47756	CAPZB_HUMAN	CAPZB	0.025117	0.270799	0.144559	-0.210238	-0.33564	-0.259993	0.466959	-0.0960936	0.198325	0.021278
P35498-3	SCN1A_HUMAN	SCN1A	0.229823	0.270908	0.275041	0.257321	0.491562	0.381116	-0.162256	0.0744474	-0.226294	-0.167825
Q9BTY7	HGH1_HUMAN	HGH1	0.109351	0.270957	0.20282	-0.0378832	0.256151	0.108758	0.0367325	-0.0670139	-0.147827	-0.369079
Q13438-8	OS9_HUMAN	OS9	0.0643124	0.271184	0.186966	-0.0955047	-0.0607518	-0.0685838	-0.10267	0.0548606	-0.332494	0.012077
Q03252	LMNB2_HUMAN	LMNB2	0.262627	0.271196	0.276679	0.0764489	0.439129	0.261659	0.0264681	0.129219	-0.00505398	-0.241491
B3KRW4	B3KRW4_HUMAN	2 SV=1	0.13897	0.271968	0.201618	-0.0127645	0.0384608	0.0215306	0.316904	0.172794	0.160953	0.113538
O94919	ENDD1_HUMAN	ENDOD1	0.0321916	0.272182	0.161178	0.0576056	-0.172489	-0.0410218	0.139108	-0.179224	-0.123835	0.0428394
B7Z2Y6	B7Z2Y6_HUMAN	2 SV=1	0.025661	0.272352	0.158857	-0.00298705	0.217843	0.115748	0.119047	0.130751	-0.150596	-0.0981103
D3VVA7	D3VVA7_HUMAN	ATXN3	0.0451939	0.272452	0.174462	0.0293699	0.18262	0.113833	-0.0268954	0.00268919	-0.277106	-0.158592
E7EU96	E7EU96_HUMAN	CSNK2A1	-0.0309601	0.272562	0.141111	-0.00327879	-0.0504516	-0.0169802	-0.244479	0.0151819	-0.570953	0.0543239
Q8IWQ3	BRSK2_HUMAN	BRSK2	-0.0274503	0.272695	0.135388	0.405598	0.366033	0.398622	0.0284373	-0.110119	-0.294661	-0.0785847
Q9Y2Q5	LTOR2_HUMAN	LAMTOR2	-0.00786989	0.272874	0.126754	-0.331686	0.194037	-0.0517592	0.616215	0.430487	0.312518	-0.103267
A0A140VJZ4	A0A140VJZ4_HUMAN	2 SV=1	0.152271	0.27295	0.224447	0.0425072	0.195519	0.128772	0.040642	0.185756	-0.10299	0.0247131
Q5QJ74	TBCEL_HUMAN	TBCEL	0.0278149	0.27361	0.15699	0.0919085	-0.0741146	0.0175377	0.212474	-0.00503171	-0.0562736	0.152961
Q07812-5	BAX_HUMAN	BAX	0.126605	0.273657	0.229827	-0.129758	-0.148326	-0.125198	-0.277315	-0.18289	-0.44732	-0.172352
P48449-3	ERG7_HUMAN	LSS	0.087747	0.273973	0.183457	-0.0566077	0.16165	0.0636979	0.249144	0.259911	0.0399646	0.0336225
A0A0G2JHM8	A0A0G2JHM8_HUMAN	MOG	-0.481367	0.27432	-0.092641	-0.313817	-0.563996	-0.423702	0.480122	-0.161273	-0.298518	0.080875
A0A1W2PPC6	A0A1W2PPC6_HUMAN	DPAGT1	-0.0933228	0.274501	0.108369	-0.345122	-0.0680199	-0.201488	-0.354287	0.070739	-0.745063	-0.214394
A0A0S2Z373	A0A0S2Z373_HUMAN	ARSA	0.0857702	0.274511	0.184877	-0.0352193	-0.0595626	-0.0366895	0.206816	-0.0185526	-0.00487653	-0.0022401
P48147	PPCE_HUMAN	PREP	0.143813	0.274703	0.226157	0.217388	0.185422	0.213575	-0.0435985	-0.0861683	-0.19744	-0.0622331
Q12768	WASC5_HUMAN	WASHC5	0.100385	0.274851	0.197922	0.114163	0.223666	0.178116	0.086057	0.0908594	-0.111362	-0.0266746
P42338	PK3CB_HUMAN	PIK3CB	0.130013	0.275507	0.202206	0.145081	0.204759	0.184183	0.271524	0.0967685	0.103078	0.0290598
O43147-5	SGSM2_HUMAN	SGSM2	0.201126	0.275635	0.249233	0.0856299	0.0156702	0.061896	0.0396606	-0.0410473	-0.0578015	0.0208817
P46019	KPB2_HUMAN	PHKA2	0.247544	0.275691	0.298434	-0.0105162	0.230102	0.118904	-0.324082	0.177306	-0.375182	-0.0713428
Q9BSF0	SMAKA_HUMAN	C2orf88	0.075256	0.276397	0.180213	-0.00489599	-0.251546	-0.115069	0.223818	-0.12557	-0.000276125	0.113049
Q96PU8-5	QKI_HUMAN	QKI	0.133407	0.276541	0.198	-0.047953	0.0316061	0.00114974	0.384694	0.0851571	0.218608	-0.00243273
O94905	ERLN2_HUMAN	ERLIN2	0.36892	0.276563	0.332684	0.113433	0.174125	0.153093	-0.0217679	0.0881797	0.0476365	0.0194575
A6NKZ2	A6NKZ2_HUMAN	RENBP	-0.0420018	0.276746	0.130142	-0.00513539	0.253037	0.13079	0.0165463	0.107555	-0.325155	-0.158648
A8MTY9	A8MTY9_HUMAN	DSCR3	0.188512	0.276766	0.244071	-0.0296236	0.0443459	0.0168604	0.0361261	0.0334359	-0.0750809	-0.0485644
Q53GE2	Q53GE2_HUMAN	2 SV=1	-0.150129	0.277015	0.072751	-0.0610323	-0.174233	-0.10597	0.062772	-0.0597182	-0.387324	0.0454519
Q13480-2	GAB1_HUMAN	GAB1	0.00923615	0.277037	0.146387	-0.121785	-0.527727	-0.307039	0.316713	-0.237213	0.0259595	0.160698
Q92990	GLMN_HUMAN	GLMN	-0.00381682	0.277635	0.147171	0.165322	0.177468	0.182062	0.114359	-0.0296021	-0.190046	-0.0497792
B7Z7G4	B7Z7G4_HUMAN	2 SV=1	0.156422	0.277689	0.234141	0.103809	0.088367	0.105229	-0.0472677	0.0634774	-0.191487	0.0708886
Q9BSQ5-3	CCM2_HUMAN	CCM2	-0.118144	0.277777	0.0899868	-0.0970447	-0.199997	-0.137967	0.0631291	-0.0253505	-0.355744	0.0695707
B4DGE7	B4DGE7_HUMAN	2 SV=1	-0.189389	0.277958	0.0522859	-0.151032	0.237348	0.0534934	0.31841	0.278444	-0.17189	-0.117967
H0YIE9	H0YIE9_HUMAN	FBXO21	0.378065	0.27808	0.341663	0.157716	0.316223	0.245765	-0.062632	0.100297	0.0144003	-0.0662414
Q09470	KCNA1_HUMAN	KCNA1	-0.00678089	0.278162	0.151793	0.166852	0.0408582	0.117026	-0.0720829	-0.102057	-0.379979	0.0159058
Q5VST6	AB17B_HUMAN	ABHD17B	-0.225572	0.278289	0.0322054	-0.0551838	-0.145194	-0.0844263	-0.0323762	-0.186499	-0.55919	-0.104519
P62955	CCG7_HUMAN	CACNG7	-0.0789126	0.278512	0.112767	0.113334	-0.0629505	0.0386623	-0.041706	-0.11445	-0.422084	0.0538038
P16157-7	ANK1_HUMAN	ANK1	0.220635	0.27882	0.256453	0.217153	0.567929	0.40337	0.0916676	0.273682	0.01053	-0.0851239
J3QRU4	J3QRU4_HUMAN	VAMP2	0.0950518	0.278888	0.190807	-0.0694177	-0.0226213	-0.0355961	0.221609	-0.0567249	0.0148196	-0.111552
Q9UM54-2	MYO6_HUMAN	MYO6	-0.0613507	0.278958	0.118564	-0.0343528	-0.130135	-0.0723525	0.133608	-0.00289215	-0.229653	0.0848589
O94885	SASH1_HUMAN	SASH1	-0.0559797	0.27934	0.116393	-0.0790388	-0.0695051	-0.0670361	0.357198	0.210601	-0.00107445	0.193036
A0A024R319	A0A024R319_HUMAN	LAMB2	0.774582	0.279447	0.519004	0.350391	1.08271	0.76676	-0.105942	0.802593	0.36624	0.0622393
Q504Y0-5	S39AC_HUMAN	SLC39A12	0.497143	0.279569	0.415025	0.451592	0.285564	0.378063	-0.222706	-0.0238699	-0.0280842	0.134127
Q9BQS8	FYCO1_HUMAN	FYCO1	0.154075	0.279572	0.217945	-0.085438	0.0735435	0.00558297	0.223992	0.339091	0.0755416	0.172079
O60493	SNX3_HUMAN	SNX3	0.202117	0.28088	0.267833	0.159371	-0.0319579	0.0776158	-0.190522	-0.126137	-0.292238	0.0571609
Q14TF0	Q14TF0_HUMAN	GCLC	0.0108826	0.280942	0.154713	0.0903621	0.0712987	0.0917092	0.155862	-0.0283927	-0.137151	-0.0173601
Q969E4	TCAL3_HUMAN	TCEAL3	0.0996794	0.281038	0.187495	0.289962	-0.359178	-0.05796	0.355962	-0.00496802	0.15165	0.636142
P01860	IGHG3_HUMAN	IGHG3	0.389629	0.281052	0.362912	0.879564	0.387104	0.656652	-0.207241	-0.321574	-0.121617	0.162855
A0A1B0GWJ0	A0A1B0GWJ0_HUMAN	ADSL	0.0230914	0.281379	0.154257	-0.168472	-0.22779	-0.187256	0.339858	-0.0265403	0.0586176	0.0247471
V9HW29	V9HW29_HUMAN	HEL-S-61	0.174952	0.281411	0.224233	0.0354729	-0.0701939	-0.00805834	0.290011	0.0102415	0.160599	0.107878
Q14315-2	FLNC_HUMAN	FLNC	0.563053	0.281554	0.423184	-0.114046	0.168597	0.0392462	-0.0409096	0.286709	0.217636	-0.00396393
H0Y5R6	H0Y5R6_HUMAN	UROD	-0.0625764	0.281943	0.137223	0.0347379	-0.0392988	0.0100956	-0.745553	-0.0805522	-1.11303	-0.0145463
Q02318	CP27A_HUMAN	CYP27A1	-0.0250994	0.28206	0.12799	-0.00805981	0.0211594	0.0154265	0.507518	0.115129	0.177407	0.0778791
Q9NQ11-2	AT132_HUMAN	ATP13A2	-0.0275444	0.28222	0.13799	-0.0587589	0.211117	0.0826463	0.101214	0.106906	-0.231503	-0.171
P21860-4	ERBB3_HUMAN	ERBB3	-0.153571	0.282237	0.0712717	-0.132361	-0.305985	-0.201094	0.463819	-0.214219	0.00505937	-0.0486261
A0A024R1K8	A0A024R1K8_HUMAN	SF3A1	0.552942	0.282367	0.425799	0.442818	0.445249	0.454373	-0.0918585	-0.00280117	0.155763	-0.013263
Q86WQ0	NR2CA_HUMAN	NR2C2AP	-0.18472	0.282703	0.0569749	-0.0512808	-0.00807631	-0.0201166	0.24091	0.0525588	-0.249466	0.00132353
A0A0A0MSU4	A0A0A0MSU4_HUMAN	ABCA8	0.114726	0.283067	0.201001	0.032339	-0.273349	-0.108176	0.243075	-0.133393	0.0517802	0.164264
A0A024RDE6	A0A024RDE6_HUMAN	SPP1	1.18088	0.283334	0.767711	0.417796	1.30622	0.923039	-0.523226	0.887659	0.351368	-0.00879849
A0A0U1RQV3	A0A0U1RQV3_HUMAN	EFEMP1	0.529018	0.283622	0.372154	-0.086646	0.0114863	-0.0282108	0.267226	0.204786	0.489669	0.0986228
O94856-9	NFASC_HUMAN	NFASC	0.0302971	0.283838	0.146914	-0.128266	0.191964	0.0374163	0.669234	0.129514	0.392741	-0.198747
B2RA23	B2RA23_HUMAN	hCG_1642166	0.134777	0.284065	0.234497	-0.0513289	-0.133042	-0.0757177	-0.193483	-0.215625	-0.365723	-0.141942
B7Z8A2	B7Z8A2_HUMAN	2 SV=1	0.0745917	0.285246	0.173635	0.0920476	0.499391	0.306704	0.474085	0.298595	0.240478	-0.11678
Q8WV93	AFG1L_HUMAN	AFG1L	-0.146201	0.285449	0.0803303	-0.393727	0.596457	0.103179	-0.198596	0.510356	-0.653199	-0.487859
A0A024R8W0	A0A024R8W0_HUMAN	DDX48	0.433889	0.285462	0.319445	0.257137	0.817094	0.550006	0.428765	0.388319	0.554239	-0.179669
P17900	SAP3_HUMAN	GM2A	0.0797878	0.285676	0.179087	0.033546	0.185826	0.119238	0.406561	0.166022	0.177721	0.00571179
Q96Q15-2	SMG1_HUMAN	SMG1	0.0931569	0.285773	0.208061	-0.081177	-0.0541196	-0.0582127	-0.0834653	0.063655	-0.299034	0.0285669
B2R886	B2R886_HUMAN	DC-UbP	-0.0117705	0.285934	0.138895	0.212076	0.130119	0.186472	0.405732	-0.179075	0.0850753	-0.105149
B2R4N3	B2R4N3_HUMAN	2 SV=1	0.136152	0.286509	0.20362	0.0324576	0.327934	0.189588	0.408083	0.214559	0.234773	-0.0889488
Q86UA8	Q86UA8_HUMAN	SMARCA1	0.3044	0.286616	0.321384	0.0738093	0.246619	0.17081	-0.178453	0.244772	-0.183621	0.0639323
Q07157	ZO1_HUMAN	TJP1	0.0241359	0.28663	0.159409	-0.0934757	-0.141194	-0.107184	0.288411	0.0040706	0.00296352	0.043758
Q08426	ECHP_HUMAN	EHHADH	-0.012425	0.286676	0.151065	-0.116849	0.0657444	-0.0169057	-0.0118037	0.1142	-0.333857	-0.0764239
Q9NPA0	EMC7_HUMAN	EMC7	0.0429933	0.287754	0.192473	0.0767975	0.15879	0.127252	-0.336525	0.0088111	-0.604239	-0.0812122
A0A024RCI6	A0A024RCI6_HUMAN	ARMCX1	0.250301	0.287786	0.283888	-0.124276	-0.0484377	-0.0774155	-0.0290957	0.218412	-0.0895329	0.134543
A0A024RCM3	A0A024RCM3_HUMAN	hCG_2005638	0.205229	0.288319	0.291157	0.135802	0.196738	0.176128	-0.469736	-0.0108055	-0.575779	-0.0797726
B3KSJ3	B3KSJ3_HUMAN	2 SV=1	0.220093	0.28895	0.258737	-0.025912	0.224969	0.106815	0.134014	0.116316	0.042205	-0.142596
Q9P2U8	VGLU2_HUMAN	SLC17A6	0.237948	0.289005	0.276102	0.220608	0.257085	0.248286	0.00560949	0.0656756	-0.068401	0.0211675
V9HWH7	V9HWH7_HUMAN	HEL-S-70p	0.103986	0.289211	0.203255	0.034896	0.143805	0.0985316	0.164706	0.0823716	-0.0434716	-0.0345684
B2R6D4	B2R6D4_HUMAN	2 SV=1	0.025188	0.289217	0.182198	0.0419596	0.0737193	0.0693089	-0.313908	-0.128144	-0.60089	-0.167934
Q96C86	DCPS_HUMAN	DCPS	0.199033	0.28928	0.260499	0.222636	0.278064	0.25922	-0.0387353	0.155297	-0.151935	0.0918387
F2Z2J1	F2Z2J1_HUMAN	RPS6KA2	0.339858	0.28949	0.312002	0.221721	0.283539	0.261954	0.138996	0.0866728	0.166411	0.0168239
P50135	HNMT_HUMAN	HNMT	-0.0234404	0.290642	0.145477	-0.136804	-0.0112136	-0.0653791	0.0540172	0.0121619	-0.283018	-0.121459
B3KP31	B3KP31_HUMAN	2 SV=1	-0.251549	0.290723	0.0299142	-0.185724	0.34791	0.0950437	0.4928	0.391709	-0.0724248	-0.149956
B2RNR6	B2RNR6_HUMAN	ZFR	0.417166	0.291139	0.381221	0.300179	0.561639	0.433462	-0.205228	-0.0361622	-0.102154	-0.305653
P50749	RASF2_HUMAN	RASSF2	0.146443	0.291171	0.25678	-0.0774289	0.0811851	0.0103994	-0.428359	0.0764343	-0.59604	-0.0902104
Q86SZ2	TPC6B_HUMAN	TRAPPC6B	-0.123357	0.291307	0.0961611	-0.147608	0.0961075	-0.0204937	-0.223257	0.031582	-0.660874	-0.220164
P48549	KCNJ3_HUMAN	KCNJ3	0.222389	0.291633	0.276868	-0.046465	0.343551	0.144206	-0.0937726	-0.006592	-0.18597	-0.404639
B2R5U3	B2R5U3_HUMAN	EHD1	0.161619	0.291738	0.23956	0.118795	0.0474575	0.0935133	0.025578	-0.0109022	-0.127493	0.0524048
P58005	SESN3_HUMAN	SESN3	-0.302768	0.292504	-0.0032339	-0.465174	0.0996486	-0.173439	0.0692311	0.346601	-0.548993	-0.226253
A4D1X5	A4D1X5_HUMAN	ELMO1	0.00310159	0.292515	0.151604	-0.0235069	-0.199824	-0.10332	0.32658	-0.00438566	0.0142136	0.163901
P16519-2	NEC2_HUMAN	PCSK2	0.0335674	0.293265	0.174278	0.108796	-0.265066	-0.0599289	0.094179	-0.233949	-0.188471	0.131883
Q7L985	LIGO2_HUMAN	LINGO2	-0.355046	0.293359	-0.0356997	-0.28144	-0.0223755	-0.145823	-0.0406474	0.0822481	-0.712006	-0.184848
Q5UGI6	Q5UGI6_HUMAN	SERPING1	0.306282	0.293862	0.33381	0.128061	0.505684	0.322084	-0.274012	0.169959	-0.284545	-0.215694
Q53Z07	Q53Z07_HUMAN	RPL9	0.0831158	0.294005	0.221827	-0.0807645	-0.129791	-0.0938713	-0.429549	-0.0474272	-0.663391	-0.0064315
Q9H7J1	PPR3E_HUMAN	PPP1R3E	0.10776	0.294242	0.190593	-0.0459856	-0.264406	-0.150257	0.520179	0.0351255	0.310744	0.245515
Q9HBY8-2	SGK2_HUMAN	SGK2	-0.642679	0.294499	-0.153599	-0.220812	-0.596715	-0.386674	0.666794	-0.282531	-0.293337	0.0853405
Q96SU4-6	OSBL9_HUMAN	OSBPL9	0.24853	0.294597	0.282514	0.103062	0.11157	0.117101	0.0269376	0.0333712	-0.0420824	0.016832
P48059	LIMS1_HUMAN	LIMS1	0.609458	0.295342	0.449774	0.178622	0.426862	0.311201	-0.0333964	0.157281	0.257767	-0.0989895
A0A0C4DFN1	A0A0C4DFN1_HUMAN	MFN1	-0.13556	0.295941	0.0879202	0.0021789	-0.000900194	0.0102293	0.304255	0.0435456	-0.150198	0.038594
Q6FGU7	Q6FGU7_HUMAN	RAB7L1	0.261405	0.296027	0.259027	0.226691	0.304041	0.274371	0.434942	0.206616	0.377367	0.121235
P04040	CATA_HUMAN	CAT	0.0854548	0.29628	0.205088	0.0558546	0.0728665	0.0729698	0.00900597	0.123489	-0.224772	0.0984462
O43300	LRRT2_HUMAN	LRRTM2	0.0559911	0.296874	0.18785	0.19451	0.0845399	0.149163	0.0772211	-0.00147625	-0.186614	0.100463
Q63HM9	PLCX3_HUMAN	PLCXD3	0.0229541	0.296926	0.177375	-0.0202417	-0.0817941	-0.0353062	-0.103101	-0.208352	-0.400026	-0.154831
Q9NX20	RM16_HUMAN	MRPL16	-0.152357	0.297642	0.0808487	-0.355368	0.204231	-0.0750169	0.192709	0.235293	-0.280243	-0.332337
A0A024R8Q1	A0A024R8Q1_HUMAN	GAA	0.13659	0.29766	0.235956	0.000483099	-0.0717487	-0.0237584	-0.0804547	-0.0632428	-0.264477	0.000958229
A0M8Q2	A0M8Q2_HUMAN	3 SV=1	0.012486	0.297807	0.174035	-0.11782	0.194904	0.0436652	-0.162428	0.110879	-0.470702	-0.209875
A0A0B4J1R2	A0A0B4J1R2_HUMAN	ACSS3	0.368752	0.297872	0.347885	0.278419	0.250652	0.274605	-0.0617587	0.0120232	-0.0138318	0.0317594
Q08211	DHX9_HUMAN	DHX9	0.0631067	0.298097	0.207451	-0.0216894	0.0280269	0.0130786	-0.31331	0.00407428	-0.571253	-0.0536727
O00629	IMA3_HUMAN	KPNA4	-0.0104355	0.298319	0.147814	0.142908	-0.164819	-0.00573447	0.350316	-0.0315609	0.0186086	0.268135
H3BSH2	H3BSH2_HUMAN	NARFL	-0.0357654	0.298411	0.1384	-0.0423928	0.133184	0.0513342	0.251754	-0.0817116	-0.105375	-0.265319
B3KU69	B3KU69_HUMAN	2 SV=1	0.0705591	0.298588	0.189646	0.0511233	0.115511	0.093107	0.229475	-0.00790484	-0.0215061	-0.0803235
D0IN09	D0IN09_HUMAN	STAC2	0.0704545	0.298627	0.19425	0.0423881	0.0148148	0.0387417	0.117019	0.00866339	-0.134106	0.0282059
Q9NRU3-2	CNNM1_HUMAN	CNNM1	-0.00885086	0.298631	0.165619	0.17578	0.0570281	0.126446	-0.269296	-0.0164598	-0.59973	0.0942615
P16152	CBR1_HUMAN	CBR1	0.0347093	0.298664	0.177	0.0180675	0.0816029	0.0598927	0.11029	-0.058467	-0.176618	-0.130033
B3KU05	B3KU05_HUMAN	2 SV=1	-0.0309803	0.298674	0.144366	-0.0159737	0.0959105	0.0489636	0.102486	0.0336288	-0.250121	-0.0862861
B1ANM7	B1ANM7_HUMAN	FAF1	0.143035	0.298963	0.235608	0.0900757	0.046859	0.0798079	-0.000731104	-0.0454242	-0.179612	-0.0102383
Q5T6P5	Q5T6P5_HUMAN	SLAIN1	0.202292	0.299324	0.239258	-0.0969121	-0.207264	-0.145444	0.400307	0.083528	0.280323	0.185849
Q5QPM7	Q5QPM7_HUMAN	PSMF1	0.280575	0.300567	0.31916	0.130984	0.141121	0.145977	-0.213129	0.0238325	-0.256074	0.00566462
P22314-2	UBA1_HUMAN	UBA1	0.184698	0.300624	0.251922	0.165945	0.220733	0.20307	0.081646	0.0226183	-0.0572327	-0.0402011
P13010	XRCC5_HUMAN	XRCC5	-0.00665707	0.300756	0.150103	-0.32597	-0.0047231	-0.166238	0.378272	-0.0333391	0.0479058	-0.362617
P55795	HNRH2_HUMAN	HNRNPH2	-0.264877	0.300778	0.0178162	-0.545564	-0.475973	-0.499725	-0.147719	-0.345787	-0.736327	-0.423409
B2RDZ9	B2RDZ9_HUMAN	2 SV=1	0.241069	0.300874	0.271121	-0.182725	0.360462	0.0946548	0.186179	0.290397	0.103422	-0.260821
Q12846	STX4_HUMAN	STX4	0.00925849	0.301224	0.161054	-0.120815	-0.169181	-0.132375	0.262886	-0.0973881	-0.0520315	-0.0570529
P10909-4	CLUS_HUMAN	CLU	0.686613	0.301251	0.493473	0.281181	0.529565	0.420034	-0.0903463	0.387557	0.272062	0.131143
V9HWF5	V9HWF5_HUMAN	HEL-S-69p	0.109225	0.301337	0.227049	0.211002	0.388586	0.307982	-0.150705	0.0781221	-0.36577	-0.107492
V9HWB8	V9HWB8_HUMAN	HEL-S-30	0.109631	0.301782	0.201904	0.0950133	0.00819251	0.0656595	0.39001	-0.133468	0.174906	-0.0546776
J3KMY5	J3KMY5_HUMAN	NPC2	0.264401	0.302456	0.276254	0.0367733	0.12203	0.0887739	0.268867	0.0354803	0.20786	-0.0578068
Q8N5N7	RM50_HUMAN	MRPL50	-0.167764	0.302461	0.0752485	-0.0599294	0.24471	0.0949348	0.1517	0.0322542	-0.341478	-0.280416
A0A087X0K4	A0A087X0K4_HUMAN	CSMD2	-0.0675224	0.303039	0.122295	0.00537418	0.395188	0.207239	0.439128	0.213414	0.0456137	-0.18443
Q9BYP7-3	WNK3_HUMAN	WNK3	0.137047	0.303191	0.22057	0.275028	0.403564	0.349046	0.27306	0.203347	0.083963	0.0667801
A7E261	A7E261_HUMAN	OPLAH	0.212033	0.303596	0.271618	0.0583744	0.273407	0.175523	0.000701664	0.187724	-0.113814	-0.0353389
A6QL63	BTBDB_HUMAN	BTBD11	0.113467	0.303782	0.231719	-0.133099	0.187095	0.0296707	-0.177801	0.0558864	-0.391068	-0.272339
A0A024R442	A0A024R442_HUMAN	DNPEP	0.434287	0.304193	0.379745	0.258407	0.216241	0.247199	-0.0448252	0.0172109	0.0623166	0.0513464
O43866	CD5L_HUMAN	CD5L	0.997937	0.304613	0.669968	0.362265	0.220119	0.299001	-0.356016	0.0288181	0.314355	0.162934
A0A024RBX6	A0A024RBX6_HUMAN	PIR	0.0284685	0.304734	0.181769	-0.150927	-0.0332716	-0.0827808	-0.0359134	0.130976	-0.335131	0.0052899
Q5T6L4	Q5T6L4_HUMAN	ASS	0.142099	0.304943	0.244531	0.0359597	0.0319326	0.0467053	-0.122537	-0.146293	-0.308334	-0.150296
E7EQ69	E7EQ69_HUMAN	NAA50	0.108657	0.30504	0.211815	0.151416	0.17039	0.170084	0.207622	0.081053	-0.0117133	0.054048
Q8IYU2	HACE1_HUMAN	HACE1	0.0230807	0.305555	0.16919	0.0395883	0.215959	0.136491	0.284027	0.112916	-0.0213996	-0.0714862
Q9UHY7	ENOPH_HUMAN	ENOPH1	-0.016651	0.305795	0.157972	0.0418305	-0.0976199	-0.0171416	-0.0119126	-0.0426596	-0.357312	0.08876
Q6ZSS7	MFSD6_HUMAN	MFSD6	-0.151524	0.305829	0.0849427	-0.0050914	-0.222546	-0.0890637	0.407261	-0.334241	-0.0730444	-0.124816
Q8TBC4-2	UBA3_HUMAN	UBA3	0.162606	0.305974	0.250167	0.16654	0.318716	0.25137	-0.0249622	0.0874389	-0.191283	-0.0727684
Q5TFE4	NT5D1_HUMAN	NT5DC1	-0.103678	0.306687	0.109416	0.0261022	0.0334638	0.0408382	0.25822	-0.0527232	-0.175098	-0.0681155
B4DTT4	B4DTT4_HUMAN	2 SV=1	0.0348641	0.307511	0.191756	0.214562	0.0876815	0.164203	-0.196541	-0.0997216	-0.492141	0.0191286
Q8N135	LGI4_HUMAN	LGI4	0.393286	0.307775	0.363344	0.128712	0.150627	0.150565	-0.0487269	-0.0571157	0.0138311	-0.0870608
A0A1B0GW44	A0A1B0GW44_HUMAN	CTSD	0.130588	0.307809	0.236841	0.164095	0.0757053	0.13332	-0.0600166	-0.112568	-0.26019	-0.0322088
Q9NWT6	HIF1N_HUMAN	HIF1AN	0.0632127	0.308088	0.19195	0.056558	0.170808	0.122918	0.211251	0.108332	-0.0565765	-0.0139484
B4E3F7	B4E3F7_HUMAN	2 SV=1	-0.0307585	0.308338	0.147101	0.0858392	0.134858	0.119129	0.199666	0.154434	-0.162384	0.0973848
A0A024R323	A0A024R323_HUMAN	ABHD6	0.12406	0.308723	0.22652	0.0802917	-0.103392	-0.00202198	0.093114	-0.0333193	-0.114501	0.142333
J3QLC6	J3QLC6_HUMAN	RAB34	0.0521016	0.308829	0.192357	0.168737	-0.270412	-0.0258729	0.0653992	-0.326765	-0.214281	0.104353
A0A0S2Z4Z3	A0A0S2Z4Z3_HUMAN	FPGT	0.324257	0.309017	0.298386	-0.231183	0.221702	-0.000720904	0.353653	0.205678	0.34594	-0.255238
Q3LI55	Q3LI55_HUMAN	KRTAP11-1	-4.31711	0.310245	-3.06521	0.436987	3.21587	2.4647	0.471718	3.01451	-4.17859	0.227601
A0MNN4	A0MNN4_HUMAN	SMU1	0.412864	0.31088	0.365674	0.229056	0.158022	0.200203	0.0363445	0.120481	0.115376	0.183484
Q59FA7	Q59FA7_HUMAN	2 SV=1	0.0423169	0.311689	0.190212	0.00171541	0.0370147	0.0290747	0.0260413	0.0382575	-0.266283	-0.00507254
P78333	GPC5_HUMAN	GPC5	-0.26314	0.311755	0.0358641	-0.111155	0.00633533	-0.0429318	0.521358	0.168003	-0.0764899	0.0424819
P32856-3	STX2_HUMAN	STX2	0.141765	0.312001	0.226138	-0.010767	-0.216279	-0.104552	0.300541	-0.0330655	0.107353	0.164415
Q6ZSY0	Q6ZSY0_HUMAN	2 SV=1	0.244196	0.312036	0.296646	0.0418304	0.389707	0.220448	-0.0745442	0.133436	-0.165336	-0.222471
Q8N3F0-2	MTURN_HUMAN	MTURN	0.0676158	0.312398	0.192328	0.0824882	0.133472	0.116915	0.315111	0.137219	0.0473765	0.0782039
P84103-2	SRSF3_HUMAN	SRSF3	0.313031	0.312645	0.322862	0.165747	0.236762	0.210745	0.0192414	0.0436687	-0.00332609	-0.0353771
A0A024R4I8	A0A024R4I8_HUMAN	hCG_1641511	-0.140733	0.313134	0.0949765	-0.028433	-0.0950993	-0.0512277	-0.101417	-0.0152004	-0.578237	0.0434352
Q7Z4H3-2	HDDC2_HUMAN	HDDC2	-0.124308	0.313137	0.102965	0.0492015	0.0217683	0.0488284	0.150728	-0.145566	-0.30967	-0.126164
Q96AB3	ISOC2_HUMAN	ISOC2	-0.132801	0.314894	0.101882	0.0095039	-0.0801353	-0.0194133	-0.655243	-0.191181	-1.12589	-0.109572
Q8IWZ6-2	BBS7_HUMAN	BBS7	0.326013	0.314935	0.312367	0.279993	0.044119	0.170205	0.234537	-0.0343506	0.222662	0.193492
B4DSL6	B4DSL6_HUMAN	2 SV=1	0.143463	0.31503	0.234487	-0.0242168	-0.399829	-0.196189	0.184389	-0.205088	-0.0101306	0.162494
O60825	F262_HUMAN	PFKFB2	0.191747	0.315159	0.267509	0.1497	0.309554	0.238584	0.00404463	0.115708	-0.14232	-0.0521758
Q13188	STK3_HUMAN	STK3	0.120295	0.315315	0.230114	0.081415	0.155048	0.127396	0.050122	0.136035	-0.167851	0.0543713
V9HWA9	V9HWA9_HUMAN	HEL-S-62p	0.467797	0.315576	0.381628	0.746873	0.245452	0.492464	0.137832	-0.0604258	0.2671	0.432964
O95373	IPO7_HUMAN	IPO7	0.0621786	0.316322	0.203708	0.0710226	0.146138	0.117719	-0.00466458	0.14824	-0.281761	0.0650942
Q96EM0	T3HPD_HUMAN	L3HYPDH	0.352927	0.317302	0.335537	0.173276	-0.0966999	0.065378	0.114134	-0.356001	0.126807	-0.0940559
P52788	SPSY_HUMAN	SMS	0.425128	0.317365	0.380692	0.340318	0.353772	0.355541	-0.02392	0.127691	0.0608911	0.106206
P11908	PRPS2_HUMAN	PRPS2	0.126479	0.317468	0.230879	0.0738442	-0.173891	-0.0351367	0.120941	-0.155368	-0.0930001	0.0843362
Q8N6D5-3	ANR29_HUMAN	ANKRD29	0.128602	0.318202	0.241289	0.129913	0.483329	0.308339	-0.0676218	0.0726987	-0.280174	-0.288748
V9HWH2	V9HWH2_HUMAN	HEL-S-29	0.0622863	0.318238	0.212239	0.15452	0.00441537	0.0888862	-0.213959	-0.0146364	-0.492863	0.127437
Q5QPM0	Q5QPM0_HUMAN	RALY	0.00905673	0.318407	0.166744	0.221196	0.259661	0.251362	0.383003	-0.0932179	0.0507004	-0.139714
B2R642	B2R642_HUMAN	2 SV=1	-0.132278	0.318735	0.100996	-0.0867	-0.440319	-0.248361	0.356353	-0.189176	-0.117613	0.156413
Q53Y83	Q53Y83_HUMAN	GLA	0.366173	0.319184	0.351077	0.0351679	-0.000925922	0.0312897	0.0165572	-0.173888	0.0405935	-0.145825
P09455	RET1_HUMAN	RBP1	-0.041344	0.319865	0.15513	0.09022	-0.251639	-0.073711	-0.211705	-0.0768785	-0.595866	0.25695
V9HWC0	V9HWC0_HUMAN	HEL70	0.455885	0.321135	0.412118	0.0332334	0.0236698	0.0395342	-0.173411	-0.0428374	-0.0616138	-0.0413045
Q05CL3	Q05CL3_HUMAN	BCAS1	-0.123787	0.321675	0.10598	-0.138687	-0.800164	-0.424207	0.536099	-0.544466	0.0676842	0.108979
E9PQG4	E9PQG4_HUMAN	PDE4DIP	0.577772	0.32256	0.47219	0.117024	0.295566	0.216278	-0.195883	0.200074	0.0363758	0.0135013
V9HWH6	V9HWH6_HUMAN	HEL-S-156an	0.290297	0.322911	0.333971	0.315728	0.223019	0.277943	-0.198199	0.0394791	-0.253765	0.124158
O15523-2	DDX3Y_HUMAN	DDX3Y	-0.543621	0.323838	-0.13474	-0.175882	-0.287592	-0.216109	0.00117732	-0.171688	-0.889234	-0.0680086
J3QRK9	J3QRK9_HUMAN	4 SV=1	-0.160219	0.32398	0.0898922	-0.387279	0.286462	-0.0493738	0.293047	0.318342	-0.214104	-0.363429
H7BZW6	H7BZW6_HUMAN	SAP18	0.625915	0.324185	0.452832	0.224149	0.795048	0.518972	0.122634	0.350231	0.401411	-0.228699
A0A024RBU0	A0A024RBU0_HUMAN	VPS37B	-0.0945566	0.325935	0.123746	-0.0759979	-0.0104506	-0.0332974	0.246691	-0.0410243	-0.196754	-0.114602
Q14576-2	ELAV3_HUMAN	ELAVL3	0.0291699	0.326171	0.181018	0.153415	0.0394763	0.102956	0.35187	0.0841613	0.031917	0.19007
P02790	HEMO_HUMAN	HPX	0.398796	0.326265	0.380719	0.790006	0.459954	0.639031	-0.101257	-0.1666	-0.0516789	0.155421
A0A024R222	A0A024R222_HUMAN	PSAT1	0.279119	0.327881	0.319382	0.197999	0.165986	0.193609	-0.0403348	-0.0604483	-0.112049	-0.0364659
A0A0G2JNZ2	A0A0G2JNZ2_HUMAN	SCRIB	0.146109	0.328201	0.242697	-0.0568615	0.0259883	-0.00615338	0.185519	0.104225	-0.0195258	0.0133445
Q6NT53	Q6NT53_HUMAN	STON2	0.392808	0.328465	0.375436	-0.107883	0.281527	0.100378	-0.0618326	0.341589	-0.0204431	-0.0558512
Q9Y394-2	DHRS7_HUMAN	DHRS7	0.184644	0.328537	0.266549	0.0155253	0.0383033	0.0376048	0.0813248	-0.0413567	-0.0855208	-0.0721655
Q2NLD5	Q2NLD5_HUMAN	KCNB1	0.551137	0.329813	0.437803	0.418644	0.58165	0.509304	0.0239455	0.134963	0.222317	-0.0360733
V9HWC7	V9HWC7_HUMAN	HEL-S-128m	0.135203	0.330062	0.242255	0.11819	0.0363062	0.0909559	0.107346	-0.123791	-0.110466	-0.0499382
Q9NSC5-5	HOME3_HUMAN	HOMER3	0.0773256	0.330345	0.205121	0.268204	0.152091	0.202584	0.353131	0.475557	0.0771589	0.583639
Q6FGX9	Q6FGX9_HUMAN	AK1	0.21607	0.330419	0.289201	0.153613	0.319013	0.245212	-0.0291336	0.11603	-0.166435	-0.0574009
Q13501	SQSTM_HUMAN	SQSTM1	0.386073	0.330806	0.335479	-0.00554563	0.250072	0.131503	0.362182	0.189992	0.394496	-0.0736565
Q13564-3	ULA1_HUMAN	NAE1	-0.00497793	0.331296	0.168893	0.0436403	0.196637	0.128197	0.313258	0.0231351	-0.0459688	-0.137892
Q16401-2	PSMD5_HUMAN	PSMD5	0.152348	0.331734	0.252416	0.0155029	0.275072	0.154717	0.0863077	0.198588	-0.116031	-0.0690113
A0A096LNH6	A0A096LNH6_HUMAN	DOCK1	0.0898023	0.332849	0.219741	-0.0828996	-0.0882342	-0.0767488	0.155202	0.0883095	-0.110798	0.0856134
Q96QG5	Q96QG5_HUMAN	GRIK3	-0.00468569	0.333284	0.175771	0.169421	0.0911501	0.14115	0.0566813	-0.028915	-0.304241	0.0413251
Q99755-2	PI51A_HUMAN	PIP5K1A	0.108022	0.333292	0.225422	-0.105114	-0.132666	-0.108056	0.234679	-0.0246556	-0.0135434	-0.00513429
Q10588	BST1_HUMAN	BST1	0.466645	0.333361	0.414309	0.0896415	0.00285351	0.0596949	-0.083036	-0.11383	0.027296	-0.0350725
Q2VPJ0	Q2VPJ0_HUMAN	FOLH1	-0.059192	0.333721	0.143818	-0.206319	-0.336531	-0.258252	0.354627	-0.102299	-0.0612383	0.0198827
K7EQD6	K7EQD6_HUMAN	NSF	-0.0697122	0.333889	0.143899	-0.0248966	-0.285014	-0.147265	-0.108186	-0.0403278	-0.53474	0.211759
B4DYP5	B4DYP5_HUMAN	2 SV=1	-0.111975	0.334052	0.119803	-0.0189499	-0.358064	-0.166058	0.0448392	-0.282419	-0.424141	0.0486643
D6REQ6	D6REQ6_HUMAN	RNASET2	0.0179721	0.334236	0.189788	0.153453	0.110151	0.147898	-0.0169958	-0.248234	-0.356213	-0.212963
Q9UEY8-2	ADDG_HUMAN	ADD3	0.21338	0.335415	0.290555	0.109048	0.144016	0.136524	-0.0315878	0.0101457	-0.176575	-0.0328527
A0A024RCS9	A0A024RCS9_HUMAN	RGL2	-0.685177	0.335877	-0.196301	0.0991191	-0.0823959	0.0145453	0.244794	0.0381816	-0.799212	0.211666
F5GYJ5	F5GYJ5_HUMAN	SDHAF2	-0.157328	0.336078	0.0958226	0.201439	0.0446986	0.135558	-0.0360619	-0.0889864	-0.55242	0.0597233
Q86X83-2	COMD2_HUMAN	COMMD2	0.22273	0.336785	0.349156	-0.00191034	0.119326	0.0672764	-0.95041	-0.0197658	-1.08742	-0.149032
O00468-6	AGRIN_HUMAN	AGRN	0.245552	0.336807	0.294239	0.00828812	0.11721	0.0719423	0.166328	0.0866811	0.0521206	-0.0302719
Q5T160	SYRM_HUMAN	RARS2	-0.12074	0.336899	0.116188	-0.114907	-0.0837527	-0.0908089	0.193911	0.150673	-0.28668	0.111488
P17301	ITA2_HUMAN	ITGA2	0.0207389	0.337005	0.191912	-0.133229	0.0967251	-0.0133132	0.00795244	-0.00416861	-0.331266	-0.242153
S4R393	S4R393_HUMAN	ZSWIM8	-0.201008	0.337095	0.0783538	0.0356505	-0.00692176	0.0253757	0.499649	-0.0314607	-0.0614071	0.00308072
A0A024R325	A0A024R325_HUMAN	SUCLG2	0.294286	0.337136	0.329783	0.194063	0.28687	0.24975	-0.0170309	0.174043	-0.0828335	0.0732049
A6NL93	A6NL93_HUMAN	HMGN1	0.263187	0.337924	0.290614	0.0824893	-0.534279	-0.24111	0.347616	-0.0441239	0.249926	0.564614
Q6NUM9	RETST_HUMAN	RETSAT	-0.00361947	0.339847	0.175543	-0.08697	0.0914017	0.0115513	0.242863	0.156471	-0.123557	-0.0299312
A0A0A0MSK2	A0A0A0MSK2_HUMAN	PET100	0.0139603	0.339885	0.191889	0.100763	0.480659	0.300475	-0.080624	0.263305	-0.429502	-0.124622
Q658U4	Q658U4_HUMAN	DKFZp666D193	0.0247061	0.340304	0.210208	0.212932	0.120007	0.17701	-0.571784	-0.0219433	-0.910335	0.0629507
A0A0K0Q2Z1	A0A0K0Q2Z1_HUMAN	SERPINC1	0.759871	0.340356	0.549496	0.638098	0.375146	0.50747	-0.108578	0.0693435	0.287984	0.324265
Q9P0J0	NDUAD_HUMAN	NDUFA13	-0.0836565	0.340385	0.137624	0.0747015	-0.0317832	0.0395769	0.0823749	-0.246408	-0.364619	-0.147954
P58872	RHBL3_HUMAN	RHBDL3	-0.0663326	0.340962	0.147946	0.0128704	0.190863	0.112358	-0.0115805	0.234449	-0.441828	0.0484259
Q96HY6	DDRGK_HUMAN	DDRGK1	0.142212	0.341162	0.243461	-0.0618159	-0.152614	-0.0976243	0.278637	0.00854666	0.0567341	0.0913142
Q9Y3Q8	T22D4_HUMAN	TSC22D4	0.0786588	0.341181	0.208156	-0.307206	-0.341831	-0.315801	0.453479	0.0719409	0.168004	0.0985352
Q7Z5Q1-3	CPEB2_HUMAN	CPEB2	-0.0511708	0.341361	0.154425	-0.203545	0.145394	-0.0160027	0.135891	0.323586	-0.279594	-0.0333832
P05556	ITB1_HUMAN	ITGB1	0.508077	0.341446	0.414324	0.0866788	0.34626	0.223013	0.130269	0.0987396	0.273947	-0.168872
O75815-3	BCAR3_HUMAN	BCAR3	0.318607	0.341673	0.334809	0.198646	0.103759	0.162534	0.0995416	-0.0468777	0.0535229	0.0399779
B3KNJ3	B3KNJ3_HUMAN	2 SV=1	-0.00106262	0.341725	0.182069	0.274876	0.433099	0.363244	0.040455	0.140616	-0.325285	-0.025638
B4E2S7	B4E2S7_HUMAN	2 SV=1	0.0214338	0.343578	0.182622	-0.0426439	0.393671	0.181162	0.522882	0.220731	0.177785	-0.223614
Q15334	L2GL1_HUMAN	LLGL1	0.129003	0.343811	0.249951	-0.00914497	-0.145337	-0.0649389	0.0243677	-0.0806478	-0.213393	0.0475135
A0A0S2Z377	A0A0S2Z377_HUMAN	ANXA6	0.0143746	0.34443	0.178331	-0.00360568	-0.0727072	-0.0261956	0.596584	-0.0665232	0.243576	-0.00545247
Q96C23	GALM_HUMAN	GALM	0.050715	0.345716	0.215122	0.173026	0.189248	0.192264	-0.109785	-0.0676422	-0.427739	-0.0918946
Q7L5N7	PCAT2_HUMAN	LPCAT2	0.297021	0.346165	0.312645	-0.205712	0.155882	-0.0144845	0.304601	0.269137	0.232504	-0.100487
B4DP44	B4DP44_HUMAN	2 SV=1	0.0969284	0.346453	0.224138	0.255828	0.248034	0.264196	0.317375	-0.111823	0.0448973	-0.11206
Q07955	SRSF1_HUMAN	SRSF1	0.414599	0.346935	0.380559	0.0334571	0.361893	0.20624	0.099743	0.210335	0.144454	-0.126131
Q9Y262	EIF3L_HUMAN	EIF3L	0.105966	0.347018	0.229948	0.0803052	0.459126	0.282557	0.281623	0.324932	0.0176184	-0.0619201
Q17R31-5	TATD3_HUMAN	TATDN3	-0.269706	0.347255	0.0392111	-1.51171	1.78617	0.130151	0.0631378	1.68018	-0.576776	-1.62573
Q14232	EI2BA_HUMAN	EIF2B1	-0.0987649	0.347259	0.133521	0.0133972	0.0187864	0.0273159	-0.103586	-0.0621849	-0.572563	-0.0756048
Q8TCU6	PREX1_HUMAN	PREX1	0.171829	0.347658	0.26959	0.02789	0.208678	0.1267	0.0956305	0.0973495	-0.103152	-0.0914697
Q7L9B9	EEPD1_HUMAN	EEPD1	0.102203	0.347765	0.24775	0.388742	0.496541	0.452363	-0.221782	0.285085	-0.490297	0.169255
A0A0D9SGF6	A0A0D9SGF6_HUMAN	SPTAN1	0.0353557	0.348126	0.201102	-0.172536	0.298636	0.061035	0.149459	0.126581	-0.186264	-0.352623
Q9NV96	CC50A_HUMAN	TMEM30A	0.235485	0.34813	0.321877	0.150197	0.0017567	0.0925538	-0.261893	-0.185484	-0.397491	-0.0450749
M4QHP2	M4QHP2_HUMAN	PIEZO1	0.0435498	0.348342	0.204887	-0.0760037	0.0739056	0.00739366	0.163047	0.0540331	-0.164698	-0.103907
H0Y2X5	H0Y2X5_HUMAN	ALDH1A3	-0.0859884	0.348489	0.139693	-0.221684	0.187031	-0.0218493	0.179561	0.015083	-0.277869	-0.401662
P35520	CBS_HUMAN	CBS	0.151663	0.348664	0.245309	0.113097	0.375072	0.253556	0.419723	0.201105	0.199769	-0.0689003
B4DZN1	B4DZN1_HUMAN	2 SV=1	0.242259	0.349294	0.290949	0.0261876	0.024038	0.0341046	0.304825	0.0802497	0.174837	0.0743686
A0A024RB16	A0A024RB16_HUMAN	FAM62A	-0.0622559	0.349716	0.15418	0.0132281	0.0624784	0.0483668	-0.0123341	-0.0756656	-0.447259	-0.132947
Q506M0	Q506M0_HUMAN	RGS12	-0.0954466	0.351132	0.138472	-0.268108	-0.0077041	-0.132195	-0.533253	0.0709223	-1.00278	-0.197512
Q8N6Z6	Q8N6Z6_HUMAN	PIPOX	0.021862	0.351284	0.195218	0.021739	0.485585	0.28311	0.181772	0.610791	-0.170602	0.138915
B2RC26	B2RC26_HUMAN	2 SV=1	-0.169805	0.351752	0.0971591	-0.0501212	0.0159515	-0.00745694	0.117267	0.0215259	-0.427242	-0.0525775
Q5TBU5	Q5TBU5_HUMAN	hCG_1773630	0.303633	0.352093	0.305125	0.337891	1.56924	0.98883	0.497361	0.812821	0.425948	-0.426559
A0A1W2PS30	A0A1W2PS30_HUMAN	KCTD7	0.0133434	0.352249	0.200816	0.102802	-0.0697589	0.03261	-0.24493	-0.17095	-0.606788	-0.00641949
A8KA77	A8KA77_HUMAN	2 SV=1	0.112233	0.352752	0.247265	-0.102353	0.287437	0.0974238	-0.00889715	0.173014	-0.272369	-0.224808
A8K9B9	A8K9B9_HUMAN	2 SV=1	0.0901858	0.353141	0.234756	0.0515107	0.378661	0.229269	0.0310065	0.348011	-0.254901	0.0128304
Q6P6B7-2	ANR16_HUMAN	ANKRD16	0.143567	0.353204	0.242893	-0.105264	0.228831	0.07014	0.454254	0.208589	0.221665	-0.133538
Q59FQ8	Q59FQ8_HUMAN	2 SV=1	-0.160412	0.353338	0.104327	-0.182372	-0.358018	-0.252301	0.285991	-0.209775	-0.250711	-0.042159
Q9UL18	AGO1_HUMAN	AGO1	0.0869745	0.353341	0.238187	0.0702023	-0.00508148	0.0439831	-0.113345	-0.0475799	-0.402665	0.0196731
P27338	AOFB_HUMAN	MAOB	0.347977	0.353359	0.383238	0.272171	0.259124	0.277096	-0.262387	-0.0612652	-0.290721	-0.0562483
Q13459-2	MYO9B_HUMAN	MYO9B	0.0929034	0.353592	0.22949	-0.0865448	-0.118255	-0.0925771	0.224184	0.0227072	-0.059457	0.0463864
A0A024R8R6	A0A024R8R6_HUMAN	CDR2L	-0.0715836	0.353646	0.149692	0.111845	-0.00694719	0.0632733	0.16265	-0.0378506	-0.285533	0.0729109
O43157-2	PLXB1_HUMAN	PLXNB1	0.217824	0.35384	0.294571	0.0459624	0.190528	0.127218	0.0995701	0.101568	-0.0593984	-0.0510281
Q9H9H5	MA6D1_HUMAN	MAP6D1	0.0320289	0.354022	0.194741	-0.11217	-0.273129	-0.177057	0.457758	-0.160632	0.112812	-0.00770335
P07948-2	LYN_HUMAN	LYN	0.331883	0.354713	0.354287	0.065115	0.274791	0.180257	0.0169455	0.218935	-0.0288373	0.00122859
A0A024R3P9	A0A024R3P9_HUMAN	ACBD3	0.128964	0.354725	0.25714	0.0601909	0.112942	0.0959395	-0.018191	0.0768559	-0.266904	0.0160738
Q8IY95-2	TM192_HUMAN	TMEM192	0.00248585	0.355	0.187654	-0.0445114	-0.143065	-0.0851471	0.174171	0.033742	-0.201296	0.124264
Q8NBL3	T178A_HUMAN	TMEM178A	-0.157455	0.356009	0.103644	0.13013	-0.418815	-0.103396	-0.143524	-0.497709	-0.67994	0.0432046
F6SFB5	F6SFB5_HUMAN	AP1S2	0.201842	0.356188	0.286448	0.211423	0.347232	0.288471	0.132158	0.113051	-0.0451407	-0.0307884
Q96R05	RET7_HUMAN	RBP7	-0.329458	0.356443	0.0287222	-0.190527	-0.851578	-0.507968	0.577921	-0.29614	-0.130933	0.35688
Q9HAU5	RENT2_HUMAN	UPF2	0.341193	0.357358	0.38021	0.139576	0.230379	0.194297	-0.243195	-0.00871013	-0.282314	-0.107544
E5RJV7	E5RJV7_HUMAN	SGK3	-0.0569355	0.357815	0.158932	-0.120558	0.0113547	-0.045643	0.195755	0.0821073	-0.241949	-0.0578357
Q8TD55-2	PKHO2_HUMAN	PLEKHO2	0.602406	0.358336	0.485918	0.0865614	0.296634	0.202212	-0.0574329	0.2342	0.163685	0.016096
A0A140VJQ6	A0A140VJQ6_HUMAN	2 SV=1	0.259814	0.358997	0.315681	0.00120234	0.0294482	0.0245637	0.121267	0.081668	-0.000867829	0.0453914
Q659F8	Q659F8_HUMAN	DKFZp434F152	-0.0547813	0.359228	0.163602	-0.0439316	0.139446	0.0546192	-0.125926	0.00130084	-0.562889	-0.190107
A0A140VJT8	A0A140VJT8_HUMAN	2 SV=1	0.132118	0.35961	0.245529	0.0587207	0.0590525	0.0689984	0.360252	0.0119414	0.109808	0.0035788
P36896-5	ACV1B_HUMAN	ACVR1B	0.289835	0.359632	0.371192	0.328439	0.104403	0.228673	-0.488748	-0.102529	-0.581497	0.113476
Q9UBQ7	GRHPR_HUMAN	GRHPR	-0.120619	0.360406	0.128105	0.00554775	0.108439	0.0661022	0.369917	0.0176249	-0.13406	-0.0932971
A0A109NGN6	A0A109NGN6_HUMAN	2 SV=1	-0.0213263	0.360891	0.178348	0.0434229	-0.116953	-0.0272363	0.196276	-0.0221535	-0.208894	0.130192
A0A0J9YYJ0	A0A0J9YYJ0_HUMAN	CNPY4	0.443189	0.362312	0.387232	0.468346	0.239162	0.358047	0.25361	0.0386442	0.311534	0.259797
B1AJY7	B1AJY7_HUMAN	PSMD10	0.402248	0.362748	0.380283	0.184177	0.0776531	0.138194	0.141754	0.0684719	0.158302	0.166965
P49354	FNTA_HUMAN	FNTA	0.00586008	0.363512	0.203379	0.0712891	-0.080323	0.00468704	-0.353818	-0.0102981	-0.734422	0.133283
A8K646	A8K646_HUMAN	2 SV=1	0.0728564	0.364114	0.22866	-0.000206803	0.0522301	0.0360093	0.11816	-0.0128893	-0.196049	-0.0733569
O15354	GPR37_HUMAN	GPR37	0.00134603	0.364162	0.19747	0.200641	-0.325013	-0.0388326	-0.152015	-0.331085	-0.537783	0.186539
A0A0C4DGG1	A0A0C4DGG1_HUMAN	PACSIN3	-0.0231471	0.364591	0.1773	-0.155519	-0.182752	-0.160754	0.342737	0.0934222	-0.0679535	0.112624
Q04828	AK1C1_HUMAN	AKR1C1	0.444532	0.364592	0.419472	0.260182	0.259462	0.26828	-0.068693	0.114232	-0.0117053	0.106921
P12036	NFH_HUMAN	NEFH	0.36712	0.366719	0.376103	0.2725	0.944227	0.623095	0.0296601	0.454033	0.0071082	-0.225725
Q86TP1	PRUN1_HUMAN	PRUNE1	0.124623	0.366793	0.258652	0.0829361	0.0406639	0.0727233	0.0379308	-0.0277051	-0.227191	0.00653642
P50747	BPL1_HUMAN	HLCS	0.0666335	0.367309	0.218276	-0.0816215	0.168989	0.0559781	0.428868	0.299112	0.10524	0.0404708
O60830	TI17B_HUMAN	TIMM17B	-0.0807694	0.367678	0.152455	-0.0177437	0.226179	0.113559	-0.0631547	0.187927	-0.534555	-0.0640262
A0A024R8V2	A0A024R8V2_HUMAN	TMC6	0.0106542	0.367763	0.197281	-0.162963	-0.118505	-0.130105	0.218919	-0.0755706	-0.161143	-0.128059
A0A024R0L5	A0A024R0L5_HUMAN	GSK3A	-0.197737	0.36782	0.093667	-0.00922848	0.101208	0.0547685	0.364131	-0.0444408	-0.224379	-0.162908
Q8TE77-2	SSH3_HUMAN	SSH3	0.0156278	0.36789	0.202626	0.0397613	0.0038193	0.0346056	0.0748317	-0.113059	-0.300383	-0.0851479
R4GN98	R4GN98_HUMAN	S100A6	0.834769	0.367941	0.639501	0.472145	0.354434	0.42039	-0.377199	0.0646906	0.0666765	0.17437
Q0VG54	Q0VG54_HUMAN	TNS1	0.418083	0.36814	0.387143	0.205611	0.422827	0.322479	0.176358	0.124917	0.203349	-0.100329
Q8N0W3	FUK_HUMAN	FUK	0.0441706	0.368605	0.216511	0.0222692	-0.0819281	-0.0156907	0.119955	-0.130986	-0.227432	-0.0348193
A0A024R3R6	A0A024R3R6_HUMAN	NUP133	-0.070222	0.368928	0.158529	0.0203189	0.0132166	0.0290537	0.00968957	-0.113905	-0.452413	-0.114834
Q8IUI8-2	CRLF3_HUMAN	CRLF3	0.0562968	0.369777	0.210709	0.125787	0.388568	0.261821	0.59419	0.0375083	0.257758	-0.233304
Q9Y3Z3-4	SAMH1_HUMAN	SAMHD1	0.196831	0.36986	0.303164	0.17033	0.199309	0.196984	-0.102474	-0.183801	-0.298456	-0.22081
H0Y3P2	H0Y3P2_HUMAN	EIF4G2	0.15666	0.370094	0.276562	0.0956782	0.0914084	0.100597	0.0325781	0.194279	-0.203808	0.190518
Q05209	PTN12_HUMAN	PTPN12	0.189735	0.370109	0.280286	-0.0479964	0.156581	0.0610441	0.289166	0.0354223	0.0858391	-0.177186
A0A1W2PPX5	A0A1W2PPX5_HUMAN	SCARB2	0.331249	0.370289	0.364556	0.212311	0.114557	0.174193	-0.0143317	-0.0299842	-0.0763244	0.0597385
P08708	RS17_HUMAN	RPS17	0.150981	0.370839	0.277287	-0.102564	0.0170274	-0.0337977	-0.0423991	0.0567627	-0.28521	-0.0708591
Q8N7J2	AMER2_HUMAN	AMER2	0.0660311	0.371024	0.222516	-0.133459	-0.405628	-0.253246	0.340746	-0.183593	0.0128005	0.0805449
H7BZY9	H7BZY9_HUMAN	ABHD5	0.185645	0.371515	0.303153	-0.0233348	0.0590993	0.0270476	-0.205825	0.170662	-0.414648	0.0801972
P51648	AL3A2_HUMAN	ALDH3A2	0.257598	0.371945	0.330969	0.108909	0.102549	0.116904	-0.0330864	-0.0498973	-0.170387	-0.0515679
J3QRZ6	J3QRZ6_HUMAN	MIF4GD	0.0191502	0.37294	0.209249	-0.296481	-0.425224	-0.350072	-0.0471513	-0.0397968	-0.423894	0.0809158
A0A024RBI7	A0A024RBI7_HUMAN	GLTP	-0.0713034	0.373565	0.158338	-0.109461	-0.00200126	-0.0467237	0.481396	0.0104781	0.0135751	-0.105013
Q8NE01-2	CNNM3_HUMAN	CNNM3	0.0777993	0.373766	0.241704	0.0533784	0.218844	0.144935	-0.0772539	0.11013	-0.396173	-0.0633665
Q9BVA1	TBB2B_HUMAN	TUBB2B	0.67677	0.373949	0.540358	0.155688	0.271034	0.222209	-0.159688	0.0110319	0.12018	-0.112346
P05060	SCG1_HUMAN	CHGB	0.24187	0.3741	0.323302	0.200753	-0.0125998	0.10626	-0.0161108	-0.097779	-0.171294	0.107543
Q53Q75	Q53Q75_HUMAN	C2orf5	0.0232648	0.374287	0.20684	0.24566	0.168829	0.215585	0.21652	0.0573193	-0.157455	0.12612
Q9BSF4	TIM29_HUMAN	TIMM29	0.0424922	0.374678	0.224289	0.0521514	-0.17124	-0.0482656	-0.123254	-0.0845253	-0.478392	0.130835
Q9Y5Z4	HEBP2_HUMAN	HEBP2	0.303168	0.374825	0.359921	0.238532	0.315049	0.28633	-0.109327	0.0096891	-0.203937	-0.0748586
Q6BCY4	NB5R2_HUMAN	CYB5R2	0.0109334	0.374853	0.206555	0.0275693	-0.316176	-0.11976	-0.0951135	-0.310736	-0.481986	0.0249783
E7ETH1	E7ETH1_HUMAN	KCNC3	0.078537	0.374938	0.239731	0.138071	0.381557	0.263985	0.0224759	-0.0104664	-0.296878	-0.261984
A8K2I7	A8K2I7_HUMAN	2 SV=1	0.108912	0.37527	0.252218	0.0739248	-0.0634183	0.0145414	0.11608	-0.00516334	-0.173231	0.124149
V9HW44	V9HW44_HUMAN	HEL-S-303	0.07592	0.375515	0.233339	0.12758	0.0867503	0.117264	0.20726	0.0079525	-0.115287	0.0407519
O75369-6	FLNB_HUMAN	FLNB	0.085671	0.37565	0.234358	-0.147277	-0.126886	-0.12825	0.330511	0.109785	0.0175793	0.0813626
A0A140VJX3	A0A140VJX3_HUMAN	2 SV=1	0.0200752	0.375773	0.212126	0.0470861	-0.0591703	0.00966363	-0.103646	-0.176168	-0.482297	-0.077942
A0A024RAJ6	A0A024RAJ6_HUMAN	HEXB	0.106513	0.375935	0.25674	0.0959673	0.383459	0.25079	-0.0419806	0.260595	-0.334356	-0.0349273
Q7L9L4	MOB1B_HUMAN	MOB1B	0.182704	0.376426	0.293914	0.037872	0.0393841	0.0487505	0.00658462	0.0111854	-0.21009	0.00164261
P42566	EPS15_HUMAN	EPS15	0.0638253	0.376864	0.223848	-0.0172572	-0.207388	-0.103456	0.370683	-0.0229159	0.0346917	0.159184
G3V2D8	G3V2D8_HUMAN	ZFYVE26	0.176384	0.376954	0.315788	0.223102	-0.0201041	0.111688	-0.544966	-0.073552	-0.768489	0.161623
A0A024R9L9	A0A024R9L9_HUMAN	VPS39	0.043464	0.377098	0.221254	0.0188197	0.203769	0.119042	0.0814476	0.0601955	-0.275139	-0.132785
I3L0Q0	I3L0Q0_HUMAN	UBE2G1	-0.0990057	0.3771	0.145462	0.275055	-0.693691	-0.20779	-0.654906	-0.37807	-1.15396	0.582646
Q96DG6	CMBL_HUMAN	CMBL	0.219231	0.377275	0.30372	0.267139	0.309366	0.297817	0.171019	0.0523956	-0.0099787	0.00213762
Q96EE3	SEH1_HUMAN	SEH1L	0.243591	0.377353	0.352937	0.211428	0.0676802	0.149789	-0.496644	-0.031473	-0.653358	0.104244
Q14258	TRI25_HUMAN	TRIM25	0.310895	0.37738	0.367122	0.17826	0.260278	0.228568	-0.139406	0.09547	-0.228843	0.00542035
A0A024RA75	A0A024RA75_HUMAN	HIBADH	-0.0554529	0.377488	0.169675	0.100459	0.0667512	0.0947496	0.145207	-0.0382989	-0.310687	-0.0126221
A0A024RB97	A0A024RB97_HUMAN	TAC3	0.429295	0.377819	0.402728	0.135583	-0.107797	0.0397064	0.117556	-0.343172	0.146079	-0.107823
F5CTF3	F5CTF3_HUMAN	2 SV=1	-0.195696	0.377948	0.0945211	-0.335797	0.071116	-0.129894	0.0842411	0.141399	-0.512355	-0.273545
H7C1U8	H7C1U8_HUMAN	APOO	-0.0991883	0.378109	0.146246	0.107704	0.10293	0.115668	-0.345899	-0.00205173	-0.846149	-0.00530789
O43933-2	PEX1_HUMAN	PEX1	-0.0790362	0.378651	0.158427	0.0641729	0.0554351	0.0696451	-0.162646	0.0274616	-0.643285	0.0281686
D6RJC3	D6RJC3_HUMAN	INPP4B	-0.0294286	0.378692	0.187385	0.162632	0.140693	0.164566	-0.229895	-0.129943	-0.660968	-0.116035
A8K9K6	A8K9K6_HUMAN	2 SV=1	0.0589785	0.378921	0.226953	-0.246905	0.29609	0.026653	0.204161	0.242415	-0.138733	-0.308611
Q9UBP4	DKK3_HUMAN	DKK3	0.365503	0.379046	0.358489	0.434683	0.290879	0.374844	0.33056	-0.0761637	0.294064	0.059609
B2RBE5	B2RBE5_HUMAN	2 SV=1	0.0584558	0.379587	0.234981	0.109995	0.178836	0.153942	-0.113417	0.0388613	-0.457501	-0.0380105
C9J7X6	C9J7X6_HUMAN	KIAA1147	-0.0551501	0.379639	0.175183	0.0680897	-0.077732	0.0115941	-0.683251	-0.18217	-1.14099	-0.0443788
V9HW53	V9HW53_HUMAN	HEL-S-277	0.143207	0.379656	0.265126	-0.0363225	-0.00349198	-0.00898495	0.27097	-0.0783397	0.0115688	-0.119201
E9PHY5	E9PHY5_HUMAN	EPB41L2	0.131342	0.380126	0.25897	-0.1107	-0.15209	-0.12182	0.295489	0.0303735	0.023752	0.063733
H0Y4I5	H0Y4I5_HUMAN	CHADL	-0.0335426	0.380241	0.187376	-0.274597	-0.158812	-0.207027	-0.426875	0.220283	-0.863612	0.0964665
O60613	SEP15_HUMAN	SELENOF	-0.209723	0.380448	0.0898218	-0.0680505	-0.154427	-0.0982112	0.17524	-0.100366	-0.437884	-0.0220209
A0A182DWI4	A0A182DWI4_HUMAN	SELENOS	0.253904	0.380704	0.312742	-0.242082	-0.206116	-0.213164	0.3222	-0.0868252	0.172448	-0.130822
Q8WWX8-5	SC5AB_HUMAN	SLC5A11	0.0272839	0.380841	0.2156	-0.0300208	0.169686	0.0755869	0.0393002	-0.0269252	-0.33721	-0.234663
Q76I76	SSH2_HUMAN	SSH2	-0.229669	0.381119	0.0830097	-0.0775929	-0.235205	-0.141088	0.321795	-0.154348	-0.311945	-0.00476693
B4DRI0	B4DRI0_HUMAN	2 SV=1	0.0680525	0.381127	0.243941	-0.0342686	0.193052	0.0851057	-0.230622	0.0242772	-0.566649	-0.211074
A0A024RDG9	A0A024RDG9_HUMAN	BDH2	0.205429	0.381385	0.287064	-0.1116	0.315299	0.0987055	0.418925	0.0619496	0.220017	-0.37298
Q96CP6-2	GRM1A_HUMAN	GRAMD1A	0.187573	0.381453	0.308682	0.0856405	0.0324533	0.0664139	-0.203302	0.112874	-0.420134	0.15803
Q7Z406	MYH14_HUMAN	MYH14	0.0366587	0.381519	0.216554	-0.0200123	-0.0664129	-0.0328411	0.242177	-0.00477058	-0.125636	0.0335993
Q70EL1-6	UBP54_HUMAN	USP54	0.124136	0.381599	0.261702	-0.0612977	-0.186397	-0.10978	0.150051	-0.125846	-0.130364	-0.00877697
Q8TER5-4	ARH40_HUMAN	ARHGEF40	0.0556071	0.382504	0.228274	-0.0837448	0.254927	0.0890648	0.157224	0.0965875	-0.192625	-0.250115
A0A024RAX4	A0A024RAX4_HUMAN	SPRYD3	-0.228947	0.383962	0.0811486	-0.41742	-0.0115567	-0.207603	0.179867	0.22241	-0.455995	-0.191485
V9HWA2	V9HWA2_HUMAN	HEL-S-166mP	-0.0918711	0.384067	0.15387	0.150049	0.425943	0.294027	0.153634	0.0991868	-0.345257	-0.184738
A0A024R2G0	A0A024R2G0_HUMAN	SLC6A1	0.10829	0.384459	0.260664	-0.0293461	-0.109822	-0.0591309	-0.00903911	-0.0156228	-0.308161	0.0568221
E9PKH2	E9PKH2_HUMAN	SERPINH1	0.937088	0.385187	0.72706	0.00223824	0.567453	0.303632	-0.564554	0.462668	-0.035606	-0.110577
Q5Q9Z3	Q5Q9Z3_HUMAN	2 SV=1	0.960604	0.385478	0.690623	0.383339	0.676404	0.539389	-0.296668	0.216978	0.255505	-0.0841173
Q5CZB5	Q5CZB5_HUMAN	DKFZp686M0430	0.220828	0.386407	0.281468	0.223618	-0.1136	0.02727	0.714795	0.397966	0.526264	0.727154
P22459	KCNA4_HUMAN	KCNA4	0.107091	0.386949	0.259527	0.0147656	-0.0868869	-0.0234967	0.0444725	-0.0847105	-0.258338	0.0089112
Q9BXV9	GON7_HUMAN	GON7	-0.280207	0.387304	0.0537555	-0.303355	-0.125813	-0.209183	0.154834	-0.112081	-0.53563	-0.297653
L7RT18	L7RT18_HUMAN	CRK	-0.092665	0.387772	0.155361	-0.0466151	-0.0078914	-0.0172976	0.210931	0.0108909	-0.292458	-0.0358636
Q96CM3-2	RUSD4_HUMAN	RPUSD4	-0.295986	0.388205	0.0397135	-0.104352	-0.807175	-0.369543	0.00365556	-0.856543	-0.703488	-0.16175
Q75MH1	Q75MH1_HUMAN	RPS26	0.200053	0.389098	0.290741	0.104812	0.210174	0.166745	0.386322	0.102889	0.174324	-0.0105027
A6NDB9	PALM3_HUMAN	PALM3	0.247808	0.389229	0.335001	0.154645	0.118783	0.149964	-0.0358908	-0.132732	-0.200264	-0.104901
A0A0U1RQV4	A0A0U1RQV4_HUMAN	ROCK1	0.152695	0.389246	0.281863	0.123949	0.121201	0.1329	0.0899203	-0.000829243	-0.169584	-0.00611208
P52272-2	HNRPM_HUMAN	HNRNPM	-0.0751288	0.389291	0.165077	-0.133136	0.206257	0.0339591	0.265519	-0.0455889	-0.221853	-0.393013
Q9BRP4	PAAF1_HUMAN	PAAF1	0.0932687	0.38941	0.252801	-0.261245	0.0706741	-0.0906025	0.0747749	0.118598	-0.244319	-0.221352
F8W785	F8W785_HUMAN	GOLIM4	0.278654	0.389636	0.319225	-0.246719	-0.243333	-0.237265	0.475056	0.163704	0.341123	0.152288
O94876-2	TMCC1_HUMAN	TMCC1	-0.0973587	0.389884	0.154087	-0.0436402	0.191487	0.0794401	0.242368	0.0285594	-0.267828	-0.214599
O60346	PHLP1_HUMAN	PHLPP1	0.11821	0.390488	0.262938	0.00171097	-0.236706	-0.107539	0.162999	-0.0673503	-0.132231	0.163036
K7EKS1	K7EKS1_HUMAN	POLR2I	0.215881	0.391108	0.305058	0.259435	0.325398	0.301515	0.259997	0.136309	0.0618178	0.0623149
A0A0A0MQV0	A0A0A0MQV0_HUMAN	2 SV=1	-0.0167901	0.391151	0.195944	-0.0173237	0.267598	0.131361	0.172021	0.114297	-0.258872	-0.178655
Q9NQP4	PFD4_HUMAN	PFDN4	-0.0519024	0.391691	0.177221	-0.0244209	-0.172238	-0.0881468	0.437492	-0.0318705	-0.0290537	0.107916
Q59GT6	Q59GT6_HUMAN	2 SV=1	-0.08181	0.392192	0.162559	0.144415	-0.187983	-0.00808725	-0.175139	-0.162584	-0.672093	0.161783
A0A140VKB3	A0A140VKB3_HUMAN	2 SV=1	-0.0638974	0.392716	0.172859	0.0847529	-0.0870712	0.0100902	-0.00723623	-0.0652082	-0.486802	0.0985851
Q8TEU7-5	RPGF6_HUMAN	RAPGEF6	0.00904936	0.392955	0.210539	0.173584	-0.088711	0.0594251	0.128037	-0.193011	-0.278821	0.0612537
A0A024R983	A0A024R983_HUMAN	TROVE2	0.270311	0.392995	0.34157	0.0669222	0.0150144	0.0534889	0.0735806	-0.0916923	-0.0720554	-0.0478154
Q53EY9	Q53EY9_HUMAN	2 SV=1	0.0469165	0.393058	0.227922	0.0430385	0.262713	0.160427	0.220439	0.0948406	-0.148655	-0.132865
C9JLH5	C9JLH5_HUMAN	ELP6	-0.200752	0.393155	0.0883166	-0.0214576	-0.436552	-0.186644	-0.390512	-0.522954	-1.00737	-0.11589
P62304	RUXE_HUMAN	SNRPE	0.572938	0.393234	0.522625	0.385666	0.534127	0.470126	-0.329219	0.235902	-0.172468	0.0794107
C9JEV0	C9JEV0_HUMAN	AZGP1	0.0634989	0.393259	0.231775	0.336301	0.970425	0.657304	0.404445	0.323637	0.0517326	-0.318518
Q6PCB6	AB17C_HUMAN	ABHD17C	0.0575611	0.394533	0.250801	0.0614415	-0.46533	-0.169724	-0.553931	-0.414638	-0.913855	0.104103
Q14571	ITPR2_HUMAN	ITPR2	0.429458	0.394598	0.425465	0.117563	0.209202	0.172676	-0.0356974	0.0444661	-0.0237902	-0.0552037
P30039-2	PBLD_HUMAN	PBLD	0.0214133	0.394719	0.219851	-0.103368	-0.345202	-0.205317	-0.00525921	-0.224735	-0.401518	0.00906749
Q9Y490	TLN1_HUMAN	TLN1	0.30702	0.394786	0.351235	0.0756747	0.231771	0.163127	0.2056	0.152794	0.0948812	-0.0113335
O14967-2	CLGN_HUMAN	CLGN	0.137277	0.394906	0.270548	0.324027	0.26535	0.30691	0.271423	-0.0778777	-0.00915816	-0.0272321
P07947	YES_HUMAN	YES1	0.329219	0.395005	0.361062	0.128346	0.319763	0.233453	0.20819	0.166217	0.119451	-0.033231
Q6IAM0	Q6IAM0_HUMAN	EIF3G	0.0433434	0.39609	0.226923	0.203936	0.010204	0.114353	0.261031	0.00711931	-0.114668	0.19282
B4DQ61	B4DQ61_HUMAN	2 SV=1	0.446596	0.396386	0.425442	-0.164694	0.110585	-0.0220874	0.0648189	0.0648202	0.0920768	-0.21849
Q13884	SNTB1_HUMAN	SNTB1	0.383789	0.396441	0.417502	0.1474	0.250914	0.208302	-0.197003	0.0425613	-0.232608	-0.0689833
O60784	TOM1_HUMAN	TOM1	0.175156	0.396525	0.295573	0.00788249	0.0807137	0.05375	0.11424	0.0505386	-0.130082	-0.0303234
Q8WU90	ZC3HF_HUMAN	ZC3H15	0.269273	0.396626	0.33172	0.288183	0.243833	0.271703	0.265747	0.192725	0.115442	0.229043
Q8NDY3	ARHL1_HUMAN	ADPRHL1	0.128775	0.396632	0.276425	-0.0379484	0.460791	0.201014	0.0115081	0.0319011	-0.279302	-0.474869
Q5BKX6-3	S45A4_HUMAN	SLC45A4	0.504345	0.39665	0.534565	-0.903992	2.27906	1.16181	-0.795634	2.63255	-0.710892	-0.558531
Q07021	C1QBP_HUMAN	C1QBP	-0.0425245	0.397289	0.187218	0.0992933	-0.234655	-0.0609926	-0.143558	-0.0681573	-0.606324	0.25776
D5MQE1	D5MQE1_HUMAN	RQCD1	-0.0546291	0.397298	0.180153	0.0177462	0.18807	0.11023	-0.0683235	0.00307818	-0.543203	-0.175276
B1ANR0	B1ANR0_HUMAN	PABPC4	-0.0254953	0.39732	0.199556	0.0575368	-0.222921	-0.0687209	-0.516079	-0.149203	-0.961847	0.123224
L7RXH5	L7RXH5_HUMAN	MAPK3	0.278729	0.398388	0.354369	0.109285	-0.010166	0.0625886	-0.0260289	-0.098101	-0.168641	0.0133192
Q53GA9	Q53GA9_HUMAN	2 SV=1	0.033093	0.398651	0.224743	-0.346252	-0.359855	-0.340803	0.176975	-0.104554	-0.211536	-0.0989811
Q53GX4	Q53GX4_HUMAN	2 SV=1	0.602164	0.39891	0.534027	0.374728	0.777369	0.570484	-0.278254	-0.0125001	-0.0979531	-0.423171
K7ERI7	K7ERI7_HUMAN	RPL22	0.149935	0.399194	0.279185	-0.085198	-0.271501	-0.170903	0.259075	0.00852027	-0.013137	0.186793
O15439-2	MRP4_HUMAN	ABCC4	0.463808	0.399371	0.445413	-0.0708099	0.0494371	-0.00156267	-0.0512118	0.0907515	-0.00972778	-0.0375262
Q9UL12-2	SARDH_HUMAN	SARDH	0.266868	0.401425	0.337842	0.317032	0.235447	0.286137	0.186797	0.0024591	0.0292876	0.0760133
A8K6P5	A8K6P5_HUMAN	2 SV=1	0.115362	0.401598	0.27044	-0.0511519	0.136756	0.0516885	0.0602948	0.133686	-0.248894	-0.0622522
P46109	CRKL_HUMAN	CRKL	0.127234	0.402454	0.273913	0.0788089	0.155596	0.12671	0.149658	0.0196906	-0.148514	-0.0651271
Q14849-2	STAR3_HUMAN	STARD3	-0.0210762	0.404459	0.201333	-0.365563	0.0543443	-0.149025	0.0219802	0.226012	-0.426507	-0.201926
Q68DQ4	Q68DQ4_HUMAN	DKFZp779L0468	0.0892848	0.405197	0.253174	0.0899316	0.0649844	0.0869623	0.281769	0.0402736	-0.0570955	0.0571901
P20591	MX1_HUMAN	MX1	0.299128	0.405301	0.36447	0.294459	0.305537	0.311354	0.0292522	-0.0776817	-0.0998729	-0.0967906
V9HWI0	V9HWI0_HUMAN	HEL-S-165mP	0.135419	0.405449	0.278086	0.102111	0.356844	0.237072	0.18968	0.13097	-0.103303	-0.131794
Q9Y343-2	SNX24_HUMAN	SNX24	0.26436	0.405603	0.39481	0.270078	-1.31499	-0.450639	-0.840005	-0.950383	-1.0042	0.626651
B4DI81	B4DI81_HUMAN	2 SV=1	0.337673	0.406239	0.379496	0.0903529	0.272316	0.189516	0.0854825	0.0835223	-0.00603558	-0.106472
Q8WX93-7	PALLD_HUMAN	PALLD	0.651095	0.406498	0.507075	0.0794007	0.392545	0.24884	0.165399	0.314178	0.387043	-0.0069963
C9IZ04	C9IZ04_HUMAN	PPP4R2	-0.0458158	0.406535	0.189154	0.0558241	0.211974	0.141735	-0.0685312	0.0102056	-0.543834	-0.153975
Q4LE60	Q4LE60_HUMAN	TNPO2 variant protein	0.0796005	0.406594	0.252107	0.0490046	-0.0428922	0.0123565	0.165869	0.017142	-0.184077	0.101008
Q9UPR3	SMG5_HUMAN	SMG5	-0.0858906	0.406869	0.168233	0.151416	-0.105814	0.0384899	0.237322	-0.170803	-0.27839	0.0783961
Q9BQI9-2	NRIP2_HUMAN	NRIP2	-0.0127516	0.406901	0.205202	0.287731	0.454333	0.377652	0.237631	-0.0610539	-0.204974	-0.235687
H0YAN8	H0YAN8_HUMAN	ARHGEF10	0.300308	0.407457	0.375829	-0.101114	0.0578393	-0.0121418	-0.126907	0.161777	-0.257009	-0.00520729
B4DLU3	B4DLU3_HUMAN	2 SV=1	-0.0713351	0.407746	0.174741	-0.0383425	-0.0675672	-0.0409489	-0.372483	-0.0800397	-0.874517	-0.0588458
Q53G61	Q53G61_HUMAN	2 SV=1	0.480533	0.408052	0.520722	0.593608	0.22656	0.425452	-0.743519	-0.196437	-0.69399	0.16258
Q12906-5	ILF3_HUMAN	ILF3	0.255343	0.408143	0.342855	0.317702	0.362932	0.350605	0.0634773	-0.0362419	-0.112275	-0.0895029
O75144-3	ICOSL_HUMAN	ICOSLG	-0.374071	0.408266	0.00102052	-0.154248	-0.346772	-0.236387	-0.00724528	-0.13068	-0.812534	0.053813
E2QRK7	E2QRK7_HUMAN	TJAP1	-0.0441978	0.408915	0.189869	-0.0670372	-0.0722037	-0.0604682	0.486425	0.0687258	0.0103588	0.0658614
O94933	SLIK3_HUMAN	SLITRK3	-0.129719	0.409375	0.141826	0.180743	-0.124835	0.0463368	-0.163814	-0.221305	-0.725861	0.0762422
B3KU62	B3KU62_HUMAN	2 SV=1	0.0958336	0.409696	0.260091	0.0286549	-0.25628	-0.0964108	0.226822	-0.203153	-0.109994	0.0737509
P04424-2	ARLY_HUMAN	ASL	0.170158	0.410443	0.33089	-0.0548642	-0.230402	-0.129795	-0.693238	-0.100691	-0.956476	0.0668157
Q9NWV4	CA123_HUMAN	C1orf123	0.295473	0.410631	0.366896	0.200125	0.162556	0.191212	0.00581165	0.0187495	-0.132298	0.0482878
B1AK81	B1AK81_HUMAN	PIGK	0.194506	0.411164	0.333596	-0.331543	-0.283353	-0.294625	-0.380196	-0.375872	-0.619806	-0.432093
Q4AE62-6	GTDC1_HUMAN	GTDC1	0.192484	0.411418	0.302455	-0.0240712	0.0342637	0.0154211	0.329279	-0.0828037	0.0873921	-0.149169
Q9BV20	MTNA_HUMAN	MRI1	0.286227	0.412318	0.353715	0.0631815	0.118933	0.101471	0.16801	-0.0856724	0.0189661	-0.149455
Q3SYF1	Q3SYF1_HUMAN	SNX12	0.283735	0.412585	0.378408	0.293514	0.211778	0.264402	-0.27449	-0.0591193	-0.426293	0.0145863
H9PBP8	H9PBP8_HUMAN	CYTB	0.195249	0.413322	0.368356	0.461207	-0.0150543	0.241895	-1.25391	-0.27155	-1.49493	0.196681
Q96CM8-3	ACSF2_HUMAN	ACSF2	0.070097	0.413442	0.249842	0.0931014	0.0449994	0.0789583	0.212543	0.0139407	-0.153755	0.0540119
C9JWU9	C9JWU9_HUMAN	MEST	0.0304808	0.413558	0.234826	0.0121924	-0.137495	-0.0508022	-0.100157	-0.0723546	-0.506187	0.0693019
Q9P1F3	ABRAL_HUMAN	ABRACL	-0.493307	0.414217	-0.0336427	-0.0216473	0.27585	0.136647	0.471016	0.219872	-0.45946	-0.0856554
V9HWG1	V9HWG1_HUMAN	HEL-S-134P	0.0767675	0.414295	0.258194	0.0926476	0.135718	0.124582	0.00331627	-0.0449676	-0.357164	-0.096069
H7C3G9	H7C3G9_HUMAN	NAGK	0.172	0.415335	0.305921	0.0422254	0.173528	0.116692	0.0557729	0.0596331	-0.210514	-0.0796999
B7Z6L8	B7Z6L8_HUMAN	2 SV=1	-0.0832828	0.416346	0.173828	-0.104435	0.239791	0.0760196	0.174759	0.214199	-0.347822	-0.138058
Q08629	TICN1_HUMAN	SPOCK1	0.17841	0.416357	0.311903	0.160367	0.107806	0.147912	-0.00178636	-0.143447	-0.262685	-0.0989162
Q13418-3	ILK_HUMAN	ILK	0.636494	0.416474	0.542207	0.237936	0.539937	0.398326	-0.130727	0.217641	0.0663405	-0.0923901
P67809	YBOX1_HUMAN	YBX1	-0.10317	0.417695	0.167973	-0.325571	-0.335244	-0.318366	0.592241	-0.0969654	0.0484242	-0.0953227
B7Z838	B7Z838_HUMAN	2 SV=1	0.222	0.418665	0.330512	0.166233	0.252718	0.218721	0.0960758	0.140973	-0.123541	0.0464579
Q5JZ08	Q5JZ08_HUMAN	HEPH	0.117018	0.418767	0.290824	0.022674	0.397954	0.211672	-0.335227	0.0892219	-0.659928	-0.294089
P12271	RLBP1_HUMAN	RLBP1	0.25871	0.421247	0.345751	0.0970973	0.470254	0.295444	0.168126	0.301455	-0.0173637	-0.0797328
B1AH87	B1AH87_HUMAN	TSPO	0.26131	0.421302	0.352674	0.114879	0.518818	0.320391	0.0608995	0.15909	-0.122045	-0.25288
A0A024R4X9	A0A024R4X9_HUMAN	SULT4A1	-0.175993	0.421631	0.126724	0.183249	-0.0656134	0.0685344	0.163918	-0.0681211	-0.456659	0.17271
K7ER15	K7ER15_HUMAN	HDHD2	-0.033288	0.421771	0.202867	0.0165985	-0.091695	-0.0212717	-0.0615254	-0.191763	-0.539537	-0.0915001
F5H702	F5H702_HUMAN	MRPL48	-0.200216	0.422638	0.1108	-0.1487	-0.00210386	-0.0665304	0.0455186	0.0930589	-0.600289	-0.0615676
B7Z7G3	B7Z7G3_HUMAN	2 SV=1	0.0473033	0.422844	0.245649	-0.215083	0.15538	-0.0168176	0.0675126	0.326929	-0.33098	-0.0515649
Q15052-2	ARHG6_HUMAN	ARHGEF6	0.309438	0.42344	0.378485	0.127506	0.379313	0.262723	0.0350771	0.190733	-0.101877	-0.0691045
Q96LD4	TRI47_HUMAN	TRIM47	0.561848	0.424042	0.478457	-0.0340606	0.475089	0.240668	0.191732	0.469286	0.306586	-0.0478945
B4DY09	B4DY09_HUMAN	ILF2	0.309854	0.424119	0.380947	0.14678	0.311695	0.236303	0.00369257	-0.0310671	-0.133525	-0.204012
A8KA56	A8KA56_HUMAN	2 SV=1	0.102964	0.424238	0.290398	0.0977347	0.348789	0.231377	-0.561995	0.1467	-0.906222	-0.112385
P0C870	JMJD7_HUMAN	JMJD7	0.0641812	0.425548	0.252749	0.0366643	0.257635	0.156503	0.231269	0.177394	-0.15305	-0.0516075
Q14240	IF4A2_HUMAN	EIF4A2	0.190825	0.425584	0.328639	0.249391	0.295034	0.281224	-0.149804	0.119643	-0.407515	0.0659696
Q9H4G4	GAPR1_HUMAN	GLIPR2	-0.174897	0.425599	0.134433	-0.328799	-0.399153	-0.351927	0.391653	-0.0695302	-0.231795	-0.00720687
Q9HCB6	SPON1_HUMAN	SPON1	0.210376	0.426081	0.3174	0.324805	0.386764	0.364278	0.35627	0.243015	0.117613	0.173025
Q52LG2	KR132_HUMAN	KRTAP13-2	-3.43051	0.426816	-2.14896	0.0218547	2.21827	1.49559	0.672429	2.25444	-3.20785	0.049993
P61964	WDR5_HUMAN	WDR5	0.147118	0.427538	0.295629	0.06785	0.402643	0.240131	0.175221	0.12615	-0.128152	-0.216674
Q9NRA0-4	SPHK2_HUMAN	SPHK2	-0.0958331	0.429539	0.173576	0.038379	0.164144	0.110315	0.183736	0.0868084	-0.36459	-0.0469875
A2A376	A2A376_HUMAN	DDX58	0.390332	0.430322	0.449657	0.0278042	0.7847	0.398529	-0.363692	0.293603	-0.426634	-0.471323
P98172	EFNB1_HUMAN	EFNB1	0.156546	0.430441	0.298678	-0.144763	0.288586	0.0782077	0.265942	0.229713	-0.0309053	-0.211667
Q6IB11	Q6IB11_HUMAN	PGRMC1	0.0840014	0.431329	0.26505	0.0250671	-0.188426	-0.0702523	0.247838	-0.0835544	-0.122443	0.121908
A0A1B0GV45	A0A1B0GV45_HUMAN	MYO18A	-0.191238	0.432081	0.127118	0.062459	-0.576072	-0.244953	0.308726	-0.276001	-0.337546	0.354499
A0A1W2PP78	A0A1W2PP78_HUMAN	STRADA	0.0590395	0.43286	0.255819	0.157889	0.368908	0.270138	0.114002	0.045119	-0.282771	-0.173931
E9PMV6	E9PMV6_HUMAN	SERGEF	-0.21626	0.432921	0.117634	-0.499522	0.349837	-0.0693419	0.410557	0.45935	-0.261576	-0.39804
Q9P227-2	RHG23_HUMAN	ARHGAP23	-0.187331	0.433358	0.127826	-0.0413142	-0.0747388	-0.0478021	0.236195	0.0037963	-0.407447	0.0291901
Q5U000	Q5U000_HUMAN	2 SV=1	0.484382	0.433628	0.474205	0.1325	0.359482	0.254304	-0.0614619	0.135516	-0.0336607	-0.0994966
B5MC59	B5MC59_HUMAN	RPA3	-0.105817	0.433926	0.173519	0.0483232	0.218833	0.142411	0.4298	0.115608	-0.132896	-0.0629326
E5KTM5	E5KTM5_HUMAN	TFB1M	-0.521741	0.434566	-0.0967999	-0.382399	-0.344698	-0.354288	-0.214955	0.0847034	-1.19421	0.0389719
A0A024QZQ5	A0A024QZQ5_HUMAN	SPOCK2	0.414589	0.434834	0.41396	0.205057	0.283787	0.253613	0.298436	0.14055	0.255238	0.0537896
P20700	LMNB1_HUMAN	LMNB1	0.295221	0.43528	0.38547	0.416166	0.696453	0.562094	-0.102424	0.0961774	-0.265435	-0.19214
A0A024R2X6	A0A024R2X6_HUMAN	USP4	-0.00844336	0.436146	0.222796	0.0948819	-0.0370459	0.038631	0.010173	-0.0133821	-0.457369	0.110515
B0YJ93	B0YJ93_HUMAN	SCN4B	0.216438	0.436369	0.337092	0.201373	0.499744	0.355577	0.0913424	0.0931313	-0.151541	-0.21327
A0A0A7E7X3	A0A0A7E7X3_HUMAN	ERAP1	-0.000669905	0.437065	0.226649	0.199392	0.351063	0.284171	0.169891	0.106438	-0.290797	-0.0532639
A8MZH8	A8MZH8_HUMAN	PTTG1IP	0.7026	0.437951	0.567969	0.331726	0.260126	0.304378	-0.0059099	0.0570352	0.235787	0.120604
Q6N093	Q6N093_HUMAN	DKFZp686I04196	1.47008	0.438319	0.91246	1.492	0.867473	1.18329	-0.275074	-0.202265	0.733739	0.414227
A4FVA8	A4FVA8_HUMAN	DFNA5	0.22025	0.438826	0.329997	0.131476	0.245566	0.197605	0.3299	0.0675626	0.0883717	-0.0545578
Q5QP22	Q5QP22_HUMAN	RBM39	0.286362	0.439408	0.393177	0.0936496	0.339287	0.221625	-0.293194	0.0307056	-0.469193	-0.222963
H7C3V9	H7C3V9_HUMAN	SCLY	0.237298	0.439426	0.370599	0.381847	-0.0341605	0.203768	-0.390881	-0.379648	-0.615961	0.0283281
X5DNQ7	X5DNQ7_HUMAN	IL1RAPL1	-0.113467	0.439822	0.165689	-0.00966233	-0.330864	-0.154883	-0.0432761	-0.18214	-0.619518	0.131031
Q53FJ5	Q53FJ5_HUMAN	2 SV=1	0.370858	0.440001	0.424129	0.204134	0.098264	0.163531	-0.0768785	-0.0779905	-0.168975	0.0198485
B0QYW5	B0QYW5_HUMAN	SLC25A17	-0.428519	0.441582	-0.00143772	-0.0165197	0.242961	0.118185	0.25086	0.0439036	-0.642195	-0.223608
S4R3G0	S4R3G0_HUMAN	SRSF9	0.0672707	0.44177	0.266617	-0.0181672	0.381414	0.19002	-0.0275445	0.246809	-0.424997	-0.160802
Q8IVP5	FUND1_HUMAN	FUNDC1	-0.384945	0.442985	0.0515524	0.27968	-0.453546	-0.0834704	0.691265	-0.262002	-0.159618	0.463193
Q9UJY1	HSPB8_HUMAN	HSPB8	0.779405	0.443366	0.584877	0.338889	0.368427	0.362497	0.127039	0.118897	0.440125	0.0813289
P53667-2	LIMK1_HUMAN	LIMK1	-0.168415	0.443498	0.133622	0.0185748	-0.0206763	0.0124134	-0.125075	-0.139218	-0.75994	-0.107997
X5D7I5	X5D7I5_HUMAN	HTR1B	0.176694	0.444191	0.310232	0.200716	0.08978	0.15405	0.41741	0.0218022	0.12696	0.124707
P05090	APOD_HUMAN	APOD	0.381183	0.444968	0.409091	0.207028	0.11474	0.177983	0.248821	-0.227056	0.162083	-0.142799
A0A024R5H2	A0A024R5H2_HUMAN	FCHSD2	-0.162141	0.445664	0.151253	-0.101438	0.128	0.0219364	0.409589	0.151963	-0.221168	-0.0855067
Q6IBU4	Q6IBU4_HUMAN	SDF2	-0.0911348	0.445811	0.188953	-0.188673	-0.0364603	-0.105992	0.609049	-0.123237	0.0491507	-0.283481
B7Z8R6	B7Z8R6_HUMAN	2 SV=1	0.688167	0.447071	0.560445	0.830213	0.883771	0.866318	0.0485428	0.0839174	0.266686	0.0223278
B4DXJ3	B4DXJ3_HUMAN	2 SV=1	-0.0744429	0.447631	0.188438	0.146423	0.232719	0.198823	-0.338241	0.133588	-0.883267	0.039262
B4DRA5	B4DRA5_HUMAN	2 SV=1	0.0308232	0.448711	0.250029	-0.199257	0.127047	-0.0253177	-0.019128	0.26404	-0.459969	-0.0702948
Q9BQI7	PSD2_HUMAN	PSD2	0.165627	0.448729	0.31286	0.127979	0.193323	0.169849	0.259085	0.114169	-0.0469695	0.0407944
Q9Y5L3	ENTP2_HUMAN	ENTPD2	0.601233	0.448935	0.597416	-0.00435388	0.357793	0.179912	-0.64317	0.114181	-0.513824	-0.255997
Q76B58	BRNP3_HUMAN	BRINP3	-0.0951956	0.449248	0.175121	-1.20407	2.17734	0.717257	-0.427984	2.18628	-0.995381	-1.20317
X5D2S2	X5D2S2_HUMAN	PRKAB2	0.25436	0.449666	0.383434	0.157724	0.0473937	0.116248	-0.362522	-0.116933	-0.58078	-0.0146336
P62316	SMD2_HUMAN	SNRPD2	0.622401	0.450504	0.553067	0.421532	0.717815	0.576201	-0.119648	0.133709	0.0292962	-0.170605
Q9H1E5	TMX4_HUMAN	TMX4	-0.0783416	0.450928	0.190053	-0.026108	0.0845547	0.0381847	-0.0794819	0.0163045	-0.631704	-0.102389
Q07627	KRA11_HUMAN	KRTAP1-1	-3.74399	0.45104	-2.65468	-0.167716	1.56318	0.885086	0.166908	1.58331	-4.05108	-0.155624
Q96P48-3	ARAP1_HUMAN	ARAP1	0.168088	0.451755	0.336952	-0.035821	-0.051577	-0.0324409	-0.425098	-0.0494727	-0.731717	-0.0417474
Q76LA1	Q76LA1_HUMAN	CSTB	0.0483972	0.451887	0.259257	-0.0907449	0.270999	0.0983947	0.142776	0.222785	-0.283666	-0.146989
Q5U4P2	ASPH1_HUMAN	ASPHD1	0.0693446	0.451911	0.268505	-0.1597	0.279172	0.0729152	0.243876	0.348156	-0.161643	-0.0987474
Q5JY77	GASP1_HUMAN	GPRASP1	0.198804	0.452246	0.328288	0.0672984	-0.0905765	-0.0120524	0.313456	0.208644	0.0370625	0.358488
K7EIN2	K7EIN2_HUMAN	NUDT16L1	-0.213199	0.452394	0.131245	0.129742	0.0397248	0.0936836	0.483231	0.0291359	-0.205315	0.111122
Q6UWR7	ENPP6_HUMAN	ENPP6	0.205518	0.452757	0.33341	-0.0710254	0.0332189	-0.0096219	0.26643	0.115616	-0.00376091	0.00334071
Q69YL0	NCAS2_HUMAN	NCBP2-AS2	-0.0418545	0.452803	0.212475	0.0653393	-0.119853	-0.0183309	0.0916645	-0.0215344	-0.425945	0.155628
E9PMS5	E9PMS5_HUMAN	KCTD21	-0.00927546	0.453656	0.230264	-0.126902	-0.227987	-0.168955	0.125295	0.0367387	-0.36059	0.129793
B4DJ97	B4DJ97_HUMAN	2 SV=1	0.0324593	0.45474	0.252551	0.119876	0.0823948	0.11131	0.129263	0.00531596	-0.31597	0.0347659
Q5RLJ0	Q5RLJ0_HUMAN	2 SV=1	0.146214	0.455033	0.318816	0.18638	0.123722	0.163649	-0.177538	0.0577563	-0.509309	0.112384
V9HW63	V9HW63_HUMAN	HEL-S-97n	0.105615	0.455139	0.290019	-0.0449262	0.371656	0.177426	0.137653	0.357209	-0.234823	-0.0674046
Q15759	MK11_HUMAN	MAPK11	0.264942	0.455806	0.375988	-0.0966452	0.160287	0.036296	-0.0200465	0.0230609	-0.233863	-0.241902
Q8NHG7	SVIP_HUMAN	SVIP	0.222439	0.455951	0.345683	0.090548	-0.0234849	0.0512266	0.198723	-0.228872	-0.0577408	-0.12287
J3QLE5	J3QLE5_HUMAN	SNRPN	0.758554	0.456052	0.757246	0.52434	0.413593	0.48556	-1.23165	-0.199598	-0.952096	-0.0968824
Q8IUZ5	AT2L2_HUMAN	PHYKPL	-0.0390598	0.456093	0.216488	-0.0703708	0.351574	0.145829	0.287963	0.203507	-0.230143	-0.226468
A0A090N8Q5	A0A090N8Q5_HUMAN	NYREN18	0.247641	0.456512	0.365483	0.0838099	0.208582	0.155323	0.0274228	0.0981888	-0.204401	-0.0346142
B7ZLC9	B7ZLC9_HUMAN	GEMIN5	0.126015	0.457834	0.300372	-0.0920423	0.11883	0.0226094	0.190937	0.165885	-0.163835	-0.0530179
A0A024R2M9	A0A024R2M9_HUMAN	HIGD1A	-0.105722	0.458761	0.185161	0.00474428	0.0708518	0.0469521	0.364965	0.124472	-0.22247	0.0503333
Q68CX0	Q68CX0_HUMAN	DKFZp761I0921	0.114588	0.458893	0.291569	0.302993	0.296031	0.309181	0.36691	0.0377211	-0.000347871	0.0366522
A8K0J3	A8K0J3_HUMAN	2 SV=1	0.0756192	0.459307	0.28162	-0.0448524	-0.268962	-0.146168	-0.198712	-0.0749733	-0.605353	0.141106
A0A024R984	A0A024R984_HUMAN	hCG_40889	0.683677	0.45964	0.606069	0.661752	0.779252	0.729818	-0.289795	0.130285	-0.0887114	0.0047546
Q9NUL7	DDX28_HUMAN	DDX28	-0.290682	0.459668	0.0389467	0.0589976	-0.26265	-0.090287	-0.724109	-0.128652	-1.49741	0.184965
A0A0D9SF44	A0A0D9SF44_HUMAN	R3HCC1	-0.0945535	0.460815	0.187585	0.0592902	-0.130358	-0.026913	0.0932309	-0.0176322	-0.48509	0.163985
K7EMV3	K7EMV3_HUMAN	H3F3B	0.789693	0.460878	0.682266	-0.651371	0.914243	0.0504333	-0.479502	0.483326	-0.17364	-1.09032
A8K0W0	A8K0W0_HUMAN	2 SV=1	-0.134221	0.46097	0.154374	-0.186605	-0.285418	-0.21853	-0.435589	-0.233572	-1.05373	-0.142789
Q6YHK3-2	CD109_HUMAN	CD109	0.333796	0.461535	0.389242	-0.0218884	0.412357	0.213928	0.389717	0.440155	0.239024	-0.00212115
Q6UVK1	CSPG4_HUMAN	CSPG4	-0.385401	0.46191	0.0132672	-0.419443	-0.151044	-0.27678	-0.0367053	0.170994	-0.906969	-0.105436
Q9H993	ARMT1_HUMAN	ARMT1	0.100195	0.46279	0.291929	0.101014	0.328628	0.222163	0.0894906	0.0945157	-0.296057	-0.141129
P00738	HPT_HUMAN	HP	0.903864	0.462835	0.733176	1.26643	0.429427	0.868671	-0.444981	-0.426592	-0.0269053	0.402385
Q9UBI1	COMD3_HUMAN	COMMD3	0.145856	0.462906	0.320851	0.0562697	0.0704987	0.0743523	-0.126667	-0.0533933	-0.466671	-0.075653
A0A024QZS3	A0A024QZS3_HUMAN	PPAP2A	0.155863	0.464239	0.320714	0.217306	-0.11895	0.0591714	0.101035	-0.114049	-0.230294	0.214177
Q9Y4K3	TRAF6_HUMAN	TRAF6	-0.19853	0.464533	0.145784	0.0635134	-0.214981	-0.0630669	0.516633	-0.128289	-0.169382	0.142175
Q9HAC7-4	SUCHY_HUMAN	SUGCT	0.153461	0.464655	0.313146	0.145627	0.00651094	0.0800903	0.345881	0.125249	0.0117354	0.256334
Q9Y4P1-6	ATG4B_HUMAN	ATG4B	0.129404	0.464946	0.303342	0.098349	0.318943	0.218543	0.293122	0.201715	-0.0653735	-0.0269098
Q6FGJ9	Q6FGJ9_HUMAN	GSTM3	0.383554	0.465191	0.429287	0.0575069	0.485451	0.287757	0.131729	0.398262	0.0271398	-0.0377133
A0A0A0MSB3	A0A0A0MSB3_HUMAN	PRKG1	0.766251	0.465381	0.598841	0.577228	0.535415	0.561275	0.0834258	0.22881	0.361343	0.262592
A0A0S2Z3D5	A0A0S2Z3D5_HUMAN	APOE	0.39509	0.465661	0.446367	0.389614	0.176442	0.28668	-0.037053	0.0634646	-0.130577	0.268606
A8K9V9	A8K9V9_HUMAN	2 SV=1	-0.196886	0.468205	0.154812	-0.184834	0.11363	-0.0372526	0.702247	-0.0949257	0.0142044	-0.40142
V9HWG9	V9HWG9_HUMAN	HEL-S-21	0.0630984	0.468558	0.276921	0.106312	-0.0173317	0.0607447	-0.0489606	-0.184534	-0.477373	-0.0689215
F5H1Z6	F5H1Z6_HUMAN	STARD10	0.243532	0.468691	0.363259	0.222961	0.343783	0.292509	0.177454	0.0944363	-0.070658	-0.0344161
A0A0S2Z4H2	A0A0S2Z4H2_HUMAN	S100A1	-0.124882	0.46885	0.182634	0.115309	-0.232544	-0.0620547	0.461704	0.0568714	-0.154981	0.396694
Q9H4A4	AMPB_HUMAN	RNPEP	0.206541	0.470407	0.354013	0.269199	0.237809	0.264023	-0.0393417	-0.00963147	-0.32616	0.0137281
P82930	RT34_HUMAN	MRPS34	-0.125272	0.470468	0.158831	-0.0264973	-0.57427	-0.278034	-0.664963	-0.328523	-1.28366	0.21122
A0A024R8V7	A0A024R8V7_HUMAN	TIMP2	0.191838	0.470683	0.328861	0.0161363	0.227082	0.128423	0.505831	0.0486476	0.204034	-0.170329
Q9UK08	GBG8_HUMAN	GNG8	-0.150514	0.471583	0.164603	-0.308256	-0.362232	-0.325374	0.210397	0.0135423	-0.434653	0.0594868
Q96HT3	Q96HT3_HUMAN	POLR1C	-0.0439017	0.471587	0.216105	-0.508281	0.444494	-0.0596426	-0.378992	0.289156	-0.917433	-0.671651
B7Z5I6	B7Z5I6_HUMAN	2 SV=1	0.289547	0.471719	0.372721	0.0372163	0.222523	0.142244	0.460636	0.349248	0.255511	0.155911
Q9Y2R5	RT17_HUMAN	MRPS17	-0.255714	0.471773	0.0780975	-0.173306	-0.400366	-0.266427	-0.454085	-0.251242	-1.20452	-0.0322119
Q9NXS2	QPCTL_HUMAN	QPCTL	0.0975177	0.472119	0.300818	-0.105885	-0.0303183	-0.0586174	-0.278648	0.0330386	-0.676203	-0.0505589
Q9UIG8-2	SO3A1_HUMAN	SLCO3A1	0.0998027	0.472522	0.291478	0.178819	0.122034	0.160357	0.396695	0.0102151	0.00102319	0.0589692
B3KX74	B3KX74_HUMAN	2 SV=1	-0.0793289	0.473323	0.204853	0.0764924	0.0908795	0.0925234	0.311853	0.103626	-0.263751	0.081208
B4DFY5	B4DFY5_HUMAN	MAP2K1	0.240773	0.473411	0.381014	0.163819	0.0813071	0.135773	-0.235572	-0.107122	-0.491162	-0.0326407
A1L0T0	ILVBL_HUMAN	ILVBL	0.0764449	0.473752	0.284559	-0.00970827	0.101943	0.0550987	0.119967	0.0282329	-0.300292	-0.0914492
B4DPN0	B4DPN0_HUMAN	2 SV=1	0.27411	0.474376	0.403635	0.653742	0.769664	0.719547	-0.324267	-0.236784	-0.547486	-0.360737
A0A1B0GTK8	A0A1B0GTK8_HUMAN	TNFAIP8L3	0.201362	0.474558	0.375917	0.151059	0.110176	0.139379	-0.746351	0.0657234	-1.0425	0.0985755
B4DYV1	B4DYV1_HUMAN	2 SV=1	0.192673	0.475661	0.349466	-0.0374264	0.293311	0.131404	-0.0447567	0.0877843	-0.350697	-0.250983
Q7Z6N9	Q7Z6N9_HUMAN	CCDC28A	0.244657	0.475934	0.360926	0.0708051	-0.0866402	0.0072736	0.341548	-0.151595	0.0873177	-0.00218064
Q9C0D3	ZY11B_HUMAN	ZYG11B	0.193045	0.476812	0.339099	-0.0001868	0.231627	0.123592	0.307604	0.121087	0.000884861	-0.118758
P34949	MPI_HUMAN	MPI	-0.130121	0.476886	0.180334	0.0185158	0.217172	0.125159	0.305525	0.055857	-0.324435	-0.15083
B2R7D2	B2R7D2_HUMAN	2 SV=1	-0.0844438	0.477036	0.201605	-0.308948	0.343395	0.0203443	0.162874	0.32611	-0.421559	-0.334264
Q9UK22	FBX2_HUMAN	FBXO2	0.342817	0.478481	0.411675	0.268207	0.244812	0.264226	0.234348	0.129861	0.0757303	0.145225
A0A024R8P8	A0A024R8P8_HUMAN	RPL38	0.138085	0.478953	0.335134	-0.0930669	-0.631952	-0.33938	-0.670287	-0.332895	-1.03411	0.19796
D6R996	D6R996_HUMAN	RNF14	-0.0370799	0.479554	0.221938	-0.10974	0.386946	0.1488	-0.553342	0.325107	-1.09293	-0.179609
D3DQQ7	D3DQQ7_HUMAN	LRP4	0.0783014	0.47979	0.287842	0.0425014	0.347757	0.202683	0.173557	0.169379	-0.250885	-0.143908
Q3KQV9	UAP1L_HUMAN	UAP1L1	0.193864	0.480178	0.346446	-0.0470202	-0.0416854	-0.033605	0.141765	-0.0305984	-0.167501	-0.043964
A0A024QZF2	A0A024QZF2_HUMAN	RRAS	0.105385	0.480392	0.306238	-0.0685741	-0.182565	-0.114056	-0.109008	-0.0556852	-0.506967	0.0502753
O75891	AL1L1_HUMAN	ALDH1L1	0.344596	0.48041	0.42538	0.38742	0.5376	0.470568	0.027061	0.0159012	-0.131705	-0.142309
M0R078	M0R078_HUMAN	DMAC2	0.241776	0.481452	0.389884	-0.459697	-0.456416	-0.446176	-0.358357	-0.102688	-0.620986	-0.113999
F1T0F7	F1T0F7_HUMAN	CRABP1	0.484631	0.481508	0.479641	0.796845	1.0803	0.950193	0.183953	0.276201	0.164124	-0.0152818
A0A087WY61	A0A087WY61_HUMAN	NUMA1	0.231441	0.482592	0.369055	-0.0529002	-0.0939675	-0.0614483	0.0614469	-0.073635	-0.212657	-0.0405984
A0A024RCB7	A0A024RCB7_HUMAN	CD81	0.105433	0.483134	0.303641	-0.0833639	-0.183742	-0.121453	0.144292	-0.0708167	-0.256362	0.0215307
Q5HY54	Q5HY54_HUMAN	FLNA	0.686318	0.48468	0.573725	0.201081	0.615772	0.420465	0.115606	0.320472	0.294291	-0.10225
Q5HYL6	Q5HYL6_HUMAN	DKFZp686E1899	0.266412	0.485147	0.382936	0.136636	0.340552	0.245402	0.173503	0.0372557	-0.0681852	-0.174691
V9HWJ7	V9HWJ7_HUMAN	HEL-S-37	0.949916	0.485289	0.824023	0.255938	0.392617	0.333471	-0.812636	0.120496	-0.370961	-0.0242142
E7EMB1	E7EMB1_HUMAN	SWAP70	0.354124	0.486901	0.429428	0.172094	0.342144	0.265817	0.0950124	0.10518	-0.0607174	-0.0729002
A0A024R6A0	A0A024R6A0_HUMAN	ARG2	-0.973431	0.486939	-0.361115	-1.63784	1.14304	-0.332653	0.0208931	1.23636	-1.46243	-1.55255
Q9NSY1	BMP2K_HUMAN	BMP2K	0.276636	0.488241	0.40274	0.0383969	-0.127268	-0.0316397	-0.129793	-0.0977401	-0.364351	0.0598942
Q7L4E1	MIGA2_HUMAN	MIGA2	-0.10362	0.488349	0.196495	0.14221	0.348416	0.248112	0.16334	-0.164148	-0.451582	-0.378385
B4DLR8	B4DLR8_HUMAN	NQO1	0.220881	0.488562	0.357946	0.342342	0.220277	0.289509	0.317343	0.0317366	0.0267089	0.14577
A6NIH7	U119B_HUMAN	UNC119B	0.186737	0.48859	0.371225	0.0449189	0.193215	0.128121	-0.734148	0.114191	-1.05895	-0.042135
V9HW21	V9HW21_HUMAN	HEL-76	0.0592997	0.490246	0.282422	0.12519	-0.0299272	0.0588914	0.316551	-0.0599952	-0.137348	0.0870914
P09525	ANXA4_HUMAN	ANXA4	0.349684	0.493162	0.440017	0.181665	0.352755	0.273893	-0.0737693	-0.0422738	-0.240201	-0.221395
Q0D2I6	Q0D2I6_HUMAN	FEZ2	0.455346	0.493298	0.459341	0.0340959	-0.0926692	-0.0142622	0.375042	-0.15096	0.314137	-0.0322255
A0A024R9B3	A0A024R9B3_HUMAN	SYT2	0.103807	0.493651	0.308498	0.292302	0.626497	0.465847	0.104876	0.162998	-0.307921	-0.179228
P53609	PGTB1_HUMAN	PGGT1B	0.460943	0.494083	0.465828	0.260402	0.575345	0.427765	0.324715	0.236984	0.268623	-0.0859905
Q4TT66	Q4TT66_HUMAN	PDIA2	-0.347255	0.494593	0.0669432	-0.181041	-0.00859431	-0.0901778	0.238749	-0.187339	-0.626052	-0.367817
O43175	SERA_HUMAN	PHGDH	0.259905	0.495665	0.383165	0.116871	0.00544771	0.0718946	0.228031	-0.0331558	-0.0306814	0.0702372
Q05823-2	RN5A_HUMAN	RNASEL	0.138113	0.496009	0.315832	-0.0883739	0.127416	0.0284549	0.720454	0.155267	0.339606	-0.068553
P35659-2	DEK_HUMAN	DEK	0.390625	0.496085	0.467965	0.134648	0.345172	0.246402	-0.169681	0.0322048	-0.298093	-0.18635
O95858	TSN15_HUMAN	TSPAN15	0.0269763	0.498558	0.270597	0.0165481	-0.29395	-0.118929	0.110016	-0.242127	-0.384519	0.0603411
Q9Y3C8	UFC1_HUMAN	UFC1	0.202897	0.498888	0.364832	0.131353	0.181663	0.16655	-0.00958125	-0.0147971	-0.328525	-0.073138
B4E1M2	B4E1M2_HUMAN	2 SV=1	0.0305491	0.501157	0.273301	0.0410265	-0.0462807	0.0142563	-0.424402	-0.22441	-0.917962	-0.145133
P01023	A2MG_HUMAN	A2M	0.339021	0.503036	0.443432	0.333922	0.510683	0.432071	-0.149808	0.185454	-0.336776	0.000662259
Q5HYB3	Q5HYB3_HUMAN	DKFZp686B08113	-0.0707326	0.503203	0.225304	-0.0480922	-0.0483697	-0.0390513	0.389182	0.0698685	-0.207706	0.0621152
F6U1T9	F6U1T9_HUMAN	PPP3R1	0.171313	0.504773	0.373011	0.630295	-1.8346	-0.436131	-1.03492	-1.54708	-1.39133	0.909784
P42898	MTHR_HUMAN	MTHFR	-0.138685	0.507662	0.189325	0.101492	0.118763	0.119696	0.266723	0.0503787	-0.402575	0.0250768
Q9H1P3-2	OSBL2_HUMAN	OSBPL2	0.147265	0.508088	0.342476	0.144662	0.155373	0.159954	-0.150373	0.0229074	-0.534149	0.00416579
Q9NZ09-2	UBAP1_HUMAN	UBAP1	0.0515471	0.508089	0.288112	-0.115994	-0.0352925	-0.0662278	0.0896803	0.0394811	-0.389814	-0.0492509
B4DUE4	B4DUE4_HUMAN	2 SV=1	-0.370038	0.508337	0.0609791	-0.183317	0.246305	0.0338962	0.256753	0.160471	-0.644575	-0.277182
Q5T442	CXG2_HUMAN	GJC2	-0.132902	0.508361	0.202096	-0.27457	-0.0718725	-0.164783	0.575626	0.120758	-0.0885905	-0.0899701
A0A024R2Y6	A0A024R2Y6_HUMAN	SNRK	-0.178346	0.509056	0.16154	0.0994164	0.300771	0.206291	0.0791597	0.000401795	-0.631196	-0.208983
V9HWE1	V9HWE1_HUMAN	HEL113	1.44733	0.509229	1.0287	0.330505	1.04568	0.709413	-0.602423	0.533353	0.312724	-0.189852
Q9NTG0	Q9NTG0_HUMAN	DKFZp434G2016	-0.00936027	0.509326	0.256341	0.106198	0.0897833	0.108427	0.124552	-0.00565068	-0.417088	0.00273344
E9PJ61	E9PJ61_HUMAN	MRVI1	0.161457	0.50994	0.339265	0.176349	0.250591	0.222973	0.436546	0.0314978	0.0651095	-0.0507757
O14979-3	HNRDL_HUMAN	HNRNPDL	0.303289	0.510322	0.434863	0.252886	-0.0660621	0.101603	-0.302818	-0.0804841	-0.532804	0.230433
Q96A00-2	PP14A_HUMAN	PPP1R14A	-0.185308	0.515092	0.185806	-0.201979	-0.897933	-0.519918	0.714484	-0.437275	-0.00886881	0.250648
B3KUH1	B3KUH1_HUMAN	2 SV=1	-0.244337	0.515291	0.109629	-0.0735826	0.0331207	-0.0111361	-0.253529	0.0402499	-1.03611	-0.0744842
A0A068W8S0	A0A068W8S0_HUMAN	SLC14A1	0.256507	0.516866	0.416001	0.0320932	0.18127	0.115113	-0.432423	0.0514239	-0.715734	-0.105784
Q9NZE8	RM35_HUMAN	MRPL35	-0.0732667	0.517897	0.216804	-0.0446292	0.0710922	0.021731	-0.292732	-0.0744575	-0.906848	-0.19821
Q5R210	Q5R210_HUMAN	CPS1	0.0410618	0.518503	0.287377	0.121732	0.486213	0.3127	0.0816288	0.234139	-0.418765	-0.138373
Q8NBL9	Q8NBL9_HUMAN	2 SV=1	-0.0864266	0.522085	0.205906	0.158766	-0.0857376	0.0622209	-0.480145	-0.340924	-1.11161	-0.104451
B5MC35	B5MC35_HUMAN	CFAP36	0.0510226	0.522297	0.294436	-0.000930525	0.17798	0.0961263	0.0405141	0.0406424	-0.453713	-0.146299
Q9NPA3	M1IP1_HUMAN	MID1IP1	0.451671	0.523564	0.515544	0.310563	0.0769187	0.206276	-0.212727	-0.110764	-0.307573	0.11485
P08582	TRFM_HUMAN	MELTF	0.0272245	0.524028	0.283595	0.00813671	0.0118987	0.0223852	0.288641	-0.135116	-0.231116	-0.146909
Q9Y5K3-2	PCY1B_HUMAN	PCYT1B	-0.106616	0.524276	0.21979	0.18707	-0.230529	-0.00814363	0.464041	-0.193939	-0.189804	0.215629
Q9GZN8	CT027_HUMAN	C20orf27	-0.156739	0.524304	0.171528	-0.0407436	-0.491065	-0.231571	-0.16514	-0.429288	-0.869136	0.0130026
B7Z4G9	B7Z4G9_HUMAN	2 SV=1	0.594961	0.524784	0.55838	0.256397	0.000637825	0.139773	0.111944	-0.0969351	0.159169	0.150794
Q03113	GNA12_HUMAN	GNA12	0.334437	0.524921	0.4443	0.155966	0.38848	0.282101	0.000835508	0.204523	-0.212602	-0.0360217
Q12770	SCAP_HUMAN	SCAP	0.0697631	0.527179	0.306191	0.769653	0.574988	0.670072	0.455118	0.198621	-0.0252503	0.385255
Q8WUY1	THEM6_HUMAN	THEM6	0.0704048	0.527808	0.307437	-0.00513261	0.168773	0.090267	0.047268	0.0913092	-0.433088	-0.0906274
B4DLL8	B4DLL8_HUMAN	2 SV=1	0.681837	0.528033	0.596919	-0.010596	0.74296	0.325355	0.117463	-0.00239527	0.248316	-0.763982
R4GND1	R4GND1_HUMAN	UBE2E3	-0.0491949	0.528491	0.250064	-0.0477226	0.0338006	0.00262638	0.458858	-0.0542395	-0.141781	-0.143793
Q53T59	H1BP3_HUMAN	HS1BP3	0.10038	0.529048	0.326184	0.216886	-0.411149	-0.0895331	-0.284069	-0.236799	-0.735689	0.383206
M0R268	M0R268_HUMAN	SNRPA	0.880994	0.52991	0.70264	0.598971	0.986625	0.804602	-0.054088	0.306873	0.274043	-0.0888116
Q9P2H5	UBP35_HUMAN	USP35	-0.0923071	0.530671	0.229769	0.0558295	-0.237077	-0.100899	0.451587	0.211385	-0.194344	0.496261
Q53FT3	HIKES_HUMAN	HIKESHI	0.0938748	0.531209	0.322145	0.0609724	0.220259	0.149149	-0.061676	0.0784479	-0.521963	-0.0888694
Q9BQ69	MACD1_HUMAN	MACROD1	0.261453	0.531323	0.407744	0.172687	0.619712	0.402159	0.0805263	0.233016	-0.212296	-0.22204
B4DRP2	B4DRP2_HUMAN	2 SV=1	-0.203147	0.531465	0.173582	-0.0364235	0.363531	0.165279	0.4427	0.121502	-0.314864	-0.286483
P48507	GSH0_HUMAN	GCLM	0.439791	0.531596	0.505249	0.198566	0.287958	0.252551	-0.0882513	0.09513	-0.203009	-0.00229278
X6R3G6	X6R3G6_HUMAN	MFGE8	0.560413	0.532361	0.610168	0.212281	0.146474	0.193677	-0.633979	-0.152273	-0.62888	-0.0944965
B7Z589	B7Z589_HUMAN	SLC6A9	0.266565	0.534076	0.411581	-0.0329862	-0.0483808	-0.0325521	0.0833112	0.117427	-0.207153	0.124791
V9HWI1	V9HWI1_HUMAN	HEL-S-10	0.307643	0.534151	0.435669	0.382205	0.299414	0.350016	-0.00571933	0.024754	-0.25518	0.0995139
F5H6N1	F5H6N1_HUMAN	MAGOHB	0.202976	0.534455	0.3745	0.266368	0.323718	0.304656	0.305087	0.0382623	-0.0493449	-0.0271189
B4DEA7	B4DEA7_HUMAN	2 SV=1	0.312651	0.534994	0.471569	0.62827	0.116336	0.406705	-0.821795	-0.4335	-1.06709	0.0704035
Q12797-10	ASPH_HUMAN	ASPH	0.288251	0.535413	0.421493	0.298529	0.194405	0.257873	0.124197	-0.0507166	-0.145918	0.0453764
Q6FHL9	Q6FHL9_HUMAN	PEA15	0.221384	0.536208	0.380058	0.172411	-0.0948027	0.0460888	0.459568	-0.0378676	0.121791	0.221315
E7EUN9	E7EUN9_HUMAN	DUS2	-0.0465583	0.536416	0.243247	-0.566485	0.796656	0.130354	-0.145875	0.772872	-0.751803	-0.5983
B4DT97	B4DT97_HUMAN	2 SV=1	-0.0690042	0.537444	0.239185	-0.0107183	0.446697	0.223817	0.22333	0.237652	-0.406071	-0.227794
M0R3D4	M0R3D4_HUMAN	RABAC1	-0.0981088	0.537684	0.219834	-0.0968781	0.325416	0.11378	0.0915179	0.103392	-0.567227	-0.326932
Q6IB22	Q6IB22_HUMAN	PSMB10	0.832972	0.537844	0.671784	0.322922	0.376896	0.359318	0.0620683	0.0717148	0.334244	0.0097103
Q9NRN7	ADPPT_HUMAN	AASDHPPT	0.0620915	0.538078	0.307035	0.137805	-0.0112496	0.0798734	-0.331923	-0.185795	-0.830862	-0.0447707
Q7Z3E2	CC186_HUMAN	CCDC186	0.051316	0.538418	0.301701	-0.0821692	-0.0759725	-0.0737178	-0.0306492	0.329751	-0.540704	0.315524
Q9H3N1	TMX1_HUMAN	TMX1	0.162065	0.538835	0.365845	0.0292315	-0.0160239	0.0200842	-0.249923	-0.134904	-0.649646	-0.0976795
A0A0A0MRW1	A0A0A0MRW1_HUMAN	FAM219A	-0.0625749	0.540346	0.249987	-0.165593	-0.182718	-0.166909	0.477285	0.162179	-0.148589	0.171273
Q9BW60	ELOV1_HUMAN	ELOVL1	-0.298273	0.540348	0.176696	-0.396829	0.0321233	-0.175753	1.22006	0.232069	0.358488	-0.204914
Q96ES6	MFSD3_HUMAN	MFSD3	0.139902	0.543339	0.355066	0.0709018	0.0765611	0.0835304	-0.26137	0.0321874	-0.687761	0.0184973
Q6FIC5	Q6FIC5_HUMAN	CLIC4	0.0767844	0.546298	0.319541	-0.00609172	-0.394771	-0.19454	0.291515	-0.0899259	-0.200951	0.290722
Q86SZ7	Q86SZ7_HUMAN	PSME2	0.242427	0.546325	0.425081	0.218321	-0.0914632	0.078336	-0.63411	-0.172042	-0.960961	0.129711
P11171-4	41_HUMAN	EPB41	0.406204	0.546705	0.483715	0.269062	0.611678	0.448095	0.127858	0.199005	-0.0355963	-0.151641
J3KNV4	J3KNV4_HUMAN	ITGA7	0.569201	0.548164	0.599564	0.218928	0.39123	0.312937	-0.358861	0.046641	-0.360777	-0.133691
Q15048	LRC14_HUMAN	LRRC14	-0.0371399	0.549965	0.256422	0.0751601	0.14504	0.119667	-0.0446482	0.0262456	-0.654705	-0.0516654
A0A024R1I6	A0A024R1I6_HUMAN	HPS4	0.0594207	0.550755	0.310452	-0.27831	0.0873841	-0.0872133	-0.318572	0.224688	-0.832859	-0.149037
F5GZV7	F5GZV7_HUMAN	VAMP1	0.327968	0.551007	0.443486	0.103988	0.424231	0.264359	0.251074	-0.00582429	0.00508281	-0.334098
P04632	CPNS1_HUMAN	CAPNS1	0.207197	0.552001	0.390983	0.000452354	0.328498	0.170691	0.0554236	0.152477	-0.312332	-0.1836
H7BZW5	H7BZW5_HUMAN	ATG4C	0.214907	0.552385	0.388121	0.0570629	0.427251	0.249384	0.371399	0.206	0.0109687	-0.172219
P02671-2	FIBA_HUMAN	FGA	0.951506	0.552606	0.779131	1.16447	0.367874	0.752158	-0.283171	-0.182128	0.0927769	0.606433
A0A1W2PNW4	A0A1W2PNW4_HUMAN	FLT1	0.22907	0.554436	0.394028	0.128034	0.459903	0.304761	0.442402	0.266069	0.0940831	-0.0738299
C9J5C3	C9J5C3_HUMAN	PDCD10	-0.0634397	0.554636	0.229994	0.206883	-0.194478	0.0123319	-0.572844	-0.10009	-1.21387	0.29324
G4V2I9	G4V2I9_HUMAN	2 SV=1	0.488205	0.556776	0.524927	0.325936	1.22456	0.809414	0.159715	0.692547	0.0681911	-0.214107
V9GZ57	V9GZ57_HUMAN	ITGB5	0.610079	0.556879	0.584317	0.0727195	0.115438	0.103823	0.097767	0.0315227	0.128014	-0.019226
A8K883	A8K883_HUMAN	2 SV=1	0.0828924	0.557763	0.328225	-0.023851	0.0668903	0.0308858	0.219904	-0.146754	-0.277919	-0.245526
Q9BW83-2	IFT27_HUMAN	IFT27	0.193523	0.558206	0.385094	-0.0138555	0.080706	0.04267	0.156516	-0.000917028	-0.23112	-0.103509
Q9H098	F107B_HUMAN	FAM107B	-0.197122	0.560374	0.195159	-0.56389	0.159037	-0.200067	0.533235	0.361489	-0.247213	-0.369469
Q6FGB3	Q6FGB3_HUMAN	PCBD	0.0445728	0.560551	0.309043	-0.149866	-0.0978477	-0.112432	0.12769	-0.215838	-0.411241	-0.275887
Q9BRR6-2	ADPGK_HUMAN	ADPGK	0.394436	0.561294	0.474939	-0.0263099	0.104211	0.0464597	0.339212	-0.142004	0.149401	-0.280555
P46939	UTRO_HUMAN	UTRN	0.401855	0.561579	0.490769	0.25049	0.399768	0.334871	0.104508	0.185231	-0.0781679	0.0279219
B4DPY2	B4DPY2_HUMAN	2 SV=1	0.919545	0.562164	0.756505	0.425594	0.605249	0.520229	-0.188106	-0.144336	0.146323	-0.332021
Q8TAM6	ERMIN_HUMAN	ERMN	-0.115397	0.56223	0.242661	-0.182551	-0.629405	-0.397738	0.691656	-0.148578	-0.00892367	0.290245
Q6NZI2-2	CAVN1_HUMAN	CAVIN1	0.961531	0.562299	0.779548	0.0356919	0.381499	0.215912	-0.219777	0.191734	0.156502	-0.162104
X5D2F4	X5D2F4_HUMAN	CYFIP1	0.0622781	0.562324	0.317073	0.0368004	0.157461	0.105938	-0.258763	0.0262402	-0.781762	-0.102451
A0A024R8M0	A0A024R8M0_HUMAN	GNA13	0.118905	0.562414	0.349543	0.018011	0.10072	0.0687616	0.0378384	0.0386425	-0.428624	-0.0520974
Q9NVS9-3	PNPO_HUMAN	PNPO	-0.0397124	0.563147	0.262358	-0.0721081	-0.036602	-0.0442839	0.0346836	0.00167345	-0.591129	-0.0418634
P31431-2	SDC4_HUMAN	SDC4	0.433359	0.563451	0.504454	0.439195	0.124162	0.285397	0.143089	-0.0149432	-0.00995565	0.292059
B8ZZQ6	B8ZZQ6_HUMAN	PTMA	0.0121944	0.564426	0.298794	0.0871569	-0.29713	-0.110417	0.487813	0.0501721	-0.0873708	0.426428
Q9ULW5-2	RAB26_HUMAN	RAB26	-0.171674	0.565478	0.193548	-0.149669	0.382663	0.13153	0.170939	0.405486	-0.589166	-0.134877
P51178-2	PLCD1_HUMAN	PLCD1	0.303809	0.567195	0.445555	0.162561	0.419296	0.299308	0.117634	0.160291	-0.168705	-0.104476
G3V325	G3V325_HUMAN	ATP5J2-PTCD1	-0.0995233	0.567234	0.21338	0.166661	0.00871761	0.104063	-0.463948	-0.178897	-1.15366	-0.0289852
A4QPB0	A4QPB0_HUMAN	IQGAP1	0.553058	0.568221	0.58333	0.199241	0.271913	0.245051	-0.136556	0.0443145	-0.174671	-0.0363883
E9PNU1	E9PNU1_HUMAN	NME7	0.220125	0.568704	0.420071	-0.0449727	-0.0134274	-0.0158862	-0.676609	-0.303593	-1.04814	-0.343169
Q53HP2	Q53HP2_HUMAN	2 SV=1	0.491639	0.569862	0.522311	0.256542	-0.225699	0.0388906	0.329194	-0.320451	0.228018	0.153758
Q68EM7-2	RHG17_HUMAN	ARHGAP17	0.0104931	0.572255	0.297014	0.110713	-0.0100238	0.0633391	0.183504	-0.09719	-0.401211	0.0155161
O94887	FARP2_HUMAN	FARP2	-0.0091798	0.573765	0.287285	-0.10734	0.117466	0.0111671	0.187817	0.0372004	-0.418081	-0.195636
B4DV28	B4DV28_HUMAN	2 SV=1	0.188876	0.573886	0.389743	0.105731	-0.00458372	0.0659127	0.210845	-0.163983	-0.197117	-0.0616987
Q5TZZ9	Q5TZZ9_HUMAN	ANXA1	1.38028	0.574321	1.06611	0.281328	0.95296	0.617357	-0.732896	0.308766	0.0501136	-0.370897
V9HWJ5	V9HWJ5_HUMAN	HEL-S-90n	0.384107	0.575458	0.477447	-0.0053806	0.2532	0.129817	0.357838	0.0755069	0.143534	-0.191104
A1L390	PKHG3_HUMAN	PLEKHG3	0.00892361	0.575982	0.302804	-0.0651106	-0.430766	-0.228707	0.463063	-0.244775	-0.126949	0.11285
Q96RT1-7	ERBIN_HUMAN	ERBIN	0.264655	0.576724	0.433712	0.196877	0.18534	0.200251	0.0118362	0.0656044	-0.323185	0.0691108
V9HWH9	V9HWH9_HUMAN	HEL-S-43	1.23764	0.577626	0.898921	0.466881	1.22102	0.877467	-0.198664	0.653442	0.4384	-0.108732
F8VZ56	F8VZ56_HUMAN	PWP1	0.226324	0.5786	0.416552	0.114201	0.113538	0.120814	-0.0897261	0.207985	-0.464954	0.200616
Q96DP5	FMT_HUMAN	MTFMT	0.0946254	0.578603	0.342274	-0.152811	0.0401067	-0.0499497	-0.482125	-0.00578294	-0.989055	-0.206731
A0A024R0L6	A0A024R0L6_HUMAN	PAFAH1B3	0.51392	0.579126	0.567941	0.111259	0.322554	0.223743	-0.11665	0.0502733	-0.204809	-0.169052
A8KA19	A8KA19_HUMAN	2 SV=1	0.256121	0.579828	0.42823	0.226814	0.329191	0.287319	0.114666	0.135693	-0.231994	0.0252853
H3BU49	H3BU49_HUMAN	ARL2BP	0.118424	0.580201	0.35704	0.0859612	0.190994	0.147918	0.633768	0.190216	0.149038	0.0771524
P35219	CAH8_HUMAN	CA8	0.203875	0.581146	0.399743	0.141688	0.438478	0.297108	0.282639	0.148237	-0.117584	-0.156583
P16403	H12_HUMAN	HIST1H1C	1.42139	0.582599	1.08915	0.73677	0.476273	0.607983	-0.732546	0.061448	0.0832927	0.313913
Q68DM5	Q68DM5_HUMAN	DKFZp781L1143	-0.0953569	0.582684	0.244316	-0.166587	-0.203597	-0.173578	0.183429	-0.0542492	-0.517564	-0.0252694
A8K243	A8K243_HUMAN	2 SV=1	0.524837	0.583105	0.535278	0.219952	0.519652	0.380829	0.454203	0.262199	0.372982	-0.0455321
Q92522	H1X_HUMAN	H1FX	0.912752	0.583306	0.816364	0.484332	0.323973	0.41331	-0.56401	-0.0136678	-0.257516	0.138661
Q96DZ9-4	CKLF5_HUMAN	CMTM5	-0.0657397	0.583584	0.25338	-0.161744	-0.651521	-0.389835	-0.0601769	-0.255958	-0.732453	0.225788
Q96LZ7	RMD2_HUMAN	RMDN2	0.170189	0.583783	0.385618	-0.00132806	0.356697	0.181604	0.181	0.125942	-0.255547	-0.240114
H0YML6	H0YML6_HUMAN	SPG21	0.241382	0.58464	0.42346	0.158803	0.302624	0.240042	0.100726	0.140855	-0.265485	-0.0109966
Q96HR9	REEP6_HUMAN	REEP6	-0.0516875	0.58484	0.262233	-0.082572	0.0432529	-0.010363	-0.0577697	0.129158	-0.71725	-0.00469773
A0A0S2Z5S1	A0A0S2Z5S1_HUMAN	RAPGEF5	-0.0462873	0.584941	0.272505	0.232866	0.0388778	0.144907	0.191818	-0.0283513	-0.462363	0.157606
A0A024R525	A0A024R525_HUMAN	FTH1	0.163219	0.58551	0.384212	0.303935	-0.620039	-0.155011	0.0106437	-0.362528	-0.4346	0.553415
Q6ZN96	Q6ZN96_HUMAN	1 SV=1	-0.0328139	0.585822	0.280911	-0.212581	0.291506	0.0478449	0.218211	0.303081	-0.423377	-0.209036
Q6FGP2	Q6FGP2_HUMAN	DSCR1	0.154602	0.587441	0.38425	0.0531652	0.0885808	0.0804813	-0.680813	0.0484523	-1.13661	0.00500595
Q9NVD7	PARVA_HUMAN	PARVA	0.381752	0.589564	0.49494	0.234353	0.320106	0.286506	0.119692	0.110692	-0.111073	0.0169089
B7Z2X6	B7Z2X6_HUMAN	2 SV=1	0.0563102	0.589942	0.330747	-0.167511	-0.328012	-0.227688	0.279735	-0.263338	-0.27685	-0.110867
O15061-2	SYNEM_HUMAN	SYNM	0.905069	0.589994	0.759514	0.176857	0.505406	0.355169	-0.142568	0.344401	0.149554	0.00782164
H3BQZ7	H3BQZ7_HUMAN	HNRNPUL2-BSCL2	-0.0146011	0.590301	0.283828	-0.0724766	-0.163468	-0.0943328	-0.157427	-0.436886	-0.785281	-0.353925
Q8N9V3-2	WSDU1_HUMAN	WDSUB1	-0.00666408	0.590676	0.300124	-0.0151691	0.404112	0.199005	0.348846	0.189301	-0.271446	-0.238011
P47929	LEG7_HUMAN	LGALS7	-2.1153	0.591254	-1.06715	-0.669101	1.73446	0.746375	0.529272	1.80833	-2.20024	-0.603267
Q9BUP0	EFHD1_HUMAN	EFHD1	0.348294	0.591647	0.471247	-0.0836589	-0.334084	-0.203167	0.340627	-0.00129195	0.0743222	0.241102
B4DQS7	B4DQS7_HUMAN	2 SV=1	-0.0479341	0.591757	0.253384	0.144631	-0.123122	0.0358342	-0.546241	-0.32414	-1.20888	-0.0644172
Q6IAP2	Q6IAP2_HUMAN	PNMA1	-0.0781396	0.593809	0.248683	-0.00222365	-0.0604105	-0.0241116	-0.104645	0.114046	-0.799547	0.164203
H0Y3T6	H0Y3T6_HUMAN	SDF4	0.11975	0.594412	0.365207	-0.112344	0.424665	0.164816	0.371394	0.324026	-0.12622	-0.221013
Q92743	HTRA1_HUMAN	HTRA1	0.768171	0.594939	0.715705	0.312955	0.22517	0.281028	-0.279609	-0.0660905	-0.129329	0.0136636
P16144-4	ITB4_HUMAN	ITGB4	0.591027	0.595333	0.613151	0.264834	0.277022	0.280831	-0.103375	0.0251846	-0.130634	0.00496569
A8K287	A8K287_HUMAN	SNAP23	0.300863	0.595532	0.456766	0.105443	-0.121122	0.0074532	0.172556	-0.158449	-0.145066	0.0600848
Q8TDM6-4	DLG5_HUMAN	DLG5	-0.115336	0.599265	0.278993	-0.047173	0.351957	0.14864	1.0892	0.0169965	0.351648	-0.390164
A0A1W2PR36	A0A1W2PR36_HUMAN	GAMT	-0.0892943	0.59976	0.247519	-0.160654	-0.0531429	-0.0981029	-0.0202027	-0.0717125	-0.73221	-0.187254
A0A024RAA7	A0A024RAA7_HUMAN	C1QC	1.07787	0.600476	0.902198	0.463666	0.736469	0.606586	-0.535235	0.111503	-0.0807982	-0.169331
Q4KMQ2-3	ANO6_HUMAN	ANO6	0.499996	0.602498	0.565891	0.145053	0.515917	0.334822	-0.00989839	0.146417	-0.135353	-0.232478
P78369	CLD10_HUMAN	CLDN10	0.449951	0.606293	0.516493	0.433654	0.464375	0.457491	0.490713	0.154068	0.311417	0.115316
V9HWE0	V9HWE0_HUMAN	HEL-S-7	0.396451	0.607359	0.520103	0.138925	0.396408	0.275418	-0.0813868	0.138814	-0.315248	-0.1267
A8K147	A8K147_HUMAN	2 SV=1	0.202119	0.608733	0.418056	-0.088238	-0.268722	-0.160539	-0.20604	-0.209912	-0.635607	-0.0374588
B4E1D3	B4E1D3_HUMAN	2 SV=1	0.735922	0.611928	0.691298	0.987862	0.447231	0.710517	-0.109465	-0.0572816	-0.0084239	0.475319
Q08E86	Q08E86_HUMAN	KIAA0100	0.13642	0.613907	0.381934	-0.387733	-0.0158429	-0.220081	-0.343355	-0.328281	-0.843795	-0.708203
P68032	ACTC_HUMAN	ACTC1	-0.364659	0.613921	0.100215	0.0479297	0.336366	0.202839	0.166096	0.249435	-0.835437	-0.0470325
B2R6P4	B2R6P4_HUMAN	2 SV=1	0.177412	0.614487	0.405873	0.134436	-0.00908086	0.0707375	-0.123584	0.0217885	-0.583612	0.157275
Q9Y3B4	SF3B6_HUMAN	SF3B6	0.464187	0.614774	0.593276	0.243762	-0.0269556	0.129368	-0.743576	-0.257738	-0.917115	0.00494884
A0A024R248	A0A024R248_HUMAN	C9orf89	0.247764	0.618915	0.450283	0.0271557	-0.207322	-0.0779827	-0.32069	-0.103352	-0.714793	0.123095
P02741-2	CRP_HUMAN	CRP	0.838175	0.619265	0.859279	0.553793	0.451179	0.521627	-1.1501	-0.280138	-0.954145	-0.185555
D6RIU2	D6RIU2_HUMAN	CLDND1	0.146299	0.621063	0.391632	0.052038	-0.173156	-0.0425197	0.254955	-0.208249	-0.242763	0.00891393
Q0VAS5	Q0VAS5_HUMAN	HIST1H4H	0.953476	0.624765	0.869429	-0.727897	1.02769	0.0695639	-0.654047	0.62071	-0.348288	-1.1429
A0A0S2Z5I2	A0A0S2Z5I2_HUMAN	DCP1A	0.120858	0.625111	0.378397	-0.0541397	0.0578326	0.0109031	-0.0953762	0.052409	-0.622582	-0.067594
A8K6H9	A8K6H9_HUMAN	2 SV=1	0.913495	0.625525	0.820061	0.978098	0.569212	0.798283	-0.428315	-0.318008	-0.163298	0.0828478
Q9BPZ7-5	SIN1_HUMAN	MAPKAP1	-1.2425	0.628005	-0.201713	0.563811	0.454	0.526372	1.39115	-0.225133	-0.5023	-0.123352
F8WBF4	F8WBF4_HUMAN	TMEM50B	0.291083	0.628101	0.498338	0.245799	-0.317405	0.0039989	-1.28356	-0.488408	-1.64353	0.0667657
C9JDL1	C9JDL1_HUMAN	KHK	-0.0637938	0.629009	0.265435	-0.0826997	-0.196619	-0.118652	-0.260605	-0.32242	-0.97636	-0.216532
F1C4A7	F1C4A7_HUMAN	CD14	0.665268	0.630681	0.668681	0.406703	0.999012	0.718629	-0.119715	0.434985	-0.10808	-0.165355
Q58EX2-2	SDK2_HUMAN	SDK2	-0.0962698	0.631071	0.271302	-0.167438	0.345263	0.1116	0.317857	0.504772	-0.432436	-0.0159608
A0A024R433	A0A024R433_HUMAN	IGFBP5	0.951397	0.633018	0.752352	0.228195	0.501064	0.370488	0.241365	0.0904181	0.536791	-0.190482
P62310	LSM3_HUMAN	LSM3	-0.228446	0.636222	0.186522	-0.0660216	0.547779	0.231006	0.107266	0.157504	-0.780354	-0.464327
D3DVH1	D3DVH1_HUMAN	SDHC	-0.0390861	0.637233	0.283795	0.191996	-0.795278	-0.27504	-0.266924	-0.523624	-0.966196	0.455619
Q05BW3	Q05BW3_HUMAN	NES	0.405628	0.639552	0.535206	0.050825	0.260973	0.16297	0.0465242	0.0601082	-0.210352	-0.158071
Q9BTY2	FUCO2_HUMAN	FUCA2	-0.296095	0.642686	0.189816	-0.0753884	-0.390029	-0.214223	0.618406	-0.224363	-0.343328	0.0822473
B2R7R4	B2R7R4_HUMAN	2 SV=1	0.925668	0.649348	0.744184	0.43336	0.426026	0.432805	0.310136	0.417963	0.563504	0.417266
Q8N2Q7-2	NLGN1_HUMAN	NLGN1	0.026967	0.650157	0.337145	0.28383	0.105173	0.195094	0.00890887	0.159564	-0.637234	0.33019
O95864-3	FADS2_HUMAN	FADS2	-0.281537	0.652408	0.0879584	-0.322971	-0.16738	-0.235458	-0.892813	0.181452	-1.84971	0.0178302
B3KX05	B3KX05_HUMAN	2 SV=1	-0.258196	0.652519	0.194724	0.103571	0.159101	0.138848	0.364261	0.367481	-0.569407	0.30392
Q8N3E9	PLCD3_HUMAN	PLCD3	0.432534	0.653848	0.546645	0.185683	0.209648	0.206114	0.262404	0.14566	0.0181369	0.113664
C9IYT0	C9IYT0_HUMAN	DKC1	0.633858	0.655789	0.682389	0.269041	-0.097553	0.0746781	-0.331722	0.137269	-0.376606	0.495832
P23229-4	ITA6_HUMAN	ITGA6	0.511856	0.658878	0.591437	0.216964	0.400192	0.316631	0.152951	0.0769914	-0.0170234	-0.114268
M0QXH0	M0QXH0_HUMAN	TXN2	-0.0833862	0.661576	0.2496	0.232844	-0.113021	0.0654755	-0.607074	-0.0602396	-1.37499	0.277594
Q86V42	F124A_HUMAN	FAM124A	0.279125	0.662859	0.476828	0.171427	0.0767724	0.137215	0.387808	-0.101871	-0.0188787	-0.0152475
Q6FI03	Q6FI03_HUMAN	G3BP	0.359373	0.663133	0.533372	0.0685863	0.107913	0.097305	-0.311114	0.10785	-0.637826	0.0604918
A0A024RC68	A0A024RC68_HUMAN	hCG_1991723	-0.054049	0.66752	0.302344	0.00224696	-0.0336897	-0.00382198	0.124649	-0.0718585	-0.619873	-0.0439526
B4DRV5	B4DRV5_HUMAN	2 SV=1	0.235582	0.671577	0.461215	0.0356288	0.0312252	0.0451405	0.331149	-0.0832588	-0.127799	-0.086886
P27987	IP3KB_HUMAN	ITPKB	0.584	0.672388	0.617524	0.29572	0.632824	0.474181	0.375318	0.247034	0.263977	-0.0981009
Q2TAA5	ALG11_HUMAN	ALG11	0.056795	0.673148	0.37115	-0.0509143	0.182416	0.0762218	0.283146	0.229136	-0.35616	-0.0122254
C9JGI3	C9JGI3_HUMAN	TYMP	1.27748	0.674129	1.01153	0.681957	1.03166	0.860053	-0.408526	0.102756	0.171876	-0.254982
Q9HCE0	EPG5_HUMAN	EPG5	-0.305478	0.67574	0.194705	-0.148466	0.2084	0.0357428	0.553008	0.165467	-0.451163	-0.19943
Q5SRT3	Q5SRT3_HUMAN	CLIC1	1.09035	0.679913	0.903074	0.372768	0.650798	0.52543	-0.226624	0.338747	0.160857	0.0526862
A0A090N7W2	A0A090N7W2_HUMAN	B1	-0.00835462	0.680558	0.336393	-0.215279	0.214163	0.0101974	0.189247	0.303676	-0.522618	-0.133797
Q7Z736-4	PKHH3_HUMAN	PLEKHH3	0.134699	0.683359	0.41415	-0.0278212	-0.182014	-0.0942306	0.11802	-0.0462943	-0.453592	0.0998674
A0A0A0MSV6	A0A0A0MSV6_HUMAN	C1QB	1.44369	0.683923	1.11377	0.709157	0.912653	0.817996	-0.536118	0.0512776	0.2007	-0.160249
Q9NZT1	CALL5_HUMAN	CALML5	-2.75579	0.685623	-1.5795	-0.0931472	2.69291	1.86713	0.547073	2.814	-2.91729	0.0199057
A0N5V3	A0N5V3_HUMAN	5HT1a	0.117275	0.687927	0.406872	-0.289349	-0.159451	-0.215344	0.124299	0.0936579	-0.469305	-0.0442707
C9JJQ8	C9JJQ8_HUMAN	TUBA4A	0.201521	0.688004	0.452676	0.118785	-0.489928	-0.182453	0.265598	-0.189724	-0.243838	0.410958
F8W1R7	F8W1R7_HUMAN	MYL6	0.0833341	0.68866	0.39197	0.305539	0.0841279	0.199935	0.26357	0.0298714	-0.364708	0.243252
H0YN78	H0YN78_HUMAN	CCDC32	0.229042	0.69224	0.468842	0.0621536	-0.102346	-0.00489232	-0.149425	-0.151663	-0.635576	0.0048058
Q6IQ23	PKHA7_HUMAN	PLEKHA7	0.481802	0.694449	0.624196	-0.117198	0.0826531	-0.00815284	-0.499655	0.154861	-0.735254	-0.0530206
C9J813	C9J813_HUMAN	CALD1	0.477716	0.694714	0.591859	0.0931203	0.57925	0.338918	0.207581	0.210507	-0.03237	-0.283653
Q9UK73	FEM1B_HUMAN	FEM1B	-0.163257	0.69524	0.251148	-0.0281876	-0.258397	-0.124269	0.136031	-0.225949	-0.745419	-0.00377092
E9PFZ2	E9PFZ2_HUMAN	CP	1.14131	0.700419	0.942184	0.808981	0.536675	0.680022	-0.261329	-0.0394238	0.156612	0.224851
B4E0K4	B4E0K4_HUMAN	2 SV=1	0.532049	0.700512	0.624514	0.385482	0.488447	0.446186	0.124179	0.0813816	-0.0672364	-0.0296146
P41223	BUD31_HUMAN	BUD31	-0.573802	0.702413	0.0615029	-0.0735683	0.554516	0.270632	0.60532	0.603814	-0.693848	-0.0323006
Q15628-2	TRADD_HUMAN	TRADD	0.163393	0.704751	0.441668	-0.298923	-0.00371296	-0.145631	0.284969	0.108775	-0.279342	-0.194467
E9PF10	E9PF10_HUMAN	NUP155	0.325606	0.707062	0.538791	0.487531	-5.63473e-05	0.270371	-0.792791	-0.35349	-1.1972	0.126067
R4SBI6	R4SBI6_HUMAN	EPHX1	0.254994	0.708295	0.490347	0.189927	0.193713	0.20125	-0.0514288	0.0559685	-0.527683	0.0441515
A0A024RAB6	A0A024RAB6_HUMAN	HSPG2	0.747153	0.709036	0.721325	0.362339	0.424942	0.401742	0.195156	0.322177	0.210321	0.251543
A0A140VJJ6	A0A140VJJ6_HUMAN	2 SV=1	0.816384	0.710891	0.794515	1.13561	0.329511	0.720334	-0.240438	-0.200069	-0.157897	0.597995
C9JA28	C9JA28_HUMAN	SSR3	-0.221254	0.711239	0.282667	-0.280904	-0.119928	-0.190462	0.880907	0.200917	-0.074539	0.0319112
D6REB0	D6REB0_HUMAN	CALCOCO2	0.186478	0.713587	0.456985	0.0560193	0.0950038	0.08488	0.209825	0.0738388	-0.340237	0.0268235
H0Y544	H0Y544_HUMAN	SLC23A2	-0.0339831	0.715032	0.257778	0.210774	-0.0667135	0.0900288	-1.77661	-0.21126	-2.54858	0.0581965
Q9Y3D0	MIP18_HUMAN	FAM96B	0.0202571	0.716611	0.379437	-0.0562608	-0.0421698	-0.0382781	0.468304	-0.0509711	-0.251002	-0.0730928
P01871	IGHM_HUMAN	IGHM	2.17275	0.717457	1.69211	0.623044	0.773007	0.708789	-1.44262	0.287986	-0.0102798	0.129992
A0A024R811	A0A024R811_HUMAN	LACTB2	0.149262	0.718872	0.428145	0.0795603	-0.0551919	0.0279459	-0.465607	-0.168411	-1.05817	-0.0416893
A0A024R8B8	A0A024R8B8_HUMAN	C9orf28	-0.151178	0.721311	0.246009	-0.205976	-0.651386	-0.406151	-0.200607	-0.301647	-1.09605	0.135732
A0A0C4DGJ8	A0A0C4DGJ8_HUMAN	ETFRF1	-0.0144651	0.723751	0.294628	0.266551	-0.743216	-0.174351	-1.17137	-0.73197	-1.93254	0.269766
Q9NXW9	ALKB4_HUMAN	ALKBH4	-0.776669	0.724999	-0.0925867	-0.740277	-0.753418	-0.732747	0.371571	-0.206533	-1.15305	-0.201423
Q6FG82	Q6FG82_HUMAN	CCK	0.212699	0.725476	0.47173	0.0956393	-0.0616465	0.0340195	-0.371698	-0.194054	-0.907427	-0.0447992
B4DJQ8	B4DJQ8_HUMAN	2 SV=1	0.228982	0.726529	0.486088	0.0216306	0.172843	0.106906	0.355718	0.17752	-0.164782	0.0182775
A0A0C4DH18	A0A0C4DH18_HUMAN	ARL6IP4	0.39817	0.727699	0.563204	0.222454	0.151331	0.186383	0.537264	0.374851	0.184783	0.437943
Q96Q06	PLIN4_HUMAN	PLIN4	0.192982	0.727818	0.47285	-0.107901	1.22746	0.482976	0.688211	0.322856	0.130423	-1.02053
Q53GY1	Q53GY1_HUMAN	2 SV=1	0.87853	0.731993	0.800946	0.413658	0.510401	0.471325	0.0878024	0.131844	0.211387	0.0270704
O15260-3	SURF4_HUMAN	SURF4	0.0239352	0.732311	0.368047	0.0822898	0.287085	0.190556	-0.0349671	-0.00978328	-0.766296	-0.222609
O75533	SF3B1_HUMAN	SF3B1	0.49647	0.736743	0.625913	0.229207	0.365857	0.305554	0.131165	-0.0334216	-0.132061	-0.178102
H0YD13	H0YD13_HUMAN	CD44	1.33757	0.737699	1.0728	0.395434	0.661031	0.538207	-0.404237	0.219568	0.172679	-0.0540602
Q8TDQ7-2	GNPI2_HUMAN	GNPDA2	-0.180185	0.744081	0.252646	-0.0705401	-0.196305	-0.117692	0.0318659	-0.169877	-0.915353	-0.0521433
B4DU58	B4DU58_HUMAN	2 SV=1	0.845254	0.745856	0.809369	0.331176	0.411409	0.380978	-0.0646843	-0.0841936	0.0117603	-0.172457
V9HWE3	V9HWE3_HUMAN	HEL-S-11	0.363364	0.746659	0.566419	0.661814	0.635544	0.658507	-0.00242299	0.0240292	-0.408671	0.0422683
Q30118	Q30118_HUMAN	HLA-DRA	-0.1215	0.747302	0.291568	0.389088	0.149618	0.271848	0.0551387	0.0620426	-0.836616	0.293482
Q9BYD1	RM13_HUMAN	MRPL13	-0.216621	0.751305	0.197009	-0.0884552	-0.230821	-0.142783	-0.405396	-0.19382	-1.39628	-0.0594854
Q86U90	YRDC_HUMAN	YRDC	-0.771218	0.751507	-0.101134	-0.722455	2.10791	0.519572	0.251278	1.06358	-1.2944	-1.77482
Q9Y3D8-2	KAD6_HUMAN	AK6	-0.0720735	0.752227	0.292191	-0.182982	0.191995	0.0106488	-0.475527	0.186921	-1.32278	-0.196087
Q86V81	THOC4_HUMAN	ALYREF	-0.460418	0.7533	0.131581	0.0586814	0.121542	0.0994853	0.4739	0.0772573	-0.762771	0.00636647
A0A0A0MTR7	A0A0A0MTR7_HUMAN	RNF213	0.365265	0.755761	0.568865	0.100117	-0.18902	-0.024998	0.212384	-0.235017	-0.201065	0.0460889
B4DVM5	B4DVM5_HUMAN	2 SV=1	-0.0526923	0.756549	0.353126	0.315606		0.371213	0.334805	0	-0.497389	0
Q96PY5-3	FMNL2_HUMAN	FMNL2	-0.169211	0.760411	0.297462	-0.631595	-0.00564794	-0.31782	0.432945	0.284581	-0.519629	-0.349397
A0A024R3E3	A0A024R3E3_HUMAN	APOA1	0.228994	0.763362	0.498898	0.575275	0.0270288	0.283932	-0.137203	0.0296963	-0.694524	0.569912
O75923	DYSF_HUMAN	DYSF	-0.0907133	0.764518	0.339326	0.0283981	0.506849	0.273281	0.389515	0.24859	-0.48867	-0.237892
D3DNG6	D3DNG6_HUMAN	PLSCR4	1.0092	0.767143	0.956878	0.535219	-0.106294	0.225115	-0.578624	-0.267917	-0.359523	0.365565
B4DGV0	B4DGV0_HUMAN	2 SV=1	-0.355872	0.769941	0.186793	-0.211841	-0.385366	-0.288737	0.358895	-0.035781	-0.789871	0.129713
P04066	FUCO_HUMAN	FUCA1	-0.53078	0.770077	0.0642271	-0.412517	0.0934352	-0.160685	0.250218	0.170706	-1.07359	-0.343277
E5RIP4	E5RIP4_HUMAN	SLC39A14	0.513663	0.773379	0.665893	0.242412	0.779941	0.526131	-0.230484	0.406177	-0.513153	-0.139383
Q9NYR9-3	KBRS2_HUMAN	NKIRAS2	-0.0113229	0.774754	0.371739	-0.133003	0.0608044	-0.0270528	0.111943	0.147158	-0.697087	-0.0546806
A0A024R604	A0A024R604_HUMAN	hCG_2004507	0.189777	0.775739	0.481962	0.158704	0.454225	0.30952	-0.0884828	0.0340262	-0.697397	-0.269526
B4DKD1	B4DKD1_HUMAN	TTYH2	0.0517734	0.782985	0.445564	-0.311101	0.0497468	-0.128033	0.853458	0.101068	0.0992939	-0.267811
Q9BTT0-3	AN32E_HUMAN	ANP32E	-0.333406	0.785579	0.162777	-0.243939	0.0462915	-0.0988499	-0.039074	-0.0639829	-1.18101	-0.362245
Q6LET0	Q6LET0_HUMAN	KAI1	-0.136352	0.786087	0.325011	0.165017	-0.207712	-0.0192948	0.406357	-0.0328281	-0.539035	0.33187
Q3ZCM7	TBB8_HUMAN	TUBB8	0.0772751	0.787223	0.420748	-0.0293396	-0.048717	-0.0272797	-0.0658939	-0.0731873	-0.798795	-0.0618407
P02549-2	SPTA1_HUMAN	SPTA1	0.2757	0.790989	0.540102	-0.220627	1.28983	0.648158	0.15744	1.25492	-0.380801	-0.263575
P16104	H2AX_HUMAN	H2AFX	1.10361	0.791245	0.969439	-0.362654	0.875985	0.203484	-0.216166	0.363071	0.0732456	-0.883599
A8K0B6	A8K0B6_HUMAN	2 SV=1	0.315196	0.796099	0.562747	0.160342	0.108315	0.144084	-0.0637238	0.018752	-0.567579	0.0627484
Q09666	AHNK_HUMAN	AHNAK	0.777875	0.802488	0.804334	0.115018	0.60987	0.358222	-0.0237752	0.116737	-0.0713409	-0.386146
Q9Y6G5	COMDA_HUMAN	COMMD10	-0.230768	0.816779	0.309477	0.0416929	0.298348	0.178726	0.65286	0.171703	-0.417639	-0.092983
Q0D2M2	Q0D2M2_HUMAN	HIST1H2BC	1.28511	0.821981	1.15183	-0.448148	1.05295	0.213266	-0.759791	0.400342	-0.319619	-1.10879
A6ZKI3	RTL8C_HUMAN	RTL8C	-0.356451	0.825395	0.133453	-0.271511	-0.0866059	-0.168653	-0.276615	0.226414	-1.48141	0.0334782
P46734-2	MP2K3_HUMAN	MAP2K3	-0.0228915	0.826803	0.402131	-0.22794	0.772213	0.285565	0.351653	0.590335	-0.520994	-0.417849
O75340	PDCD6_HUMAN	PDCD6	0.0425399	0.827422	0.40756	0.0777358	0.176401	0.136182	-0.215431	-0.0482142	-1.02327	-0.15491
A6NKD9	CC85C_HUMAN	CCDC85C	-0.048157	0.835817	0.330724	0.132762	-0.112601	0.0278966	-0.537623	-0.205004	-1.44455	0.0323288
Q7RU05	Q7RU05_HUMAN	TIM17A	-0.126457	0.84777	0.311297	-0.0205503	0.357989	0.170502	-0.132642	0.101312	-1.12982	-0.285258
P08621-2	RU17_HUMAN	SNRNP70	0.780607	0.848402	0.830265	0.53093	0.915414	0.730465	-0.0342702	0.216552	-0.125018	-0.175963
A8K6K6	A8K6K6_HUMAN	2 SV=1	-0.0633791	0.859644	0.345339	-0.134032	-0.12512	-0.119026	-0.282019	-0.0192947	-1.22799	-0.0362376
Q96PY6-4	NEK1_HUMAN	NEK1	-0.173369	0.860023	0.311854	-0.0970722	0.0412719	-0.0205093	0.155987	-0.106514	-0.900358	-0.252889
Q6ICJ4	Q6ICJ4_HUMAN	Em:AP000351.3	0.217943	0.86112	0.518125	0.192655	0.206863	0.211543	-0.629631	-0.113598	-1.29576	-0.135836
Q6GMV2	SMYD5_HUMAN	SMYD5	0.154693	0.870869	0.498467	0.0335229	0.269912	0.155698	-0.117822	-0.0314033	-0.856951	-0.275823
Q6DD88	ATLA3_HUMAN	ATL3	0.189312	0.873904	0.533291	0.014636	0.0931491	0.0632136	0.220046	0.0868558	-0.4875	0.000312023
A8K889	A8K889_HUMAN	2 SV=1	-1.00132	0.875006	-0.0258166	-0.337711	0.404526	0.0594823	1.10534	0.584735	-0.79394	-0.165533
F8W1A7	F8W1A7_HUMAN	B4GALNT1	-0.670616	0.878155	0.23593	-0.129095	1.10989	0.356338	1.50055	-0.0635334	-0.0711732	-1.31055
F5GWN5	F5GWN5_HUMAN	PIK3C2B	-0.182656	0.881701	0.351056	-0.119614	-0.474063	-0.27746	0.514273	-0.244227	-0.573037	0.102192
A8K285	A8K285_HUMAN	2 SV=1	-0.037618	0.883991	0.403576	-0.188685	0.280312	0.053943	0.153319	0.280475	-0.791243	-0.196553
B7Z3R2	B7Z3R2_HUMAN	TPCN1	-0.0423673	0.887003	0.375184	-0.186549	0.174826	0.0139262	-0.192201	0.470598	-1.14452	0.101192
B4DUS0	B4DUS0_HUMAN	2 SV=1	0.202757	0.897026	0.526188	0.0735426	0.116805	0.104533	-0.431762	0.0762675	-1.14898	0.0249745
P10645	CMGA_HUMAN	CHGA	0.640893	0.898281	0.775274	0.577081	0.717113	0.656659	0.237111	0.167814	-0.0432303	0.0197507
K7ERI9	K7ERI9_HUMAN	APOC1	0.598834	0.909962	0.798178	0.649544	-0.473349	0.142761	-1.24236	-0.716802	-1.57644	0.39806
Q5SSJ5-2	HP1B3_HUMAN	HP1BP3	1.10861	0.91354	1.03763	0.615619	0.192586	0.414383	-0.215792	-0.159054	-0.0436705	0.255948
A0A140VKC4	A0A140VKC4_HUMAN	MECP2	0.618591	0.913745	0.771324	0.648873	0.556479	0.613027	0.288057	-0.015874	-0.0300496	0.0684888
Q6ZV70-2	LANC3_HUMAN	LANCL3	0.178278	0.914276	0.567952	0.3065	0.285435	0.305213	0.706352	0.0549767	-0.0525981	0.0680108
D3WYX9	D3WYX9_HUMAN	3 SV=1	-0.289831	0.915006	0.136665	-0.00286241	0.0939488	0.0545377	-0.937644	-0.288972	-2.16543	-0.393814
B4DFV7	B4DFV7_HUMAN	2 SV=1	0.538785	0.915408	0.739982	0.133697	0.395194	0.279304	-0.084116	0.385369	-0.483691	0.115841
A0A024R6E0	A0A024R6E0_HUMAN	SMOC1	1.01351	0.917686	0.943383	0.539841	0.772082	0.670643	0.309159	0.403492	0.382036	0.163221
Q9P0I2-2	EMC3_HUMAN	EMC3	0.0185696	0.924606	0.458334	0.0866983	0.00353005	0.05829	0.217569	-0.105848	-0.71142	-0.0307104
B7ZAN2	B7ZAN2_HUMAN	2 SV=1	-0.137318	0.934043	0.38843	0.117877	0.329841	0.23002	0.40859	0.0185251	-0.685723	-0.201469
Q05DS5	Q05DS5_HUMAN	SFRP1	0.453374	0.934722	0.702495	0.210008	0.754201	0.499072	0.457332	0.434234	-0.0469691	-0.11799
A0A024R5I6	A0A024R5I6_HUMAN	LRFN4	0.184176	0.945186	0.563842	-0.306793	-0.1424	-0.215303	0.252002	0.146775	-0.531961	-0.0256486
Q9Y6U3	ADSV_HUMAN	SCIN	1.37856	0.948069	1.1889	0.730414	1.13626	0.941139	-0.284828	0.239287	0.122711	-0.17459
B3KWI4	B3KWI4_HUMAN	2 SV=1	-3.81289	0.949026	-2.2502	-0.0846101	2.53083	1.70973	1.05856	2.58897	-3.72631	-0.0345035
K7ENI6	K7ENI6_HUMAN	TMEM256-PLSCR3	-0.276345	0.949918	0.350922	-0.214413	1.07129	0.370446	0.704669	0.375102	-0.544547	-0.918633
E9PJP6	E9PJP6_HUMAN	SCN3B	-0.0174402	0.959803	0.400064	-0.108369	-1.05614	-0.52584	-0.392435	-0.675175	-1.39263	0.264561
Q0JRZ9	FCHO2_HUMAN	FCHO2	0.102916	0.959893	0.569713	-0.0541349	0.70628	0.349106	0.924978	0.563319	0.0450486	-0.205127
Q9NTI5-2	PDS5B_HUMAN	PDS5B	0.167189	0.961118	0.549701	-0.374987	-0.392596	-0.37329	0.0436344	-0.00897756	-0.773247	0.000601188
A0A024R6R7	A0A024R6R7_HUMAN	MT3	-0.0276678	0.961463	0.305005	0.101949	-1.25103	-0.464153	-1.7008	-1.0275	-2.71288	0.317452
E9PMW3	E9PMW3_HUMAN	FAM118B	-0.115067	0.964709	0.400657	0.201129	-0.0304604	0.0990335	0.279897	-0.130846	-0.822831	0.0927133
D3DXC9	D3DXC9_HUMAN	SHMT1	0.380138	0.966008	0.682275	0.24637	0.167011	0.218211	0.395867	-0.0511503	-0.212954	0.0201778
P52569	CTR2_HUMAN	SLC7A2	0.409581	0.96863	0.69359	0.50447	0.812326	0.659629	0.106024	0.00120654	-0.475978	-0.314681
G3V357	G3V357_HUMAN	RNASE1	0.244934	0.972505	0.580572	0.0556803	-0.365371	-0.128825	-0.41092	-0.335655	-1.16144	0.077365
Q2TU73	Q2TU73_HUMAN	AGPAT6	0.138069	0.983254	0.514291	0.3615	0.088846	0.236193	-0.3853	-0.100156	-1.25344	0.164467
S4R3Z2	S4R3Z2_HUMAN	AKR1C3	0.610844	0.989544	0.807605	0.270573	0.768992	0.536672	0.272376	0.421307	-0.129276	-0.0851423
Q6UXB8-2	PI16_HUMAN	PI16	0.919688	0.995414	0.974994	0.0694287	0.216319	0.152186	-0.0575515	0.140323	-0.15623	-0.0145976
Q5SRE7-2	PHYD1_HUMAN	PHYHD1	0.789621	0.996647	0.885428	0.331801	0.660728	0.509038	0.499823	0.313484	0.269845	-0.0234747
A0A087WWF1	A0A087WWF1_HUMAN	SELENOM	0.130294	0.999986	0.534407	0.00757943	0.907682	0.441331	-0.0820293	0.329455	-0.974674	-0.578678
F8WDR2	F8WDR2_HUMAN	TRMT61B	-0.0901927	1.00652	0.422335	0.206133	-0.300693	-0.0433859	0.187797	-0.137688	-0.931867	0.361108
Q7Z7A4-2	PXK_HUMAN	PXK	0.105909	1.00875	0.533023	0.120039	0.314506	0.226511	0.0653535	0.158419	-0.860439	-0.0440784
B4DE67	B4DE67_HUMAN	2 SV=1	-0.273067	1.01355	0.234392	-0.0720016	-0.508237	-0.272037	-0.375268	-0.25078	-1.68484	0.177424
V9HW65	V9HW65_HUMAN	HEL-S-270	1.48756	1.01828	1.35701	0.189446	0.859219	0.51969	-0.796652	0.258755	-0.350327	-0.419048
Q6JSD7	Q6JSD7_HUMAN	AQP1	0.398894	1.02831	0.730681	-0.0952903	0.0885117	0.00403435	0.681758	0.0378604	0.0293894	-0.153972
Q9HB00	Q9HB00_HUMAN	DSC1	-4.26109	1.05479	-1.92057	0.175725	2.59087	1.91472	2.22594	2.73764	-3.1129	0.314467
Q9BQC3	DPH2_HUMAN	DPH2	-0.558836	1.0613	0.214508	0.753316	0.0658988	0.399087	0.627669	-0.132529	-1.01542	0.546857
Q9BY12-2	SCAPE_HUMAN	SCAPER	0.119651	1.06933	0.520155	-0.203941	-0.189869	-0.186288	-0.506049	-0.027369	-1.47868	-0.0494713
Q96ET4	Q96ET4_HUMAN	2 SV=1	0.825082	1.07993	0.970878	0.0963747	1.24096	0.671928	-0.112581	0.602565	-0.390383	-0.550051
D6RJB1	D6RJB1_HUMAN	IPO11	0.495828	1.08612	0.788108	0.192332	0.285172	0.248033	-0.169984	0.0830624	-0.783233	-0.0178079
V9HW43	V9HW43_HUMAN	HEL-S-102	1.10583	1.08962	1.10736	0.588013	1.08098	0.849239	0.0168557	0.389046	0.0101191	-0.111947
Q9UQ13-2	SHOC2_HUMAN	SHOC2	-0.217559	1.09202	0.367916	0.0710072	0.0481222	0.069884	0.160734	0.000389663	-1.1718	0.015244
Q8IUC0	KR131_HUMAN	KRTAP13-1	-3.66438	1.12128	-2.6543	-0.700852	3.0915	1.94469	-0.0996676	3.33588	-4.90828	-0.46451
P15259	PGAM2_HUMAN	PGAM2	1.20163	1.12646	1.16116	0.53912	0.452676	0.50204	0.123368	0.121683	0.17559	0.200096
Q96PR1-4	KCNC2_HUMAN	KCNC2	0.0716648	1.12692	0.653241	0.676517	-0.106934	0.27116	1.02762	-0.175834	-0.0505898	0.599586
C0JYY2	C0JYY2_HUMAN	APOB	0.891782	1.13507	1.04016	0.311162	0.671431	0.508501	-0.324102	0.414981	-0.590339	0.0466811
A0A024RDM2	A0A024RDM2_HUMAN	CRYL1	0.160282	1.14182	0.574325	0.152216	-0.422887	-0.101421	-0.452105	-0.438098	-1.4566	0.128976
P12821-2	ACE_HUMAN	ACE	0.118565	1.14795	0.556801	0.2489	-0.411655	-0.0274404	-0.335945	-0.612295	-1.38828	0.0402292
Q53GL1	Q53GL1_HUMAN	2 SV=1	0.179929	1.15469	0.631613	0.429578	0.000792371	0.20823	0.0301484	0.0296924	-0.967568	0.450448
A0A087WVD1	A0A087WVD1_HUMAN	LENG9	-0.797696	1.16076	0.349625	-0.333888	0.178897	-0.0820799	1.66644	0.128992	-0.314976	-0.391824
Q9H3Q1-2	BORG4_HUMAN	CDC42EP4	0.646765	1.17586	0.92141	0.181307	0.043037	0.117092	0.502445	0.103645	-0.0495976	0.233884
Q15149-8	PLEC_HUMAN	PLEC	1.00193	1.20407	1.10059	0.691334	0.639864	0.673283	0.373746	0.101935	0.14865	0.145374
Q4VB24	Q4VB24_HUMAN	HIST1H1E	1.73695	1.2148	1.53326	1.02269	0.628866	0.837019	-0.508682	-0.156513	-0.0094802	0.229284
A0A0S2Z5P5	A0A0S2Z5P5_HUMAN	MCMBP	0.757096	1.21715	0.996659	0.43076	0.270808	0.358796	-1.36587	0.012714	-1.84887	0.164636
Q8N3P5	Q8N3P5_HUMAN	DKFZp761K058	0.0822463	1.22275	0.653271	0.24821	0.647799	0.453305	0.552812	0.188519	-0.610645	-0.2191
P62308	RUXG_HUMAN	SNRPG	0.539764	1.23867	0.864161	0.91878	0.115703	0.505146	-0.448543	-0.198938	-1.1704	0.596109
V9HWP0	V9HWP0_HUMAN	HEL-S-92n	1.6195	1.25929	1.50985	1.08818	0.972192	1.0439	-0.578081	-0.11718	-0.240824	-0.0092222
K7EMP8	K7EMP8_HUMAN	GFAP	0.987826	1.26316	1.13653	0.408593	0.803431	0.617065	0.0901854	0.294941	-0.208102	-0.107929
Q9Y6X5	ENPP4_HUMAN	ENPP4	0.0229573	1.27184	0.565236	0.0888329	-0.135279	-0.00955204	-0.0117399	-0.128446	-1.28358	0.0876345
Q5NKV8	Q5NKV8_HUMAN	ICAM1	1.31861	1.28979	1.32361	0.721387	1.17723	0.939682	-0.103416	-0.0103022	-0.0975448	-0.474171
P07305	H10_HUMAN	H1F0	1.28383	1.29045	1.31569	0.76364	0.893558	0.837269	-0.211507	0.0339705	-0.241081	-0.103978
Q7L5A8	FA2H_HUMAN	FA2H	-0.161072	1.29096	0.516624	-0.16165	-0.288248	-0.216473	0.436413	0.0215835	-1.03857	0.140151
A0A0U1RR18	A0A0U1RR18_HUMAN	SLC12A7	0.288907	1.29141	0.745582	0.333103	0.112399	0.237783	-0.0286588	-0.152725	-1.05411	0.0599486
Q7Z6J2	GRASP_HUMAN	GRASP	-0.262441	1.30001	0.698193	-0.0680832	-0.161355	-0.105154	1.77016	0.00822898	0.184751	0.0934701
A0A1X7SC65	A0A1X7SC65_HUMAN	HSPB6	0.947262	1.30432	1.13062	0.287739	0.796408	0.54437	0.390671	0.220911	0.0106636	-0.29579
A0A0C4DGG8	A0A0C4DGG8_HUMAN	CCAR1	1.04126	1.30725	1.17248	0.857993	0.23896	0.567858	0.460441	-0.328184	0.171503	0.282818
Q96ME4	Q96ME4_HUMAN	2 SV=2	-0.31298	1.31792	0.38597	-0.0180469	0.373367	0.182522	0.225305	0.173904	-1.42855	-0.22554
Q86UX7-2	URP2_HUMAN	FERMT3	1.09271	1.3358	1.23176	0.269464	1.07077	0.67123	-0.0805709	0.39744	-0.346613	-0.411901
Q9UHA4	LTOR3_HUMAN	LAMTOR3	0.0162982	1.3409	0.617446	0.141145	-0.0904867	0.0261331	0.234647	0.0990208	-1.11291	0.322622
P25189	MYP0_HUMAN	MPZ	2.21173	1.35872	1.88938	1.13421	0.860337	1.04549	-0.812904	-0.696582	0.0171492	-0.430738
Q14474	Q14474_HUMAN	3 SV=1	0.362212	1.3738	0.927707	1.19275	0.530966	0.810369	1.10572	0.204349	0.0711817	0.858099
M0QYQ6	M0QYQ6_HUMAN	FBXO27	-0.132223	1.38205	0.580508	0.175112	-0.321945	-0.0399595	0.509159	-0.422785	-1.02807	0.0662403
O14933-2	UB2L6_HUMAN	UBE2L6	0.105128	1.38714	0.697219	0.443491	0.302593	0.379378	0.277837	0.0660705	-1.02713	0.198938
F8WAB8	F8WAB8_HUMAN	SLC25A26	2.01649	1.46465	2.01756	-0.384403	-1.25576	-0.696418	-1.94403	-1.07638	-1.41514	-0.213055
B2R8I2	B2R8I2_HUMAN	2 SV=1	0.921385	1.46928	1.19788	0.546234	-0.0524666	0.254132	-0.0678979	-0.218627	-0.638749	0.372043
P02792	FRIL_HUMAN	FTL	0.128229	1.4795	0.714665	0.302277	-0.482545	-0.0843061	0.0712104	-0.305852	-1.30302	0.47094
P21453	S1PR1_HUMAN	S1PR1	-0.281848	1.51234	0.457197	-0.0484022	0.375317	0.180435	0.191944	0.409926	-1.6252	-0.0218244
A0A024R9T6	A0A024R9T6_HUMAN	SLAIN2	-1.582	1.54656	0.0841554	0.0485779	-0.0248689	0.0225281	1.82696	-0.0214311	-1.32455	0.043985
A6NJ38	A6NJ38_HUMAN	ARHGAP22	-1.15058	1.61052	0.0628769	0.112751	-1.33314	-0.406174	0.958506	-1.42315	-1.82555	0.014708
A0A024R654	A0A024R654_HUMAN	C14orf108	0.0758911	1.63945	0.816469	-0.541269	-0.36261	-0.443345	0.563936	0.10687	-1.02257	-0.0798206
Q5VU13	VSIG8_HUMAN	VSIG8	-4.36928	1.67883	-2.87031	-0.491764	2.25724	1.37	0.82825	2.59743	-5.24282	-0.159606
Q9H228-2	S1PR5_HUMAN	S1PR5	-0.303045	1.69287	0.503263	-0.175516	-0.0599888	-0.109092	0.254125	-0.0354418	-1.76475	-0.159
Q2YS46	Q2YS46_HUMAN	NUBP1	-0.195872	1.6969	0.874265	-0.416223	0.584444	0.0256989	1.47291	0.127011	-0.442811	-0.881687
E9PIN3	E9PIN3_HUMAN	NXF1	-0.598624	1.84056	0.632076	-0.471635	-0.0188608	-0.278271	1.27369	-0.401634	-1.18845	-0.862439
E9PPJ5	E9PPJ5_HUMAN	MDK	1.75787	1.88068	1.80979	0.881841	1.42907	1.17987	0.401324	0.530051	0.255553	-0.0252051
B4DIX5	B4DIX5_HUMAN	2 SV=1	-0.0876757	1.96656	1.03682	0.0195948	-0.371536	-0.166578	1.40608	-0.133218	-0.671107	0.249882
Q3LI77	KR134_HUMAN	KRTAP13-4	-3.85221	2.06721	-2.01651	0.197036	3.61429	2.8432	1.39524	3.76496	-4.54713	0.339675
Q9BXS0-3	COPA1_HUMAN	COL25A1	1.01766	2.11976	1.63268	1.19036	0.591171	0.905077	1.11103	-0.278069	-0.0140255	0.313093
A0A0S2Z4C5	A0A0S2Z4C5_HUMAN	S100B	0.35987	2.13653	1.07063	0.584714	-0.761946	-0.0671619	0.0789589	-0.659477	-1.72065	0.679152
Q9NRN5-2	OLFL3_HUMAN	OLFML3	1.9721	2.15255	2.07704	0.800647	2.4108	1.54001	-0.00123222	0.576083	-0.204636	-1.0421
I1VE18	I1VE18_HUMAN	SEC22B	0.451868	2.29823	1.23821	0.681893	-1.60377	-0.479926	0.34167	-1.00671	-1.52764	1.27092
C9JKI3	C9JKI3_HUMAN	CAV1	1.03056	2.76926	1.71152	0.5324	0.487087	0.518201	-0.0209008	0.075515	-1.78255	0.112798
P55058-3	PLTP_HUMAN	PLTP	-0.166194	2.94448	0.739512	0.333614	-0.0288348	0.173522	-0.0734989	-0.268268	-3.20712	0.0861504
